# A negative feedback loop between Insulin-like Growth Factor signaling and the lncRNA SNHG7 tightly regulates transcript levels and proliferation

**DOI:** 10.1101/709352

**Authors:** David N. Boone, Andrew Warburton, Sreeroopa Som, Adrian V. Lee

**Affiliations:** Women’s Cancer Research Center; Department of Biomedical Informatics, University of Pittsburgh; University of Pittsburgh Cancer Institute Academy/Computer Science, Biology, and Biomedical Informatics Academy; Icahn School of Medicine at Mount Sinai; Stanford University; Department of Pharmacology and Chemical Biology, University of Pittsburgh; University of Pittsburgh Cancer Institute

**Keywords:** Long non-coding RNAs, Insulin-like Growth Factor, Breast Cancer, Proliferation, SNHG7

## Abstract

Evidence suggests Insulin-like growth factor 1 (IGF1) signaling is involved in the initiation and progression of a subset of breast cancers by inducing cell proliferation and survival(1, 2). Although the signaling cascade following IGF1 receptor activation is well-studied(3, 4), the key elements of the transcriptional response governing IGF1’s actions are not well understood. Recent studies reveal that the majority of the genome is transcribed and that there are more long non-coding RNAs (lncRNAs) than protein coding genes(5), several of which are dysegulated in human cancer(6, 7). However, studies on the regulation and mechanism of action of these lncRNAs are in their infancy. Here we show that IGF1 alters the expression levels of a subset of lncRNAs. SNHG7, a member of the small nucleolar host gene family, is a highly-expressed lncRNA that is consistently and significantly down-regulated by IGF1 signaling by a post-transcriptional mechanism through the MAPK pathway. SNHG7 regulates proliferation of breast cancer cell lines in a dose-dependent manner, and silencing SNHG7 expression causes cell cycle arrest in G0/G1. Intriguingly, SNHG7 alters the expression of many IGF1 signaling intermediates and IGF1-regulated genes suggesting a feedback mechanism to tightly regulate the IGF1 response. Finally, we show with TCGA data that SNHG7 is overexpressed in tumors of a subset of breast cancer patients and that these patients have lower disease-free survival than patients without elevated SNHG7 expression. We propose that SNHG7 is a lncRNA oncogene that is controlled by growth factor signaling in a feedback mechanism to prevent hyperproliferation, and that this regulation can be lost in the development or progression of breast cancer.

**SIGNIFICANCE STATEMENT:** IGF1 signaling drives proliferation and survival and is important for the initiation and development of a subset of breast cancers. IGF1 is known to control the expression of thousands of protein coding genes, but it is unknown if it alters the expression of other gene types, such as long noncoding RNAs. Here we demonstrate that IGF regulates lncRNAs including the mostly unstudied SNHG7. We further show that SNHG7 is necessary for proliferation and modulates IGF1 signaling through a novel feedback mechanism that is required for fine-tuning of the transcriptional response to growth factor signaling and proliferation of breast cancer cells. SNHG7 is highly expressed in a subset of breast cancer patients with poor prognosis giving further credence that it is a novel oncogene.

## Supplemental Table 1. IGF RNAseq raw for "A negative feedback loop between Insulin-like Growth Factor signaling and the lncRNA SNHG7 tightly regulates transcript levels and proliferation" (part 1 of 3)

gene_id	gene	locus	status	Ctl_3hr_expression	IGF_3hr_expression	log2(fold_change)	test_stat	p_value	q_value	significant	status	Ctl_8hr_expression	IGF_8hr_expression	log2(fold_change)	test_stat	p_value	q_value	significant
XLOC_000001	-	GL000009.2:82754-125008	NOTEST	0.378112	0.278461	-0.441342	0	1	1	no	NOTEST	0.241697	0.15003	-0.687948	0	1	1	no
XLOC_000002	-	GL000009.2:82754-125008	OK	1.08408	1.01699	-0.0921758	-0.156589	0.7789	0.950801	no	OK	0.81391	0.497472	-0.710255	-0.738591	0.18535	0.456257	no
XLOC_000003	-	GL000009.2:56945-58368	NOTEST	0.197267	0.0544619	-1.85683	0	1	1	no	NOTEST	0.0134638	0.0441686	1.71393	0	1	1	no
XLOC_000004	-	GL000009.2:75407-76611	NOTEST	0.320909	0.165502	-0.955312	0	1	1	no	NOTEST	0.146421	0.141767	-0.0466004	0	1	1	no
XLOC_000005	-	GL000009.2:78420-82663	NOTEST	0.383489	0.307891	-0.316766	0	1	1	no	NOTEST	0.344174	0.237648	-0.534313	0	1	1	no
XLOC_000006	-	GL000009.2:82754-125008	NOTEST	0.365367	0.237834	-0.619391	0	1	1	no	NOTEST	0.0801531	0.0828182	0.0471888	0	1	1	no
XLOC_000007	-	GL000009.2:82754-125008	NOTEST	0.340473	0.283438	-0.264509	0	1	1	no	NOTEST	0.145881	0.0920248	-0.664693	0	1	1	no
XLOC_000008	-	GL000009.2:82754-125008	NOTEST	0.271232	0.263486	-0.0418046	0	1	1	no	NOTEST	0.0525525	0.0511418	-0.0392556	0	1	1	no
XLOC_000009	-	GL000194.1:61685-115070	OK	3.55183	2.82731	-0.329133	-0.655312	0.2363	0.530098	no	OK	1.10267	0.758058	-0.540616	-1.2907	0.0194	0.100796	no
XLOC_000010	-	GL000194.1:55973-60136	NOTEST	0.396681	0.279057	-0.507422	0	1	1	no	NOTEST	0.132011	0.0995031	-0.407848	0	1	1	no
XLOC_000011	-	GL000194.1:61685-115070	NOTEST	0.128463	0.160744	0.323411	0	1	1	no	NOTEST	0	0.010018	inf	0	1	1	no
XLOC_000012	-	GL000194.1:61685-115070	OK	0.469017	0.270846	-0.792169	-0.494575	0.38785	0.706994	no	NOTEST	0.0365211	0.0287709	-0.344122	0	1	1	no
XLOC_000013	-	GL000194.1:61685-115070	OK	0.850884	0.71493	-0.251162	-0.747807	0.1967	0.473521	no	NOTEST	0.194699	0.162992	-0.256446	0	1	1	no
XLOC_000014	-	GL000195.1:137946-142210	OK	2.34402	2.64971	0.17685	0.440159	0.4261	0.742324	no	OK	1.67404	1.70165	0.0235985	0.039892	0.94585	0.98436	no
XLOC_000015	-	GL000195.1:143628-163264	OK	0.876093	0.889485	0.0218855	0.104221	0.8551	0.969068	no	NOTEST	0.193197	0.248412	0.362659	0	1	1	no
XLOC_000016	-	GL000195.1:29367-32087	OK	0.501441	0.271551	-0.884858	-1.90824	0.0028	0.0222259	yes	NOTEST	0.0601305	0.0223322	-1.42898	0	1	1	no
XLOC_000017	-	GL000195.1:46704-48668	OK	0.825406	0.786719	-0.0692555	-0.186288	0.7509	0.942184	no	NOTEST	0.25559	0.330459	0.37064	0	1	1	no
XLOC_000018	-	GL000195.1:50833-51490	OK	0.574464	0.508007	-0.177366	-0.189503	0.75725	0.944554	no	OK	0.477438	0.973457	1.0278	1.29149	0.0488	0.194023	no
XLOC_000019	-	GL000195.1:52515-55177	OK	0.803576	0.703088	-0.19273	-0.57591	0.3139	0.627889	no	NOTEST	0.116872	0.148956	0.349959	0	1	1	no
XLOC_000020	-	GL000195.1:55390-58159	OK	0.458445	0.436309	-0.0713978	-0.172759	0.7618	0.945895	no	NOTEST	0.0331208	0.0828509	1.32278	0	1	1	no
XLOC_000021	-	GL000195.1:58259-60892	NOTEST	0.37832	0.419294	0.148355	0	1	1	no	NOTEST	0.0208677	0.0360694	0.789504	0	1	1	no
XLOC_000022	-	GL000195.1:65944-66665	OK	0.344757	0.502991	0.544953	0.516127	0.35975	0.677789	no	NOTEST	0.0614826	0.154802	1.33217	0	1	1	no
XLOC_000023	-	GL000195.1:66727-70318	OK	1.00488	1.06746	0.0871531	0.338209	0.55925	0.847151	no	OK	0.958058	1.19491	0.318717	1.25226	0.02995	0.138428	no
XLOC_000024	-	GL000195.1:70377-71231	OK	1.05755	0.974504	-0.117987	-0.224942	0.68985	0.919321	no	OK	0.690656	1.29431	0.906144	1.6602	0.0104	0.0626975	no
XLOC_000025	-	GL000195.1:71349-74898	NOTEST	0.292478	0.353302	0.272575	0	1	1	no	NOTEST	0.207076	0.27941	0.432223	0	1	1	no
XLOC_000026	-	GL000195.1:84033-86604	OK	0.531417	0.506316	-0.0698075	-0.173852	0.76185	0.945895	no	NOTEST	0.0424475	0.0459322	0.113827	0	1	1	no
XLOC_000027	-	GL000205.2:134961-140816	OK	3.96956	4.46014	0.16811	0.582215	0.29415	0.603941	no	OK	3.08477	3.33021	0.11045	0.26878	0.61785	0.882728	no
XLOC_000028	-	GL000205.2:131274-132676	OK	0.920074	0.760448	-0.274899	-0.630768	0.2717	0.575649	no	OK	0.579476	0.66028	0.188329	0.378943	0.5077	0.810233	no
XLOC_000029	-	GL000205.2:182829-183244	OK	0.771103	0.794083	0.042366	0.0370324	0.93665	0.982793	no	NOTEST	0	0.0450341	inf	0	1	1	no
XLOC_000030	-	GL000214.1:34716-36994	NOTEST	0.198655	0.0832439	-1.25485	0	1	1	no	NOTEST	0.144776	0.183975	0.345683	0	1	1	no
XLOC_000031	-	GL000218.1:38246-43641	OK	0.72923	0.642822	-0.181954	-0.682301	0.2348	0.528208	no	NOTEST	0.158014	0.10697	-0.562841	0	1	1	no
XLOC_000032	-	GL000218.1:43948-97422	OK	3.60424	2.72432	-0.403802	-1.36936	0.01255	0.0724341	no	OK	0.636118	0.39112	-0.70168	-1.54666	0.0064	0.0430437	yes
XLOC_000033	-	GL000218.1:43948-97422	NOTEST	0.338392	0.341334	0.0124871	0	1	1	no	NOTEST	0.0326075	0.0469847	0.52699	0	1	1	no
XLOC_000034	-	GL000219.1:74627-78922	OK	1.36293	1.20422	-0.178604	-0.552553	0.3167	0.630914	no	OK	0.521651	0.505717	-0.044753	-0.0720842	0.89255	0.975216	no
XLOC_000035	-	GL000219.1:79946-99671	OK	3.19504	2.1438	-0.575666	-1.67951	0.0065	0.0435523	yes	OK	2.53404	2.05462	-0.302567	-1.00066	0.08415	0.279885	no
XLOC_000036	-	GL000219.1:55903-57493	OK	0.51344	0.292506	-0.81173	-1.35721	0.0234	0.115798	no	NOTEST	0.203189	0.142969	-0.507119	0	1	1	no
XLOC_000037	-	GL000219.1:57556-59007	OK	0.557121	0.47679	-0.224638	-0.419588	0.4599	0.771933	no	NOTEST	0.187025	0.0890518	-1.07051	0	1	1	no
XLOC_000038	-	GL000219.1:69091-69779	OK	0.577062	0.269175	-1.10018	-0.98339	0.085	0.281944	no	OK	0.460373	0.101724	-2.17814	-1.1409	0.0372	0.161462	no
XLOC_000039	-	GL000219.1:71219-72216	OK	0.558988	0.43139	-0.373824	-0.518799	0.3619	0.680053	no	NOTEST	0.30808	0.132566	-1.21659	0	1	1	no
XLOC_000040	-	GL000219.1:79946-99671	NOTEST	0.256959	0.307595	0.259493	0	1	1	no	NOTEST	0.0854598	0.269851	1.65884	0	1	1	no
XLOC_000041	-	GL000221.1:78176-79302	NOTEST	0.377242	0.194683	-0.954364	0	1	1	no	NOTEST	0.0176364	0	#NAME?	0	1	1	no
XLOC_000042	-	GL000251.2:97030-97375	OK	1.02269	3.38593	1.72719	1.88715	0.00635	0.0427913	yes	NOTEST	0.0898467	0	#NAME?	0	1	1	no
XLOC_000043	-	GL000251.2:133273-133514	OK	58.3179	300.559	2.36564	11.0448	5.00E-05	0.000727011	yes	OK	65.6653	226.201	1.7844	8.42252	5.00E-05	0.000727011	yes
XLOC_000044	-	GL000251.2:185553-185805	OK	1.77348	3.33018	0.909018	0.823711	0.1488	0.396577	no	OK	0.946766	3.21334	1.76299	1.46323	0.11685	0.341205	no
XLOC_000045	-	GL000252.2:1157882-1186093	NOTEST	0.252532	0.222635	-0.181789	0	1	1	no	NOTEST	0.0920257	0.104785	0.187326	0	1	1	no
XLOC_000046	-	GL000254.2:1005587-1006714	NOTEST	0.324852	0.273082	-0.250446	0	1	1	no	NOTEST	0	0	0	0	1	1	no
XLOC_000047	-	GL000254.2:1415695-1418619	NOTEST	0.210235	0.239431	0.187609	0	1	1	no	NOTEST	0	0	0	0	1	1	no
XLOC_000048	-	GL000254.2:4715481-4716448	NOTEST	0.336819	0.319998	-0.0739108	0	1	1	no	NOTEST	0.0211445	0.0159274	-0.408771	0	1	1	no
XLOC_000049	-	GL000255.2:2659155-2763031	OK	1.29701	2.39583	0.885334	2.50941	5.00E-05	0.000727011	yes	OK	1.80832	3.05371	0.755911	2.63836	5.00E-05	0.000727011	yes
XLOC_000050	-	GL000255.2:2380656-2382468	NOTEST	0.119553	0.0757693	-0.657968	0	1	1	no	NOTEST	0	0.00689657	inf	0	1	1	no
XLOC_000051	-	GL000255.2:2382975-2384896	NOTEST	0.181188	0.0289124	-2.64773	0	1	1	no	NOTEST	0	0	0	0	1	1	no
XLOC_000052	-	GL000255.2:2659155-2763031	NOTEST	0.131665	0.2549	0.953059	0	1	1	no	NOTEST	0	0	0	0	1	1	no
XLOC_000053	-	GL000256.2:4862610-4864023	NOTEST	0.166526	0.240903	0.532702	0	1	1	no	NOTEST	0	0	0	0	1	1	no
XLOC_000054	-	GL000257.2:247997-250651	NOTEST	0.0758655	0.11164	0.557338	0	1	1	no	NOTEST	0.208107	0.0951948	-1.12837	0	1	1	no
XLOC_000055	-	GL339449.2:149018-152102	OK	0.631329	0.415149	-0.604762	-0.723386	0.238	0.53233	no	NOTEST	0	0.0391339	inf	0	1	1	no
XLOC_000056	-	GL339449.2:48502-50336	NOTEST	0.0869171	0.0942757	0.117247	0	1	1	no	NOTEST	0.010143	0	#NAME?	0	1	1	no
XLOC_000057	-	GL339449.2:53421-57117	NOTEST	0.129074	0.144352	0.161384	0	1	1	no	NOTEST	0	0	0	0	1	1	no
XLOC_000058	-	GL339449.2:62287-63446	NOTEST	0.405768	0.263917	-0.620571	0	1	1	no	NOTEST	0.2742	0.260374	-0.0746429	0	1	1	no
XLOC_000059	-	GL339449.2:68555-69351	NOTEST	0.227678	0.0488529	-2.22047	0	1	1	no	NOTEST	0	0	0	0	1	1	no
XLOC_000060	-	GL339449.2:69501-70324	NOTEST	0.190964	0.019216	-3.31292	0	1	1	no	NOTEST	0.025129	0	#NAME?	0	1	1	no
XLOC_000061	-	GL339449.2:81239-85002	NOTEST	0.262628	0.150275	-0.805418	0	1	1	no	NOTEST	0	0.0045667	inf	0	1	1	no
XLOC_000062	-	GL339449.2:85779-90875	NOTEST	0.29612	0.205727	-0.525447	0	1	1	no	NOTEST	0.00680534	0	#NAME?	0	1	1	no
XLOC_000063	-	GL339449.2:96978-100780	NOTEST	0.429889	0.297708	-0.530066	0	1	1	no	NOTEST	0.00971167	0.0339271	1.80465	0	1	1	no
XLOC_000064	-	GL339449.2:114551-115885	NOTEST	0.283353	0.221589	-0.354716	0	1	1	no	NOTEST	0	0	0	0	1	1	no
XLOC_000065	-	GL339449.2:136671-138557	NOTEST	0.0951274	0.13486	0.503529	0	1	1	no	NOTEST	0	0.00954659	inf	0	1	1	no
XLOC_000066	-	GL339449.2:143086-144319	NOTEST	0.181554	0.140459	-0.370254	0	1	1	no	NOTEST	0	0	0	0	1	1	no
XLOC_000067	-	GL339449.2:144428-147045	NOTEST	0.179932	0.148666	-0.275384	0	1	1	no	NOTEST	0.0136823	0.00523314	-1.38656	0	1	1	no
XLOC_000068	-	GL339449.2:183517-185078	NOTEST	0.221058	0.222914	0.012061	0	1	1	no	NOTEST	0.0121303	0.0117687	-0.0436633	0	1	1	no
XLOC_000069	-	GL339449.2:189076-190439	NOTEST	0.154153	0.176749	0.19734	0	1	1	no	NOTEST	0	0	0	0	1	1	no
XLOC_000070	-	GL339449.2:194660-195420	NOTEST	0.229584	0.373494	0.702061	0	1	1	no	NOTEST	0	0	0	0	1	1	no
XLOC_000071	-	GL339449.2:211640-212782	NOTEST	0.136182	0.188949	0.472461	0	1	1	no	NOTEST	0	0	0	0	1	1	no
XLOC_000072	-	GL339449.2:218774-220119	NOTEST	0.0478573	0.0906034	0.920825	0	1	1	no	NOTEST	0	0	0	0	1	1	no
XLOC_000073	-	GL339449.2:220421-222009	NOTEST	0.107077	0.134638	0.330433	0	1	1	no	NOTEST	0	0	0	0	1	1	no
XLOC_000074	-	GL339449.2:226898-227098	OK	1.33175	2.71848	1.02947	0.503265	0.29735	0.60766	no	OK	3.55063	5.17406	0.543224	0.456797	0.42435	0.740801	no
XLOC_000075	-	GL339449.2:294245-294919	NOTEST	0.284915	0.278925	-0.0306532	0	1	1	no	NOTEST	0	0	0	0	1	1	no
XLOC_000076	-	GL339449.2:957448-958291	OK	0.25039	0.442166	0.820411	0.858672	0.2137	0.49881	no	NOTEST	0.278572	0.323031	0.213619	0	1	1	no
XLOC_000077	-	GL383545.1:3101-40635	OK	1.41332	1.03787	-0.44546	-0.870497	0.0714	0.250466	no	OK	1.57537	1.16857	-0.430947	-0.925945	0.0737	0.256189	no
XLOC_000078	-	GL383557.1:52611-54620	NOTEST	0.214283	0.325562	0.603411	0	1	1	no	NOTEST	0.221986	0.246211	0.149426	0	1	1	no
XLOC_000079	-	GL383557.1:54679-55256	OK	0.463643	0.715917	0.626776	0.617846	0.29225	0.601422	no	OK	0.121188	0.530706	2.13067	1.22317	0.02475	0.120528	no
XLOC_000080	-	GL383563.3:143997-145917	NOTEST	0.229436	0.0681668	-1.75095	0	1	1	no	NOTEST	0.19298	0.108696	-0.828154	0	1	1	no
XLOC_000081	-	GL383563.3:152673-154389	NOTEST	0.0640332	0.019888	-1.68692	0	1	1	no	NOTEST	0.0216244	0.0229081	0.0831951	0	1	1	no
XLOC_000082	-	GL383573.1:134132-135318	NOTEST	0.189935	0.230873	0.281593	0	1	1	no	NOTEST	0	0	0	0	1	1	no
XLOC_000083	-	GL383573.1:136141-137709	NOTEST	0.203752	0.221347	0.119496	0	1	1	no	NOTEST	0	0	0	0	1	1	no
XLOC_000084	-	GL383581.2:76012-77253	NOTEST	0.354366	0.207308	-0.773464	0	1	1	no	NOTEST	0.269055	0.166098	-0.69587	0	1	1	no
XLOC_000085	-	GL877876.1:315693-316842	NOTEST	0.352288	0.200484	-0.813269	0	1	1	no	NOTEST	0.139224	0.169033	0.279889	0	1	1	no
XLOC_000086	-	GL877876.1:317766-319794	NOTEST	0.154786	0.194018	0.325916	0	1	1	no	NOTEST	0.0812715	0.111881	0.461149	0	1	1	no
XLOC_000087	-	GL877876.1:321323-322719	NOTEST	0.148618	0.216294	0.541385	0	1	1	no	NOTEST	0.0415904	0.0938088	1.17347	0	1	1	no
XLOC_000088	-	GL949746.1:348117-351414	NOTEST	0.307691	0.12575	-1.29093	0	1	1	no	NOTEST	0.364989	0.140087	-1.38153	0	1	1	no
XLOC_000089	-	GL949746.1:361111-361516	OK	0.452821	0.77172	0.769137	0.536997	0.3262	0.6414	no	NOTEST	0	0	0	0	1	1	no
XLOC_000090	-	GL949746.1:375926-377539	NOTEST	0.119081	0.0904408	-0.396898	0	1	1	no	NOTEST	0.0470542	0	#NAME?	0	1	1	no
XLOC_000091	-	KI270438.1:103899-104412	OK	0.165878	0.53629	1.69289	1.09543	0.09685	0.306866	no	OK	0.297612	0.65105	1.12934	0.930878	0.15345	0.404291	no
XLOC_000092	-	KI270438.1:108632-110570	NOTEST	0.0914978	0.317901	1.79677	0	1	1	no	NOTEST	0.145234	0.151418	0.0601546	0	1	1	no
XLOC_000093	-	KI270466.1:6-887	OK	0.52713	0.74504	0.499161	0.720979	0.21295	0.497838	no	OK	0.849719	0.634553	-0.421244	-0.696119	0.2297	0.52119	no
XLOC_000094	-	KI270467.1:1137-3893	OK	3.80013	2.90421	-0.387903	-1.19871	0.0261	0.125242	no	OK	4.13474	3.1569	-0.389289	-0.996401	0.0748	0.258878	no
XLOC_000095	-	KI270711.1:7989-11349	OK	2.91398	3.52191	0.27337	1.29628	0.0251	0.121825	no	NOTEST	0.127652	0.0943579	-0.436004	0	1	1	no
XLOC_000096	-	KI270711.1:13812-15195	NOTEST	0.295417	0.427084	0.531768	0	1	1	no	NOTEST	0.0562543	0.0291528	-0.948328	0	1	1	no
XLOC_000097	-	KI270711.1:18370-19861	OK	0.808527	0.806861	-0.00297706	-0.00692405	0.9688	0.988308	no	NOTEST	0	0	0	0	1	1	no
XLOC_000098	-	KI270711.1:22291-23803	NOTEST	0.419811	0.387503	-0.115531	0	1	1	no	NOTEST	0.103038	0.135242	0.392363	0	1	1	no
XLOC_000099	-	KI270711.1:23933-25344	OK	0.503862	0.642849	0.351452	0.673907	0.23485	0.528237	no	NOTEST	0.0283546	0.0205528	-0.464249	0	1	1	no
XLOC_000100	-	KI270711.1:25424-28373	OK	0.448243	0.549643	0.294215	0.765472	0.1802	0.448434	no	NOTEST	0.0430319	0.0729732	0.761958	0	1	1	no
XLOC_000101	-	KI270711.1:29655-34518	OK	0.758001	0.794651	0.0681205	0.268555	0.6441	0.896951	no	NOTEST	0.0109019	0.0159124	0.545578	0	1	1	no
XLOC_000102	-	KI270713.1:19451-22194	OK	4.22118	4.52831	0.101325	0.477856	0.4038	0.722125	no	OK	1.72142	1.9558	0.184158	0.768573	0.1766	0.443108	no
XLOC_000103	-	KI270713.1:23530-25183	NOTEST	0.227824	0.306274	0.426899	0	1	1	no	NOTEST	0.237115	0.0862375	-1.4592	0	1	1	no
XLOC_000104	-	KI270718.1:32105-32761	NOTEST	0.258534	0.092917	-1.47634	0	1	1	no	NOTEST	0.352017	0.213767	-0.719607	0	1	1	no
XLOC_000105	-	KI270718.1:34333-36766	NOTEST	0.289855	0.165565	-0.807934	0	1	1	no	NOTEST	0.287308	0.0968015	-1.5695	0	1	1	no
XLOC_000106	-	KI270718.1:36997-38052	OK	1.36844	0.425603	-1.68495	-2.77238	0.00025	0.00298987	yes	OK	1.55697	0.890542	-0.805989	-1.85004	0.00335	0.0257118	yes
XLOC_000107	-	KI270720.1:21955-26320	NOTEST	0.212033	0.113427	-0.902521	0	1	1	no	NOTEST	0.183475	0.251114	0.452759	0	1	1	no
XLOC_000108	-	KI270720.1:18054-18944	OK	0.521642	0.334184	-0.642421	-0.716747	0.23495	0.528359	no	NOTEST	0.284497	0.299076	0.0720992	0	1	1	no
XLOC_000109	-	KI270721.1:8904-10000	NOTEST	0.320115	0.281767	-0.18409	0	1	1	no	NOTEST	0	0.0137333	inf	0	1	1	no
XLOC_000110	-	KI270733.1:123027-175391	OK	555.413	544.097	-0.0296986	-0.0284075	0.92135	0.979599	no	OK	1.2092	1.09904	-0.137804	-0.0427483	0.91295	0.978449	no
XLOC_000111	-	KI270733.1:123027-175391	OK	180.525	192.358	0.0915937	0.0876077	0.75115	0.94232	no	OK	5.405	4.73165	-0.191951	-0.186052	0.69955	0.923403	no
XLOC_000112	-	KI270733.1:123027-175391	OK	158.078	51.7302	-1.61156	-1.4169	0.12415	0.353039	no	OK	141.154	38.1182	-1.88872	-2.38568	0.00035	0.0039931	yes
XLOC_000113	-	KI270733.1:123027-175391	OK	38.0753	22.3164	-0.770753	-0.320385	0.65825	0.903683	no	OK	105.887	35.1651	-1.59032	-2.3867	5.00E-05	0.000727011	yes
XLOC_000114	-	KI270733.1:123027-175391	OK	385.653	523.64	0.44127	0.415452	0.3726	0.691192	no	OK	124.713	101.933	-0.290984	-0.605664	0.25535	0.554518	no
XLOC_000115	-	KI270733.1:123027-175391	NOTEST	1.34E-136	5.99E-48	294.489	0	1	1	no	OK	29.5289	25.9043	-0.188935	-0.360817	0.54135	0.834361	no
XLOC_000116	-	KI270733.1:123027-175391	OK	26.455	5.02562	-2.39617	-0.867068	0.1363	0.374577	no	OK	29.2277	4.29434	-2.76683	-1.86865	0.0435	0.179679	no
XLOC_000117	-	KI270733.1:24754-25662	OK	0.537176	0.332275	-0.693018	-0.851662	0.16845	0.429626	no	OK	0.61639	0.618434	0.00477526	0.00747313	0.94855	0.984693	no
XLOC_000118	-	KI270734.1:145074-151382	NOTEST	0.124241	0.241375	0.958134	0	1	1	no	NOTEST	0	0	0	0	1	1	no
XLOC_000119	-	KI270734.1:133518-136913	NOTEST	0.270566	0.339729	0.328404	0	1	1	no	NOTEST	0	0	0	0	1	1	no
XLOC_000120	-	KI270734.1:142301-143704	NOTEST	0.267024	0.241664	-0.143969	0	1	1	no	NOTEST	0.0134046	0	#NAME?	0	1	1	no
XLOC_000121	-	KI270742.1:22323-108530	NOTEST	0.321106	0.275566	-0.220651	0	1	1	no	NOTEST	0.0358521	0.0794823	1.14858	0	1	1	no
XLOC_000122	-	KI270742.1:2-1760	OK	0.452615	0.920072	1.02346	2.25711	0.00055	0.0058342	yes	OK	0.330534	0.808366	1.29021	2.52242	0.00015	0.00192961	yes
XLOC_000123	-	KI270742.1:1814-9355	OK	0.581361	1.29153	1.15158	5.04606	5.00E-05	0.000727011	yes	OK	0.44486	1.05887	1.2511	5.15756	5.00E-05	0.000727011	yes
XLOC_000124	-	KI270742.1:22323-108530	NOTEST	0.152419	0.127864	-0.253435	0	1	1	no	NOTEST	0.0175747	0.00651662	-1.43131	0	1	1	no
XLOC_000125	-	KI270742.1:22323-108530	NOTEST	0.0584443	0.104186	0.834021	0	1	1	no	NOTEST	0	0	0	0	1	1	no
XLOC_000126	-	KI270744.1:15598-18873	OK	0.556864	0.328052	-0.7634	-1.76073	0.0035	0.0266263	yes	OK	0.611362	0.291217	-1.06993	-2.38173	0.0005	0.00539218	yes
XLOC_000127	-	KI270744.1:321-6747	OK	0.852269	0.804114	-0.08391	-0.184651	0.7475	0.941175	no	OK	0.915384	0.786758	-0.218458	-0.475619	0.4014	0.719974	no
XLOC_000128	-	KI270744.1:42017-44661	NOTEST	0.169576	0.12266	-0.467266	0	1	1	no	NOTEST	0.0545497	0.0348204	-0.647639	0	1	1	no
XLOC_000129	-	KI270744.1:123466-125870	OK	0.887319	0.847517	-0.0662098	-0.201851	0.72175	0.932442	no	OK	0.665126	0.643946	-0.0466886	-0.126117	0.8212	0.962198	no
XLOC_000130	-	KI270744.1:126413-133798	OK	0.494162	0.477035	-0.0508886	-0.197461	0.7318	0.936092	no	NOTEST	0.00478774	0.0103872	1.11739	0	1	1	no
XLOC_000131	-	KI270746.1:65114-66484	NOTEST	0.106393	0.184833	0.796822	0	1	1	no	NOTEST	0.0562575	0.00942097	-2.5781	0	1	1	no
XLOC_000132	-	KI270762.1:192604-193979	NOTEST	0.273389	0.245521	-0.155106	0	1	1	no	NOTEST	0	0	0	0	1	1	no
XLOC_000133	-	KI270768.1:65791-67508	NOTEST	0.232821	0.108881	-1.09647	0	1	1	no	NOTEST	0.0327268	0.010586	-1.62832	0	1	1	no
XLOC_000134	-	KI270768.1:68404-69779	NOTEST	0.217446	0.0957086	-1.18393	0	1	1	no	NOTEST	0.083738	0.044121	-0.924416	0	1	1	no
XLOC_000135	-	KI270770.1:11015-25691	OK	0.564457	0.206018	-1.45409	-3.87284	5.00E-05	0.000727011	yes	OK	0.723054	0.237103	-1.60859	-5.21283	5.00E-05	0.000727011	yes
XLOC_000136	-	KI270770.1:11015-25691	NOTEST	0.249119	0.0390985	-2.67165	0	1	1	no	NOTEST	0.258506	0.0900474	-1.52144	0	1	1	no
XLOC_000137	-	KI270772.1:89673-94897	OK	1.18724	0.854342	-0.474725	-1.1903	0.03465	0.153621	no	OK	1.32442	0.712355	-0.894698	-2.182	0.00025	0.00298987	yes
XLOC_000138	-	KI270772.1:95008-96642	NOTEST	0.429689	0.221899	-0.95339	0	1	1	no	NOTEST	0.371603	0.203996	-0.865219	0	1	1	no
XLOC_000139	-	KI270777.1:86432-87453	NOTEST	0.0859009	0.166758	0.957008	0	1	1	no	NOTEST	0	0	0	0	1	1	no
XLOC_000140	-	KI270781.1:22810-23170	OK	0.707453	3.8411	2.44081	2.37319	0.0021	0.0176254	yes	NOTEST	0	0	0	0	1	1	no
XLOC_000141	-	KI270792.1:74023-75793	NOTEST	0.112123	0.158476	0.499178	0	1	1	no	NOTEST	0	0	0	0	1	1	no
XLOC_000142	-	KI270792.1:76557-79000	NOTEST	0.229932	0.251373	0.128625	0	1	1	no	NOTEST	0.00729861	0.00498836	-0.549055	0	1	1	no
XLOC_000143	-	KI270792.1:95740-96417	OK	0.51652	0.355517	-0.538905	-0.513934	0.3116	0.62526	no	NOTEST	0	0	0	0	1	1	no
XLOC_000144	-	KI270792.1:107363-110120	NOTEST	0.104008	0.06297	-0.72396	0	1	1	no	NOTEST	0	0	0	0	1	1	no
XLOC_000145	-	KI270798.1:120499-122753	NOTEST	0.254702	0.270017	0.0842389	0	1	1	no	NOTEST	0.00795733	0	#NAME?	0	1	1	no
XLOC_000146	-	KI270798.1:124225-124923	OK	0.529803	0.817417	0.625616	0.76975	0.1659	0.42538	no	NOTEST	0	0	0	0	1	1	no
XLOC_000147	-	KI270798.1:125442-128888	NOTEST	0.170047	0.170216	0.0014335	0	1	1	no	NOTEST	0	0.00737768	inf	0	1	1	no
XLOC_000148	-	KI270801.1:344143-345269	NOTEST	0.281482	0.37845	0.427061	0	1	1	no	NOTEST	0	0	0	0	1	1	no
XLOC_000149	-	KI270801.1:350357-361638	NOTEST	0.216116	0.397942	0.880751	0	1	1	no	NOTEST	0.235755	0.250685	0.0885916	0	1	1	no
XLOC_000150	-	KI270803.1:506532-507833	NOTEST	0.157044	0.0479686	-1.71101	0	1	1	no	NOTEST	0.238023	0.191344	-0.314938	0	1	1	no
XLOC_000151	-	KI270803.1:508271-512146	NOTEST	0.428166	0.268084	-0.675484	0	1	1	no	OK	0.559324	0.256491	-1.12478	-2.85838	0.0001	0.00135365	yes
XLOC_000152	-	KI270804.1:103106-103942	OK	0.415119	0.464966	0.163601	0.183021	0.7334	0.936602	no	NOTEST	0	0	0	0	1	1	no
XLOC_000153	-	KI270805.1:42099-43443	NOTEST	0.246287	0.168031	-0.551618	0	1	1	no	NOTEST	0	0	0	0	1	1	no
XLOC_000154	-	KI270806.1:71349-73404	NOTEST	0.272475	0.143864	-0.921415	0	1	1	no	NOTEST	0.279566	0.254824	-0.133685	0	1	1	no
XLOC_000155	-	KI270809.1:2666-4267	NOTEST	0.366091	0.126508	-1.53298	0	1	1	no	NOTEST	0.0115629	0	#NAME?	0	1	1	no
XLOC_000156	-	KI270809.1:10069-10679	OK	0.542511	0.411	-0.400514	-0.364567	0.5059	0.808683	no	NOTEST	0	0.0285516	inf	0	1	1	no
XLOC_000157	-	KI270809.1:10961-11667	NOTEST	0.420415	0.404692	-0.0549918	0	1	1	no	NOTEST	0	0	0	0	1	1	no
XLOC_000158	-	KI270809.1:14448-16304	OK	1.03909	0.789449	-0.396402	-1.08226	0.06065	0.224453	no	NOTEST	0.382708	0.22102	-0.792067	0	1	1	no
XLOC_000159	-	KI270816.1:110921-121330	NOTEST	0.348123	0.301706	-0.206452	0	1	1	no	NOTEST	0.0458808	0.0531132	0.211181	0	1	1	no
XLOC_000160	-	KI270816.1:103764-104293	OK	0.914436	1.52776	0.740465	1.02932	0.09075	0.294315	no	NOTEST	0	0	0	0	1	1	no
XLOC_000161	-	KI270816.1:105424-106015	OK	1.02601	1.19933	0.225188	0.361939	0.5445	0.836837	no	NOTEST	0	0	0	0	1	1	no
XLOC_000162	-	KI270816.1:122850-124433	NOTEST	0.170513	0.150344	-0.181613	0	1	1	no	NOTEST	0	0	0	0	1	1	no
XLOC_000163	-	KI270819.1:82685-83732	NOTEST	0.132289	0.395074	1.57843	0	1	1	no	NOTEST	0.136103	0.287855	1.08064	0	1	1	no
XLOC_000164	-	KI270830.1:14224-15349	OK	0.499334	0.337482	-0.565193	-0.746234	0.1763	0.442609	no	OK	0.517825	0.246985	-1.06804	-1.2625	0.04475	0.182983	no
XLOC_000165	-	KI270830.1:15463-16706	NOTEST	0.371389	0.245353	-0.598069	0	1	1	no	NOTEST	0.252502	0.186847	-0.434439	0	1	1	no
XLOC_000166	-	KI270831.1:212851-223395	OK	0.421837	0.485991	0.204246	0.669295	0.217	0.503696	no	NOTEST	0.0299034	0.0218198	-0.454668	0	1	1	no
XLOC_000167	-	KI270831.1:136102-137750	OK	0.391308	0.496	0.342035	0.630838	0.2686	0.571429	no	NOTEST	0.0119109	0	#NAME?	0	1	1	no
XLOC_000168	-	KI270831.1:140168-141707	NOTEST	0.285104	0.211025	-0.434074	0	1	1	no	NOTEST	0	0	0	0	1	1	no
XLOC_000169	-	KI270831.1:141947-143627	NOTEST	0.334927	0.334646	-0.00120879	0	1	1	no	NOTEST	0	0	0	0	1	1	no
XLOC_000170	-	KI270831.1:143824-145670	NOTEST	0.345749	0.307344	-0.169873	0	1	1	no	NOTEST	0	0.00675729	inf	0	1	1	no
XLOC_000171	-	KI270831.1:145741-147967	NOTEST	0.29528	0.278317	-0.0853583	0	1	1	no	NOTEST	0.0162765	0	#NAME?	0	1	1	no
XLOC_000172	-	KI270831.1:149508-150510	NOTEST	0.1451	0.191766	0.402301	0	1	1	no	NOTEST	0	0.0152657	inf	0	1	1	no
XLOC_000173	-	KI270831.1:171923-172758	NOTEST	0.255029	0.108362	-1.2348	0	1	1	no	NOTEST	0.15043	0.173403	0.205038	0	1	1	no
XLOC_000174	-	KI270831.1:173839-175547	NOTEST	0.154941	0.217259	0.487698	0	1	1	no	NOTEST	0.188341	0.162567	-0.212313	0	1	1	no
XLOC_000175	-	KI270831.1:176604-177810	NOTEST	0.309666	0.141212	-1.13285	0	1	1	no	NOTEST	0	0	0	0	1	1	no
XLOC_000176	-	KI270831.1:196874-198396	NOTEST	0.199428	0.134332	-0.570062	0	1	1	no	NOTEST	0.0122336	0.00943913	-0.374119	0	1	1	no
XLOC_000177	-	KI270831.1:200075-200930	NOTEST	0.152363	0.352911	1.21179	0	1	1	no	NOTEST	0	0	0	0	1	1	no
XLOC_000178	-	KI270831.1:209405-210220	NOTEST	0.279182	0.233624	-0.257017	0	1	1	no	NOTEST	0	0	0	0	1	1	no
XLOC_000179	-	KI270831.1:212042-212768	NOTEST	0.333543	0.234562	-0.507899	0	1	1	no	NOTEST	0	0	0	0	1	1	no
XLOC_000180	-	KI270832.1:85122-86607	NOTEST	0.313158	0.325993	0.0579528	0	1	1	no	NOTEST	0	0	0	0	1	1	no
XLOC_000181	-	KI270832.1:85122-86607	NOTEST	0.197594	0.187841	-0.0730269	0	1	1	no	NOTEST	0	0	0	0	1	1	no
XLOC_000182	-	KI270832.1:80848-81666	OK	0.463335	0.342376	-0.436475	-0.478461	0.4045	0.722886	no	NOTEST	0	0	0	0	1	1	no
XLOC_000183	-	KI270832.1:98378-100131	NOTEST	0.0771819	0.0958583	0.312641	0	1	1	no	NOTEST	0.194187	0.167281	-0.215171	0	1	1	no
XLOC_000184	-	KI270832.1:107126-108914	NOTEST	0.161751	0.156094	-0.0513598	0	1	1	no	NOTEST	0	0	0	0	1	1	no
XLOC_000185	-	KI270832.1:113287-114396	NOTEST	0.102538	0.172264	0.748456	0	1	1	no	NOTEST	0	0	0	0	1	1	no
XLOC_000186	-	KI270832.1:114717-115765	OK	0.528545	0.400346	-0.400779	-0.561394	0.31345	0.627315	no	NOTEST	0	0	0	0	1	1	no
XLOC_000187	-	KI270832.1:118873-120445	NOTEST	0.16457	0.13666	-0.268114	0	1	1	no	NOTEST	0.0118004	0	#NAME?	0	1	1	no
XLOC_000188	-	KI270832.1:134453-136420	NOTEST	0.313336	0.274727	-0.189713	0	1	1	no	NOTEST	0	0	0	0	1	1	no
XLOC_000189	-	KI270832.1:147590-148215	OK	0.48513	0.363444	-0.416639	-0.38974	0.49595	0.801217	no	NOTEST	0	0	0	0	1	1	no
XLOC_000190	-	KI270850.1:144421-236565	OK	1.23466	2.42707	0.975104	1.45465	0.0109	0.064977	no	NOTEST	0.394376	0.167165	-1.2383	0	1	1	no
XLOC_000191	-	KI270850.1:144421-236565	NOTEST	0.209209	0.0760929	-1.45911	0	1	1	no	NOTEST	0.064403	0	#NAME?	0	1	1	no
XLOC_000192	-	KI270850.1:144421-236565	NOTEST	0.330517	0.309934	-0.0927625	0	1	1	no	NOTEST	0	0	0	0	1	1	no
XLOC_000193	-	KI270850.1:144421-236565	NOTEST	0.0876658	0.0885884	0.0151032	0	1	1	no	NOTEST	0	0	0	0	1	1	no
XLOC_000194	-	KI270853.1:868821-869902	OK	3.74989	3.92078	0.064293	0.113039	0.85185	0.968616	no	OK	1.44428	1.27606	-0.178651	-0.206708	0.71545	0.9298	no
XLOC_000195	-	KI270853.1:518581-519862	NOTEST	0.198191	0.202932	0.0341056	0	1	1	no	NOTEST	0	0	0	0	1	1	no
XLOC_000196	-	KI270853.1:538502-539333	NOTEST	0.421303	0.203945	-1.04668	0	1	1	no	NOTEST	0	0	0	0	1	1	no
XLOC_000197	-	KI270853.1:581555-582351	NOTEST	0.138186	0.280218	1.01994	0	1	1	no	NOTEST	0	0	0	0	1	1	no
XLOC_000198	-	KI270853.1:584067-584932	NOTEST	0.170665	0.113274	-0.591353	0	1	1	no	NOTEST	0	0	0	0	1	1	no
XLOC_000199	-	KI270853.1:633115-633308	OK	11.7269	26.9319	1.1995	2.09044	0.00145	0.0130514	yes	OK	20.21	22.7536	0.171025	0.351961	0.53595	0.830264	no
XLOC_000200	-	KI270853.1:853530-855216	NOTEST	0.402752	0.404981	0.00795961	0	1	1	no	NOTEST	0	0.0243169	inf	0	1	1	no
XLOC_000201	-	KI270853.1:861733-863837	NOTEST	0.428027	0.359836	-0.250361	0	1	1	no	NOTEST	0	0	0	0	1	1	no
XLOC_000202	-	KI270853.1:865969-868311	OK	0.805023	0.750792	-0.100616	-0.287147	0.60805	0.876893	no	NOTEST	0.00777324	0.00521953	-0.574598	0	1	1	no
XLOC_000203	-	KI270853.1:1674065-1674948	NOTEST	0.15122	0.142872	-0.0819292	0	1	1	no	NOTEST	0.023044	0.0157885	-0.545516	0	1	1	no
XLOC_000204	-	KI270853.1:1679542-1681574	NOTEST	0.110631	0.14746	0.414567	0	1	1	no	NOTEST	0	0	0	0	1	1	no
XLOC_000205	-	KI270853.1:1688201-1689995	NOTEST	0.0835545	0.144811	0.79338	0	1	1	no	NOTEST	0.0108431	0	#NAME?	0	1	1	no
XLOC_000206	-	KI270853.1:1738791-1742277	NOTEST	0.0364268	0.0759002	1.0591	0	1	1	no	NOTEST	0	0.00494757	inf	0	1	1	no
XLOC_000207	-	KI270853.1:1761207-1764140	NOTEST	0.39803	0.396182	-0.0067134	0	1	1	no	NOTEST	0.00611197	0.0180168	1.55963	0	1	1	no
XLOC_000208	-	KI270853.1:1769364-1771310	NOTEST	0.13133	0.219232	0.739262	0	1	1	no	NOTEST	0	0.00637842	inf	0	1	1	no
XLOC_000209	-	KI270853.1:1783776-1784942	NOTEST	0.0797082	0.110548	0.471869	0	1	1	no	NOTEST	0	0	0	0	1	1	no
XLOC_000210	-	KI270853.1:1792551-1793811	NOTEST	0	0.0725608	inf	0	1	1	no	NOTEST	0	0	0	0	1	1	no
XLOC_000211	-	KI270854.1:90092-92797	NOTEST	0.309369	0.28305	-0.128274	0	1	1	no	NOTEST	0.0130946	0.00447433	-1.54922	0	1	1	no
XLOC_000212	-	KI270854.1:93369-93680	OK	4.32569	1.9742	-1.13166	-1.5437	0.0224	0.112233	no	OK	2.85572	2.61014	-0.129729	-0.192618	0.74995	0.942045	no
XLOC_000213	-	KI270854.1:96910-97518	OK	2.41072	1.97134	-0.290286	-0.639003	0.2639	0.565641	no	NOTEST	0	0	0	0	1	1	no
XLOC_000214	-	KI270854.1:97639-98652	NOTEST	0.31441	0.185263	-0.763074	0	1	1	no	NOTEST	0.0208348	0.0150689	-0.46742	0	1	1	no
XLOC_000215	-	KI270854.1:101828-102704	OK	0.568978	0.53619	-0.0856277	-0.118873	0.83995	0.966281	no	NOTEST	0	0	0	0	1	1	no
XLOC_000216	-	KI270857.1:1172564-1173173	OK	0.253668	0.475196	0.905584	0.688353	0.2745	0.57925	no	NOTEST	0.193319	0.142032	-0.444762	0	1	1	no
XLOC_000217	-	KI270857.1:2289440-2291723	NOTEST	0.174182	0.158246	-0.138428	0	1	1	no	NOTEST	0	0	0	0	1	1	no
XLOC_000218	-	KI270860.1:15577-16593	NOTEST	0.421784	0.286572	-0.557606	0	1	1	no	NOTEST	0.0919955	0.0704001	-0.385985	0	1	1	no
XLOC_000219	-	KI270860.1:127995-130465	NOTEST	0.29409	0.216187	-0.443982	0	1	1	no	NOTEST	0.272258	0.250868	-0.118048	0	1	1	no
XLOC_000220	-	KI270860.1:10686-12100	NOTEST	0.11836	0.193463	0.708883	0	1	1	no	NOTEST	0.0271221	0.0193416	-0.487764	0	1	1	no
XLOC_000221	-	KI270860.1:20247-21019	NOTEST	0.394125	0.302935	-0.379647	0	1	1	no	NOTEST	0	0	0	0	1	1	no
XLOC_000222	-	KI270860.1:152246-153674	NOTEST	0.20434	0.158978	-0.362142	0	1	1	no	NOTEST	0.364259	0.127972	-1.50913	0	1	1	no
XLOC_000223	-	KI270860.1:162932-163815	OK	0.562531	0.38037	-0.564528	-0.683399	0.20845	0.491219	no	NOTEST	0.0246095	0	#NAME?	0	1	1	no
XLOC_000224	-	KI270860.1:165855-166319	OK	0.903736	0.226857	-1.99412	-1.3934	0.1178	0.34278	no	NOTEST	0	0	0	0	1	1	no
XLOC_000225	-	KI270862.1:92341-93623	NOTEST	0.0859285	0.0919707	0.0980381	0	1	1	no	NOTEST	0	0	0	0	1	1	no
XLOC_000226	-	KI270862.1:196726-197744	OK	0.571387	0.390624	-0.548686	-0.747504	0.19995	0.478431	no	NOTEST	0	0	0	0	1	1	no
XLOC_000227	-	KI270862.1:207077-209059	NOTEST	0.0968932	0.0330176	-1.55316	0	1	1	no	NOTEST	0	0	0	0	1	1	no
XLOC_000228	-	KI270866.1:34303-43155	OK	0.626882	1.00593	0.682264	1.74044	0.00545	0.0379291	yes	OK	0.483853	1.27504	1.39791	2.76932	0.00025	0.00298987	yes
XLOC_000229	-	KI270866.1:34303-43155	NOTEST	0.066318	0.0648509	-0.0322735	0	1	1	no	NOTEST	0.0320235	0.0648541	1.01807	0	1	1	no
XLOC_000230	-	KI270868.1:42947-44401	NOTEST	0.172062	0.0760514	-1.17789	0	1	1	no	NOTEST	0.0920143	0.0933392	0.0206249	0	1	1	no
XLOC_000231	-	KI270868.1:44575-45165	NOTEST	0.387928	0.199078	-0.96245	0	1	1	no	NOTEST	0.365192	0.347361	-0.0722203	0	1	1	no
XLOC_000232	-	KI270868.1:46082-46910	NOTEST	0.300792	0.131139	-1.19767	0	1	1	no	NOTEST	0.156743	0.158548	0.0165177	0	1	1	no
XLOC_000233	-	KI270869.1:40452-41891	NOTEST	0.108993	0.175121	0.68412	0	1	1	no	NOTEST	0	0	0	0	1	1	no
XLOC_000234	-	KI270879.1:259170-278755	OK	13.9668	12.0836	-0.20895	-0.868809	0.1352	0.372636	no	OK	15.4354	13.9843	-0.142434	-0.590082	0.2972	0.60753	no
XLOC_000235	-	KI270879.1:259170-278755	NOTEST	0.29519	0.364266	0.303349	0	1	1	no	OK	0.386855	0.600633	0.634691	0.425575	0.4523	0.765353	no
XLOC_000236	-	KI270879.1:259170-278755	OK	2.25636	2.34586	0.0561222	0.124871	0.8249	0.963061	no	OK	2.25888	2.6239	0.216103	0.469257	0.41205	0.729669	no
XLOC_000237	-	KI270879.1:259170-278755	OK	2.01452	2.14949	0.0935539	0.0544039	0.92375	0.980196	no	OK	2.91937	3.07155	0.0733117	0.0610179	0.91325	0.978482	no
XLOC_000238	-	KI270879.1:259170-278755	OK	1.7893	1.87631	0.068506	0.0461567	0.93505	0.982422	no	OK	1.53335	2.09528	0.450463	0.291503	0.61665	0.882126	no
XLOC_000239	-	KI270880.1:3-25150	OK	0.963576	0.830064	-0.215176	-0.357496	0.52495	0.822685	no	OK	1.02028	0.988665	-0.0454115	-0.0771516	0.8877	0.974321	no
XLOC_000240	-	KI270895.1:75181-76352	NOTEST	0.244196	0.113382	-1.10684	0	1	1	no	NOTEST	0	0	0	0	1	1	no
XLOC_000241	-	KI270897.1:997038-998384	NOTEST	0.111459	0.127377	0.192599	0	1	1	no	NOTEST	0	0.00961201	inf	0	1	1	no
XLOC_000242	-	KI270897.1:1001156-1002391	NOTEST	0.0436996	0.129582	1.56817	0	1	1	no	NOTEST	0	0	0	0	1	1	no
XLOC_000243	-	KI270897.1:1011907-1013326	NOTEST	0.0993299	0.0819463	-0.277549	0	1	1	no	NOTEST	0	0	0	0	1	1	no
XLOC_000244	-	KI270897.1:1020797-1024460	NOTEST	0.104783	0.0990799	-0.0807447	0	1	1	no	NOTEST	0	0	0	0	1	1	no
XLOC_000245	-	KI270904.1:230372-231259	NOTEST	0.304038	0.358987	0.239682	0	1	1	no	NOTEST	0	0	0	0	1	1	no
XLOC_000246	-	KI270904.1:254386-255974	NOTEST	0.337204	0.28708	-0.232171	0	1	1	no	NOTEST	0.238992	0.285467	0.256361	0	1	1	no
XLOC_000247	-	KI270904.1:366605-366801	OK	5.61904	9.49547	0.756917	0.840294	0.1913	0.465279	no	OK	6.78794	12.3035	0.858025	1.08736	0.06195	0.227657	no
XLOC_000248	-	KI270905.1:252650-253568	NOTEST	0.300468	0.14403	-1.06084	0	1	1	no	NOTEST	0	0	0	0	1	1	no
XLOC_000249	-	KI270905.1:254742-257373	NOTEST	0.156536	0.164559	0.0721127	0	1	1	no	NOTEST	0	0.00460846	inf	0	1	1	no
XLOC_000250	-	KI270905.1:557613-559035	NOTEST	0.117604	0.198437	0.754742	0	1	1	no	NOTEST	0	0	0	0	1	1	no
XLOC_000251	-	KI270905.1:568596-569390	OK	0.521677	0.492546	-0.0828981	-0.0975677	0.8493	0.967949	no	NOTEST	0	0	0	0	1	1	no
XLOC_000252	-	KI270905.1:1987454-1987920	OK	0.6185	0.301258	-1.03778	-0.699948	0.137	0.375776	no	NOTEST	0	0	0	0	1	1	no
XLOC_000253	-	KI270905.1:1993091-2000814	NOTEST	0.102637	0.093041	-0.141615	0	1	1	no	NOTEST	0	0	0	0	1	1	no
XLOC_000254	-	KI270905.1:2017403-2018635	NOTEST	0.168841	0.104594	-0.690868	0	1	1	no	NOTEST	0	0	0	0	1	1	no
XLOC_000255	-	KI270905.1:2061248-2062273	NOTEST	0.255398	0.247029	-0.0480704	0	1	1	no	NOTEST	0	0	0	0	1	1	no
XLOC_000256	-	KI270905.1:2062507-2064604	NOTEST	0.146752	0.0656719	-1.16004	0	1	1	no	NOTEST	0	0	0	0	1	1	no
XLOC_000257	-	KI270905.1:2066760-2067675	NOTEST	0.19978	0.176207	-0.181141	0	1	1	no	NOTEST	0	0	0	0	1	1	no
XLOC_000258	-	KI270905.1:2102379-2104203	NOTEST	0.239518	0.111383	-1.1046	0	1	1	no	NOTEST	0	0.00772644	inf	0	1	1	no
XLOC_000259	-	KI270905.1:2916938-2917976	NOTEST	0.206713	0.182323	-0.181131	0	1	1	no	NOTEST	0.0396574	0.01464	-1.43767	0	1	1	no
XLOC_000260	-	KI270905.1:2923421-2924360	NOTEST	0.244063	0.145075	-0.75046	0	1	1	no	NOTEST	0	0	0	0	1	1	no
XLOC_000261	-	KI270905.1:2931734-2933141	NOTEST	0.334382	0.367806	0.137447	0	1	1	no	NOTEST	0	0	0	0	1	1	no
XLOC_000262	-	KI270905.1:2937745-2940336	NOTEST	0.107542	0.0493239	-1.12455	0	1	1	no	NOTEST	0	0	0	0	1	1	no
XLOC_000263	-	KI270905.1:2944319-2949438	NOTEST	0.128688	0.160601	0.319607	0	1	1	no	NOTEST	0	0	0	0	1	1	no
XLOC_000264	-	KI270905.1:2956758-2958585	NOTEST	0.110722	0.0827227	-0.42058	0	1	1	no	NOTEST	0.0106277	0.00988544	-0.104457	0	1	1	no
XLOC_000265	-	KI270905.1:2959600-2969063	NOTEST	0.108888	0.0975153	-0.159139	0	1	1	no	NOTEST	0.00179119	0.00260546	0.54062	0	1	1	no
XLOC_000266	-	KI270905.1:3021098-3023508	NOTEST	0.0740733	0.0855279	0.207442	0	1	1	no	NOTEST	0.0152729	0.0057145	-1.41828	0	1	1	no
XLOC_000267	-	KI270905.1:3040436-3042037	NOTEST	0.158414	0.145814	-0.119575	0	1	1	no	NOTEST	0.0123009	0	#NAME?	0	1	1	no
XLOC_000268	-	KI270905.1:3048865-3049921	NOTEST	0.126875	0.093372	-0.442341	0	1	1	no	NOTEST	0	0	0	0	1	1	no
XLOC_000269	-	KI270905.1:3050097-3051027	NOTEST	0.11615	0.0568458	-1.03086	0	1	1	no	NOTEST	0	0	0	0	1	1	no
XLOC_000270	-	KI270905.1:4735122-4735840	NOTEST	0.253687	0.258558	0.0274405	0	1	1	no	NOTEST	0	0	0	0	1	1	no
XLOC_000271	-	KI270905.1:4986766-4987135	OK	2.21423	2.33805	0.0784979	0.120839	0.83575	0.965593	no	OK	1.99261	2.2847	0.197347	0.3015	0.60105	0.87277	no
XLOC_000272	-	KI270905.1:5037133-5038119	NOTEST	0.144676	0.0329105	-2.13621	0	1	1	no	NOTEST	0	0.0155612	inf	0	1	1	no
XLOC_000273	-	KI270905.1:5052247-5053450	NOTEST	0.254298	0.111159	-1.19389	0	1	1	no	NOTEST	0	0	0	0	1	1	no
XLOC_000274	-	KI270905.1:5064019-5065125	NOTEST	0.103884	0.0574625	-0.854276	0	1	1	no	NOTEST	0.0356248	0	#NAME?	0	1	1	no
XLOC_000275	-	KI270908.1:894812-895627	OK	0.894537	0.508621	-0.814548	-1.13709	0.0625	0.229008	no	NOTEST	0	0	0	0	1	1	no
XLOC_000276	-	KI270908.1:1002378-1003803	NOTEST	0.178316	0.193899	0.120868	0	1	1	no	NOTEST	0.1754	0.076693	-1.19348	0	1	1	no
XLOC_000277	-	KI270908.1:1082472-1084285	NOTEST	0.187198	0.164145	-0.189597	0	1	1	no	NOTEST	0	0.0068924	inf	0	1	1	no
XLOC_000278	-	KI270908.1:1194321-1196445	NOTEST	0.157083	0.155597	-0.0137128	0	1	1	no	NOTEST	0	0	0	0	1	1	no
XLOC_000279	-	KI270913.1:22536-24309	NOTEST	0.196238	0.191866	-0.0325086	0	1	1	no	NOTEST	0	0	0	0	1	1	no
XLOC_000280	DDX11L1	chr1:11868-31109	NOTEST	0.034976	0.0865739	1.30757	0	1	1	no	NOTEST	0.0559356	0.0971287	0.796131	0	1	1	no
XLOC_000281	MIR1302-10,MIR1302-11	chr1:11868-31109	NOTEST	0	0	0	0	1	1	no	NOTEST	0	0	0	0	1	1	no
XLOC_000282	OR4G4P	chr1:52472-53312	NOTEST	0	0	0	0	1	1	no	NOTEST	0	0	0	0	1	1	no
XLOC_000283	OR4G11P	chr1:62947-63887	NOTEST	0	0	0	0	1	1	no	NOTEST	0	0	0	0	1	1	no
XLOC_000284	OR4F5	chr1:69090-70008	NOTEST	0	0	0	0	1	1	no	NOTEST	0	0	0	0	1	1	no
XLOC_000285	CICP27	chr1:89294-134836	OK	0.951924	0.613874	-0.632905	-2.23957	0.00025	0.00298987	yes	NOTEST	0.0491742	0.00843031	-2.54424	0	1	1	no
XLOC_000286	RP11-34P13.9	chr1:141473-173862	OK	0.525134	0.374502	-0.487712	-0.279286	0.6307	0.889686	no	NOTEST	0.0517214	0	#NAME?	0	1	1	no
XLOC_000287	FO538757.3	chr1:182392-184158	NOTEST	0	0.0209808	inf	0	1	1	no	NOTEST	0	0	0	0	1	1	no
XLOC_000288	FO538757.1	chr1:200879-201017	NOTEST	0	0	0	0	1	1	no	NOTEST	0	0	0	0	1	1	no
XLOC_000289	RP4-669L17.2	chr1:357382-501617	NOTEST	0.217862	0.124048	-0.812507	0	1	1	no	NOTEST	0.238438	0.0454542	-2.39113	0	1	1	no
XLOC_000290	WBP1LP7	chr1:357382-501617	NOTEST	0	0	0	0	1	1	no	NOTEST	0	0	0	0	1	1	no
XLOC_000291	CICP7	chr1:357382-501617	NOTEST	0	0.00481909	inf	0	1	1	no	NOTEST	0.00582622	0	#NAME?	0	1	1	no
XLOC_000292	RP5-857K21.2	chr1:517223-778671	NOTEST	0.0981281	0	#NAME?	0	1	1	no	NOTEST	0	0.0469116	inf	0	1	1	no
XLOC_000293	MTND1P23	chr1:517223-778671	NOTEST	0	0.0733461	inf	0	1	1	no	NOTEST	0.262664	0.352373	0.423884	0	1	1	no
XLOC_000294	MTND2P28	chr1:517223-778671	OK	3.03575	2.95188	-0.040418	-0.043769	0.9385	0.982992	no	OK	2.20869	3.05161	0.466378	0.243696	0.70595	0.925735	no
XLOC_000295	AC114498.1	chr1:517223-778671	NOTEST	0	0	0	0	1	1	no	NOTEST	0	0	0	0	1	1	no
XLOC_000296	MIR6723	chr1:517223-778671	OK	11.3892	8.82897	-0.36735	-0.817221	0.15	0.398495	no	OK	15.2086	15.4164	0.0195761	0.0265683	0.96135	0.986787	no
XLOC_000297	RP5-857K21.7	chr1:517223-778671	NOTEST	0.148815	0	#NAME?	0	1	1	no	NOTEST	0.182603	0.0822909	-1.1499	0	1	1	no
XLOC_000298	MTATP6P1,MTATP8P1,RP5-857K21.11	chr1:517223-778671	OK	89.7011	55.3961	-0.69534	-2.23068	0.00015	0.00192961	yes	OK	104.673	106.969	0.0313106	0.0603864	0.91445	0.978763	no
XLOC_000299	WBP1LP6	chr1:517223-778671	NOTEST	0	0	0	0	1	1	no	NOTEST	0	0	0	0	1	1	no
XLOC_000300	CICP3	chr1:517223-778671	NOTEST	0.177753	0.10634	-0.741191	0	1	1	no	NOTEST	0.0673319	0.0402767	-0.741343	0	1	1	no
XLOC_000301	RP11-206L10.4	chr1:517223-778671	NOTEST	0.200129	0.21209	0.0837432	0	1	1	no	NOTEST	0	0.0795978	inf	0	1	1	no
XLOC_000302	RP11-206L10.9	chr1:778769-819837	OK	5.1335	5.76033	0.166209	0.440154	0.38475	0.703689	no	OK	1.94719	2.32084	0.253257	0.392467	0.34115	0.657728	no
XLOC_000303	FAM87B	chr1:778769-819837	NOTEST	0.349117	0.138128	-1.33771	0	1	1	no	NOTEST	0.258327	0.138298	-0.901416	0	1	1	no
XLOC_000304	LINC01128	chr1:825137-859477	OK	3.14736	3.44502	0.130371	0.23388	0.6534	0.901423	no	OK	3.39204	5.08461	0.583985	1.2296	0.02055	0.105258	no
XLOC_000305	TUBB8P11	chr1:868070-876903	NOTEST	0.0115562	0	#NAME?	0	1	1	no	NOTEST	0.0331667	0.0115166	-1.52602	0	1	1	no
XLOC_000306	RP11-54O7.16	chr1:904833-915976	NOTEST	0.349738	0.12132	-1.52745	0	1	1	no	NOTEST	0.161025	0.0501349	-1.6834	0	1	1	no
XLOC_000307	RP11-54O7.1,RP11-54O7.2	chr1:904833-915976	OK	0.629391	0.475744	-0.40377	-0.695731	0.1349	0.372043	no	OK	0.596242	0.410096	-0.539936	-0.866752	0.0675	0.24105	no
XLOC_000308	SAMD11	chr1:924879-959309	OK	14.7821	17.6163	0.253053	0.3579	0.4954	0.800695	no	OK	17.9013	13.6465	-0.391534	-0.517615	0.28855	0.597169	no
XLOC_000309	AL645608.1,KLHL17,PLEKHN1	chr1:960579-982093	OK	8.23525	10.1032	0.294924	0.768713	0.14775	0.394732	no	OK	8.50315	9.8555	0.212931	0.529208	0.32075	0.6354	no
XLOC_000310	ISG15	chr1:998811-1014541	OK	41.8472	54.2624	0.374822	1.37086	0.01735	0.0925864	no	OK	43.496	71.7068	0.721226	2.74623	5.00E-05	0.000727011	yes
XLOC_000311	AGRN,RP11-54O7.14	chr1:1020080-1056121	OK	55.0292	51.2407	-0.102905	-0.249638	0.59065	0.866895	no	OK	68.2554	52.4958	-0.378741	-0.957325	0.05255	0.203685	no
XLOC_000312	RP11-465B22.3	chr1:1059733-1075605	OK	2.88461	4.63421	0.683945	1.06596	0.05055	0.198652	no	OK	3.76061	4.16243	0.146459	0.224601	0.68685	0.917811	no
XLOC_000313	LINC01342	chr1:1137016-1144056	NOTEST	0.141055	0.0865046	-0.705411	0	1	1	no	NOTEST	0.184808	0.0787593	-1.2305	0	1	1	no
XLOC_000314	MIR200A,MIR200B,MIR429,RP11-465B22.8	chr1:1161566-1172482	OK	4.2243	5.05007	0.257591	0.679065	0.10825	0.327442	no	OK	4.37796	4.92286	0.169237	0.44873	0.28905	0.597697	no
XLOC_000315	TTLL10	chr1:1173055-1197935	OK	0.395088	0.845633	1.09786	0.642466	0.0977	0.308381	no	NOTEST	0.278731	0.164843	-0.757782	0	1	1	no
XLOC_000316	B3GALT6	chr1:1232248-1240309	OK	10.5369	11.5015	0.126365	0.620724	0.2789	0.584907	no	OK	12.5509	17.0833	0.44479	2.16929	0.0002	0.00247301	yes
XLOC_000317	RP5-902P8.10,SCNN1D	chr1:1274016-1292279	OK	1.73593	2.27774	0.3919	0.714777	0.1542	0.405643	no	OK	1.95675	1.23362	-0.665567	-0.998701	0.01335	0.0759085	no
XLOC_000318	PUSL1	chr1:1292375-1324691	OK	22.4655	33.2433	0.565353	1.18837	0.0384	0.165028	no	OK	23.452	42.9755	0.873803	1.88676	0.0018	0.0155594	yes
XLOC_000319	CPTP	chr1:1324755-1328948	OK	11.5705	13.1317	0.182595	0.909134	0.1086	0.328008	no	OK	13.7509	16.3961	0.253827	1.28805	0.02455	0.119802	no
XLOC_000320	TAS1R3	chr1:1331313-1349350	OK	1.27812	1.5486	0.276933	0.324107	0.5694	0.853528	no	OK	1.68029	1.40478	-0.258368	-0.316246	0.5776	0.859171	no
XLOC_000321	RP5-890O3.3	chr1:1378665-1379032	NOTEST	0.142197	0.142481	0.0028727	0	1	1	no	NOTEST	0	0.0574484	inf	0	1	1	no
XLOC_000322	RP4-758J18.2	chr1:1399521-1407313	OK	13.8775	16.3307	0.234837	0.55189	0.3269	0.642179	no	OK	12.7255	17.4894	0.458767	1.13764	0.041	0.172594	no
XLOC_000323	RP4-758J18.13	chr1:1409095-1410618	OK	3.17656	4.5274	0.511221	2.23012	0.0001	0.00135365	yes	OK	2.02177	3.40085	0.750279	2.93145	5.00E-05	0.000727011	yes
XLOC_000324	RP4-758J18.7	chr1:1418419-1422691	NOTEST	0.0366624	0	#NAME?	0	1	1	no	NOTEST	0	0	0	0	1	1	no
XLOC_000325	TMEM88B	chr1:1426127-1427787	NOTEST	0	0	0	0	1	1	no	NOTEST	0	0	0	0	1	1	no
XLOC_000326	VWA1	chr1:1430538-1442882	OK	22.241	22.3088	0.00438852	0.0178331	0.97325	0.989281	no	OK	27.5966	31.2786	0.180687	0.731989	0.2053	0.486461	no
XLOC_000327	ATAD3C	chr1:1449688-1470158	OK	0.504975	0.345268	-0.548497	-0.494136	0.35805	0.676082	no	OK	0.541164	0.459908	-0.23472	-0.170359	0.7295	0.935312	no
XLOC_000328	ATAD3B	chr1:1471768-1497848	OK	4.4112	8.89007	1.01102	4.53732	5.00E-05	0.000727011	yes	OK	5.13378	9.01503	0.81231	2.36719	0.00055	0.0058342	yes
XLOC_000329	ATAD3A	chr1:1512150-1534687	OK	9.46144	13.2953	0.490784	1.91616	0.0009	0.00879807	yes	OK	9.91231	18.8616	0.928159	3.90705	5.00E-05	0.000727011	yes
XLOC_000330	RP5-832C2.5	chr1:1541672-1577075	NOTEST	0.384784	0.327628	-0.23199	0	1	1	no	OK	0.502215	0.355342	-0.499096	-0.260835	0.71595	0.930013	no
XLOC_000331	AL645728.1	chr1:1579755-1580046	NOTEST	0	0	0	0	1	1	no	NOTEST	0	0	0	0	1	1	no
XLOC_000332	-	chr1:1600205-1602763	NOTEST	0.27879	0.315554	0.178709	0	1	1	no	NOTEST	0.404785	0.201608	-1.0056	0	1	1	no
XLOC_000333	MIB2	chr1:1613757-1630806	OK	12.0439	14.9967	0.316346	0.892014	0.11505	0.338371	no	OK	14.4821	12.1496	-0.253361	-0.689638	0.22675	0.517225	no
XLOC_000334	MMP23A,MMP23B	chr1:1632094-1750775	OK	0.902705	0.803852	-0.167324	-0.0552331	0.8129	0.960229	no	NOTEST	0.0146518	0.119563	3.02862	0	1	1	no
XLOC_000335	RP11-345P4.10	chr1:1632094-1750775	NOTEST	0.281967	0.0586629	-2.265	0	1	1	no	NOTEST	0.398663	0.180513	-1.14307	0	1	1	no
XLOC_000336	RP11-345P4.6,RP11-345P4.7	chr1:1632094-1750775	OK	2.02323	1.19577	-0.75872	-0.384146	0.42165	0.738333	no	OK	2.0136	1.07508	-0.905328	-0.491338	0.28775	0.596389	no
XLOC_000337	RP1-283E3.4	chr1:1632094-1750775	OK	8.3285	5.20803	-0.67732	-0.604501	0.2782	0.584057	no	NOTEST	0.00927655	0.399716	5.42924	0	1	1	no
XLOC_000338	RP1-140A9.1	chr1:1891470-1892658	OK	0.979836	0.621598	-0.656558	-1.11396	0.0532	0.205196	no	OK	1.16404	0.695632	-0.742749	-1.37708	0.0284	0.133225	no
XLOC_000339	CALML6	chr1:1913542-1917296	OK	0.556831	0.425104	-0.389422	-0.606527	0.16915	0.430831	no	NOTEST	0.350318	0.301638	-0.215849	0	1	1	no
XLOC_000340	GABRD	chr1:2019323-2030755	OK	0.873323	0.996579	0.190468	0.572314	0.30795	0.620704	no	OK	1.34951	1.19446	-0.176088	-0.607971	0.2822	0.589479	no
XLOC_000341	PRKCZ	chr1:2050446-2220738	OK	14.4618	13.1411	-0.138165	-0.397889	0.44705	0.76071	no	OK	13.8448	14.6587	0.0824207	0.243407	0.64805	0.898773	no
XLOC_000342	RP11-181G12.4	chr1:2050446-2220738	NOTEST	0	0	0	0	1	1	no	NOTEST	0.089879	0	#NAME?	0	1	1	no
XLOC_000343	SKI	chr1:2228694-2319039	OK	8.65749	7.83665	-0.143712	-0.389873	0.40325	0.721528	no	OK	8.7653	9.35767	0.0943458	0.233559	0.645	0.897427	no
XLOC_000344	MORN1	chr1:2321252-2391707	OK	1.31615	1.40145	0.0905927	0.249786	0.6613	0.905001	no	NOTEST	0	0	0	0	1	1	no
XLOC_000345	RER1	chr1:2391774-2413797	OK	66.1853	82.5187	0.318209	1.08174	0.0608	0.224844	no	OK	76.2343	94.8642	0.315424	1.03228	0.0733	0.255162	no
XLOC_000346	PLCH2	chr1:2414879-2526603	OK	2.47867	2.17342	-0.189595	-0.340386	0.48565	0.792988	no	OK	2.80713	2.3919	-0.230939	-0.397826	0.45765	0.770031	no
XLOC_000347	RP3-395M20.12	chr1:2546263-2548750	OK	8.16349	8.71719	0.0946771	0.421229	0.4543	0.767008	no	OK	8.66625	9.10553	0.0713344	0.320025	0.5763	0.858415	no
XLOC_000348	TNFRSF14	chr1:2549919-2565382	NOTEST	0.0399883	0.0552613	0.46669	0	1	1	no	NOTEST	0.1386	0.058741	-1.23849	0	1	1	no
XLOC_000349	RP3-395M20.7	chr1:2566409-2569888	NOTEST	0.011225	0	#NAME?	0	1	1	no	NOTEST	0.0128866	0.00837161	-0.622292	0	1	1	no
XLOC_000350	RP3-395M20.9	chr1:2581559-2585007	NOTEST	0.250535	0.375771	0.584838	0	1	1	no	NOTEST	0.380126	0.238381	-0.673208	0	1	1	no
XLOC_000351	FAM213B	chr1:2586490-2801721	OK	13.5487	15.3653	0.181524	0.681845	0.23195	0.524251	no	OK	18.0582	24.8115	0.458352	1.82179	0.00145	0.0130514	yes
XLOC_000352	RP13-436F16.1	chr1:2586490-2801721	NOTEST	0	0	0	0	1	1	no	NOTEST	0	0	0	0	1	1	no
XLOC_000353	ACTRT2	chr1:3021482-3022903	NOTEST	0	0	0	0	1	1	no	NOTEST	0	0	0	0	1	1	no
XLOC_000354	PRDM16	chr1:3069167-3438621	OK	0.746204	0.927692	0.314077	0.294798	0.5083	0.81064	no	OK	0.743837	1.14948	0.627923	0.574502	0.25095	0.549004	no
XLOC_000355	RP11-193J6.1	chr1:3069167-3438621	NOTEST	0.0321459	0.0104415	-1.62231	0	1	1	no	NOTEST	0.0321562	0.0355772	0.145856	0	1	1	no
XLOC_000356	ARHGEF16	chr1:3454425-3481113	OK	16.5533	19.7837	0.257195	1.32191	0.0209	0.106582	no	OK	18.565	23.0116	0.309776	1.71061	0.00285	0.022548	yes
XLOC_000357	RP11-168F9.2	chr1:3487245-3611535	OK	0.447729	0.050657	-3.14379	-0.431623	0.3668	0.685362	no	NOTEST	0.212288	0.235646	0.150596	0	1	1	no
XLOC_000358	TPRG1L	chr1:3625001-3630127	OK	6.47268	6.82768	0.0770309	0.384584	0.50475	0.807883	no	OK	6.06682	7.17206	0.241449	1.20631	0.0348	0.154071	no
XLOC_000359	TP73	chr1:3630637-3747336	OK	5.3401	4.31875	-0.306253	-0.933824	0.09305	0.299022	no	OK	7.66376	6.19384	-0.307218	-1.02964	0.0678	0.241863	no
XLOC_000360	TP73-AS1	chr1:3630637-3747336	NOTEST	0	0	0	0	1	1	no	NOTEST	0	0	0	0	1	1	no
XLOC_000361	CCDC27	chr1:3752397-3771645	NOTEST	0.0292263	0.0135309	-1.11101	0	1	1	no	NOTEST	0.00603072	0.0242815	2.00945	0	1	1	no
XLOC_000362	SMIM1	chr1:3772734-3796510	OK	8.97991	8.14499	-0.140788	-0.173197	0.7572	0.944554	no	OK	8.90875	6.72021	-0.406718	-0.468563	0.41365	0.731115	no
XLOC_000363	RN7SL574P	chr1:3772734-3796510	OK	0.540597	0.741694	0.456269	0.101971	0.8266	0.963468	no	OK	1.12257	0.739766	-0.601662	-0.153511	0.78175	0.951695	no
XLOC_000364	RP1-286D6.5	chr1:3772734-3796510	OK	2.38962	2.27011	-0.0740188	-0.0501956	0.9272	0.980769	no	OK	2.00674	1.80123	-0.15587	-0.0800905	0.8864	0.974192	no
XLOC_000365	DFFB	chr1:3857262-3900293	OK	2.14099	2.74456	0.358295	0.780456	0.12415	0.353039	no	OK	2.25236	2.75681	0.291562	0.623494	0.23485	0.528237	no
XLOC_000366	LINC01134	chr1:3900368-3917225	NOTEST	0.352667	0.187424	-0.912004	0	1	1	no	OK	0.434577	0.329524	-0.399229	-0.462049	0.33605	0.652426	no
XLOC_000367	LINC01346	chr1:3940612-3955262	NOTEST	0.0267937	0	#NAME?	0	1	1	no	NOTEST	0	0	0	0	1	1	no
XLOC_000368	RP5-1166F10.1	chr1:4412050-4424687	NOTEST	0	0	0	0	1	1	no	NOTEST	0	0	0	0	1	1	no
XLOC_000369	RP1-37J18.2	chr1:4571547-4583421	NOTEST	0	0	0	0	1	1	no	NOTEST	0	0	0	0	1	1	no
XLOC_000370	AJAP1	chr1:4654731-4792534	NOTEST	0.114994	0.128499	0.160192	0	1	1	no	OK	0.273163	0.553	1.01752	0.559414	0.29865	0.609316	no
XLOC_000371	RP1-58B11.1	chr1:5492977-5494674	NOTEST	0	0	0	0	1	1	no	NOTEST	0	0	0	0	1	1	no
XLOC_000372	MIR4417	chr1:5564070-5564143	NOTEST	0	0	0	0	1	1	no	NOTEST	0	0	0	0	1	1	no
XLOC_000373	KCNAB2	chr1:5862655-6101193	OK	3.26186	3.27455	0.00560148	0.0105016	0.9833	0.992392	no	OK	2.87742	3.7072	0.365552	0.512185	0.29495	0.604899	no
XLOC_000374	RNF207	chr1:6181268-6235972	OK	3.69612	4.26339	0.205988	0.100408	0.7754	0.949656	no	OK	3.13334	2.5694	-0.28627	-0.128761	0.6901	0.919382	no
XLOC_000375	LINC00337	chr1:6236099-6239718	OK	0.883683	0.634817	-0.477188	-0.888381	0.09825	0.309386	no	OK	0.929513	0.958359	0.0440906	0.10197	0.8438	0.967037	no
XLOC_000376	HES3	chr1:6244191-6245578	NOTEST	0.139823	0.174508	0.319686	0	1	1	no	NOTEST	0.0626869	0.0308632	-1.02228	0	1	1	no
XLOC_000377	RP1-202O8.3	chr1:6264268-6394391	OK	0.74137	0.690844	-0.101833	-0.0625737	0.9167	0.978884	no	OK	1.58143	0.876182	-0.851929	-0.534552	0.32405	0.638905	no
XLOC_000378	ESPN	chr1:6424774-6520061	OK	15.5423	14.1013	-0.140376	-0.355657	0.5147	0.815537	no	OK	17.8994	15.3244	-0.224083	-0.69296	0.2063	0.487838	no
XLOC_000379	RNU6-731P	chr1:6521346-6554535	NOTEST	0	0	0	0	1	1	no	NOTEST	0	0	0	0	1	1	no
XLOC_000380	RP11-58A11.2	chr1:6521346-6554535	OK	1.0649	1.55	0.541549	0.233016	0.74355	0.939821	no	OK	1.11753	0.830947	-0.427483	-0.167204	0.784	0.952153	no
XLOC_000381	TAS1R1	chr1:6555180-6579757	NOTEST	0.059445	0.0302149	-0.976297	0	1	1	no	NOTEST	0.0476615	0.00682472	-2.80398	0	1	1	no
XLOC_000382	ZBTB48	chr1:6580000-6589632	OK	7.42128	7.31483	-0.0208425	-0.0754436	0.89345	0.975363	no	OK	7.23734	6.66059	-0.11981	-0.464856	0.4068	0.724976	no
XLOC_000383	PHF13	chr1:6590723-6624033	OK	4.76104	5.1948	0.125794	0.227676	0.6901	0.919382	no	OK	5.6038	5.49917	-0.0271905	-0.0597392	0.9102	0.977938	no
XLOC_000384	THAP3	chr1:6624865-6701924	OK	6.33922	7.32436	0.208397	0.420895	0.4137	0.731163	no	OK	7.41059	6.95681	-0.0911618	-0.167776	0.7575	0.944636	no
XLOC_000385	RP11-242F24.1	chr1:6724636-6730012	NOTEST	0	0	0	0	1	1	no	NOTEST	0	0	0	0	1	1	no
XLOC_000386	CAMTA1	chr1:6785323-7769706	OK	21.0689	22.6516	0.104501	0.361121	0.5207	0.819527	no	OK	24.1436	27.7131	0.198922	0.761643	0.18195	0.451037	no
XLOC_000387	RNU1-8P	chr1:6785323-7769706	NOTEST	0	0	0	0	1	1	no	NOTEST	0	0	0	0	1	1	no
XLOC_000388	CAMTA1-IT1	chr1:6785323-7769706	NOTEST	0	0.0579618	inf	0	1	1	no	NOTEST	0	0	0	0	1	1	no
XLOC_000389	VAMP3	chr1:7771268-7781432	OK	27.043	27.166	0.00654921	0.0155337	0.9777	0.990424	no	OK	27.9021	30.033	0.106175	0.314916	0.56125	0.848479	no
XLOC_000390	RP3-467L1.6	chr1:7771268-7781432	OK	1.72711	1.84465	0.0949847	0.04324	0.9369	0.982819	no	OK	2.41072	1.78583	-0.43287	-0.198512	0.7141	0.929306	no
XLOC_000391	PER3	chr1:7784267-7853512	OK	4.14905	5.19716	0.324942	0.949213	0.07705	0.264151	no	OK	4.99437	3.7187	-0.425505	-1.21168	0.02815	0.132316	no
XLOC_000392	RP5-892F13.2	chr1:7915893-7943165	NOTEST	0	0.065883	inf	0	1	1	no	NOTEST	0	0	0	0	1	1	no
XLOC_000393	PARK7	chr1:7954290-7985505	OK	142.36	161.224	0.17952	0.980754	0.09055	0.293899	no	OK	141.357	180.213	0.350365	1.9271	0.00075	0.00755046	yes
XLOC_000394	RP11-431K24.1	chr1:8026737-8122702	NOTEST	0.0284678	0.0913491	1.68206	0	1	1	no	NOTEST	0.0168925	0.0583449	1.78822	0	1	1	no
XLOC_000395	RP11-431K24.2	chr1:8189823-8192770	NOTEST	0.0415134	0	#NAME?	0	1	1	no	NOTEST	0	0.0177121	inf	0	1	1	no
XLOC_000396	RP11-431K24.3	chr1:8208671-8215210	NOTEST	0.0362997	0	#NAME?	0	1	1	no	NOTEST	0	0	0	0	1	1	no
XLOC_000397	SLC45A1	chr1:8317825-8344167	NOTEST	0.102025	0.156783	0.619853	0	1	1	no	NOTEST	0.143231	0.138319	-0.0503469	0	1	1	no
XLOC_000398	Y_RNA	chr1:8317825-8344167	NOTEST	0	0	0	0	1	1	no	NOTEST	0	0	0	0	1	1	no
XLOC_000399	RP5-1115A15.1	chr1:8352267-8817775	NOTEST	0.0683004	0.0335497	-1.02559	0	1	1	no	NOTEST	0.0412995	0.181895	2.13891	0	1	1	no
XLOC_000400	RERE	chr1:8352267-8817775	OK	0.514955	0.26944	-0.934483	-0.411414	0.63475	0.891929	no	OK	0.496549	0.568391	0.194949	0.0978971	0.881	0.973486	no
XLOC_000401	RERE	chr1:8352267-8817775	OK	0.577345	0.445803	-0.373028	-0.193735	0.7306	0.935734	no	OK	0.521139	0.315722	-0.723014	-0.3119	0.6983	0.922953	no
XLOC_000402	RP5-1115A15.2	chr1:8352267-8817775	NOTEST	0.274759	0.174093	-0.658309	0	1	1	no	NOTEST	0.268849	0.185373	-0.536367	0	1	1	no
XLOC_000403	RPL7P11	chr1:8352267-8817775	NOTEST	0.324506	0.19579	-0.728937	0	1	1	no	NOTEST	0.114821	0.191577	0.738535	0	1	1	no
XLOC_000404	RP4-633I8.3	chr1:8352267-8817775	NOTEST	0.186198	0.232518	0.320511	0	1	1	no	NOTEST	0.308598	0.182896	-0.754701	0	1	1	no
XLOC_000405	RP11-185B14.1	chr1:8831006-8831375	NOTEST	0	0	0	0	1	1	no	NOTEST	0	0	0	0	1	1	no
XLOC_000406	ENO1-AS1	chr1:8861001-8879894	OK	1.27648	1.25174	-0.0282392	-0.00239464	0.9809	0.99156	no	OK	1.17289	0.803865	-0.545041	-0.0296759	0.70665	0.926173	no
XLOC_000407	HMGN2P17	chr1:8893408-8894151	NOTEST	0.0181019	0.020563	0.183912	0	1	1	no	NOTEST	0	0	0	0	1	1	no
XLOC_000408	RP3-477M7.6	chr1:8909741-8909904	NOTEST	0	0	0	0	1	1	no	NOTEST	0	0	0	0	1	1	no
XLOC_000409	CA6	chr1:8945866-8975092	NOTEST	0.0454557	0	#NAME?	0	1	1	no	NOTEST	0.0488466	0.0894715	0.873169	0	1	1	no
XLOC_000410	SCARNA16	chr1:9035106-9088478	NOTEST	0	0	0	0	1	1	no	NOTEST	0	0	0	0	1	1	no
XLOC_000411	RP3-510D11.2	chr1:9147763-9202619	OK	1.13926	0.784736	-0.537814	-0.36277	0.52995	0.826113	no	OK	0.98614	0.673944	-0.549164	-0.326497	0.58155	0.861502	no
XLOC_000412	RP3-510D11.1	chr1:9147763-9202619	OK	0.676832	0.530628	-0.351099	-0.272243	0.6264	0.887402	no	OK	0.719799	0.732181	0.0246067	0.0204503	0.9702	0.988652	no
XLOC_000413	H6PD	chr1:9234770-9271337	OK	6.47875	5.33775	-0.279484	-1.50993	0.00925	0.0572945	no	OK	7.74359	6.56645	-0.237889	-1.2558	0.0282	0.132492	no
XLOC_000414	SPSB1	chr1:9292879-9369532	OK	7.54789	7.07798	-0.0927367	-0.370842	0.52185	0.820554	no	OK	7.35653	6.80132	-0.113212	-0.474214	0.4063	0.724513	no
XLOC_000415	SLC25A33	chr1:9539427-9585485	OK	2.15499	4.93273	1.19471	5.61796	5.00E-05	0.000727011	yes	OK	2.44099	4.49156	0.879751	4.17634	5.00E-05	0.000727011	yes
XLOC_000416	RP13-15M17.1	chr1:9539427-9585485	OK	0.472776	0.68552	0.536041	0.28156	0.65655	0.902844	no	OK	0.264709	0.568349	1.10237	0.578215	0.36255	0.68077	no
XLOC_000417	TMEM201	chr1:9588730-9616516	OK	3.95477	5.79882	0.552165	2.67729	5.00E-05	0.000727011	yes	OK	4.83743	7.76642	0.683008	3.03209	5.00E-05	0.000727011	yes
XLOC_000418	PIK3CD	chr1:9651731-9824526	OK	0.459396	0.255325	-0.847401	-0.371915	0.2183	0.505585	no	OK	0.485879	0.250218	-0.95741	-0.452056	0.13025	0.363693	no
XLOC_000419	MZT1P1	chr1:9651731-9824526	NOTEST	0	0	0	0	1	1	no	NOTEST	0	0	0	0	1	1	no
XLOC_000420	RP11-84A14.5	chr1:9848275-9910340	OK	0.510837	0.920762	0.849965	0.328338	0.65435	0.901832	no	OK	0.901346	1.22933	0.447719	0.214494	0.7355	0.937202	no
XLOC_000421	RP11-84A14.4	chr1:9922112-9985501	OK	0.763815	1.01939	0.416407	0.16883	0.83055	0.964351	no	OK	0.945294	0.908299	-0.0575955	-0.0232295	0.8181	0.961574	no
XLOC_000422	NMNAT1,RP11-807G9.2	chr1:9922112-9985501	OK	7.08764	5.92726	-0.257939	-0.569804	0.26925	0.572341	no	OK	6.76395	4.99495	-0.437397	-0.913916	0.0816	0.274389	no
XLOC_000423	RN7SKP269	chr1:9922112-9985501	OK	0.727359	0.732373	0.00991066	0.00286119	0.89055	0.974734	no	OK	0.932082	0.412953	-1.17448	-0.338763	0.6465	0.898115	no
XLOC_000424	MIR5697	chr1:9922112-9985501	NOTEST	0	0	0	0	1	1	no	NOTEST	0	0	0	0	1	1	no
XLOC_000425	RBP7	chr1:9997205-10016020	OK	1.28006	1.1072	-0.209297	-0.402339	0.46645	0.777415	no	OK	1.86818	1.66788	-0.163611	-0.383116	0.49105	0.797249	no
XLOC_000426	UBE4B	chr1:10032831-10181239	OK	13.9336	9.761	-0.513466	-1.88228	0.0002	0.00247301	yes	OK	14.4514	10.347	-0.481989	-1.85337	0.00055	0.0058342	yes
XLOC_000427	PGAM1P11	chr1:10032831-10181239	NOTEST	0.347153	0.135121	-1.36132	0	1	1	no	NOTEST	0.40522	0.113347	-1.83796	0	1	1	no
XLOC_000428	RNU6-828P	chr1:10032831-10181239	NOTEST	0	0	0	0	1	1	no	NOTEST	0	0	0	0	1	1	no
XLOC_000429	KIF1B,RN7SL731P	chr1:10210804-10381787	OK	6.00222	6.74785	0.16893	0.454318	0.2751	0.580102	no	OK	6.4929	8.11804	0.322269	0.719968	0.07145	0.250586	no
XLOC_000430	MIR1273D	chr1:10210804-10381787	NOTEST	0	0	0	0	1	1	no	NOTEST	0	0	0	0	1	1	no
XLOC_000431	RNU6-37P	chr1:10210804-10381787	NOTEST	0	0	0	0	1	1	no	NOTEST	0	0	0	0	1	1	no
XLOC_000432	PGD	chr1:10398591-10420144	OK	105.563	118.52	0.16702	0.840187	0.11255	0.334366	no	OK	112.153	135.446	0.272249	1.39044	0.01005	0.0610633	no
XLOC_000433	APITD1,APITD1-CORT,CORT	chr1:10429880-10452153	OK	9.67135	9.46608	-0.030951	-0.130356	0.8108	0.959472	no	OK	9.03556	10.4053	0.20363	0.866257	0.12185	0.349365	no
XLOC_000434	RP5-1113E3.3	chr1:10455371-10630758	OK	3.68224	5.68657	0.626973	0.454141	0.4379	0.752518	no	OK	4.06766	5.93306	0.544578	0.356671	0.54155	0.834517	no
XLOC_000435	PEX14	chr1:10455371-10630758	OK	10.1754	8.82039	-0.20617	-0.502402	0.37325	0.691841	no	OK	10.9958	11.8142	0.103579	0.272814	0.62185	0.885154	no
XLOC_000436	RN7SL614P	chr1:10455371-10630758	NOTEST	0.346243	0.346165	-0.000322855	0	1	1	no	OK	1.19605	0.296191	-2.01367	-0.404543	0.39365	0.712469	no
XLOC_000437	RP4-734G22.3	chr1:10635391-10796650	OK	1.15395	1.18961	0.0438996	0.127468	0.82175	0.962315	no	OK	1.40625	1.39798	-0.00850645	-0.0236675	0.9668	0.988092	no
XLOC_000438	CASZ1	chr1:10635391-10796650	OK	0.877722	0.726371	-0.273058	-0.135591	0.82485	0.96303	no	OK	0.800094	0.554803	-0.528195	-0.25143	0.73845	0.938122	no
XLOC_000439	HSPE1P24	chr1:10895760-10895998	NOTEST	0	0	0	0	1	1	no	NOTEST	0	0	0	0	1	1	no
XLOC_000440	RP4-635E18.8,TARDBP	chr1:11012343-11047233	OK	23.6057	26.719	0.178728	0.6369	0.24285	0.538922	no	OK	21.3686	28.546	0.417799	1.55075	0.00425	0.0311299	yes
XLOC_000441	RP4-635E18.7	chr1:11066617-11102100	OK	0.508072	0.553434	0.12338	0.121245	0.8342	0.965268	no	OK	0.509428	0.577347	0.180559	0.16842	0.7698	0.947972	no
XLOC_000442	RP4-635E18.6	chr1:11066617-11102100	OK	1.89803	2.0601	0.118217	0.074858	0.9156	0.978884	no	OK	2.15512	2.26428	0.0712826	0.046787	0.9474	0.984433	no
XLOC_000443	MTOR-AS1	chr1:11106534-11262547	NOTEST	0.0595412	0.105161	0.820637	0	1	1	no	NOTEST	0.091759	0.0480038	-0.934702	0	1	1	no
XLOC_000444	RNU6-537P	chr1:11106534-11262547	NOTEST	0	0	0	0	1	1	no	NOTEST	0	0	0	0	1	1	no
XLOC_000445	ANGPTL7	chr1:11106534-11262547	NOTEST	0.20218	0.237382	0.231569	0	1	1	no	NOTEST	0.0609228	0.111268	0.868983	0	1	1	no
XLOC_000446	RNU6-291P	chr1:11106534-11262547	NOTEST	0	0	0	0	1	1	no	NOTEST	0	0	0	0	1	1	no
XLOC_000447	RPL39P6	chr1:11106534-11262547	OK	0	3.79139	inf	#NAME?	0.20235	0.482173	no	NOTEST	0	0	0	0	1	1	no
XLOC_000448	UBIAD1	chr1:11273176-11298388	OK	6.17295	7.59067	0.298266	1.11919	0.04925	0.195279	no	OK	6.75628	8.39161	0.312719	1.17708	0.0377	0.162913	no
XLOC_000449	PTCHD2	chr1:11479144-11537763	OK	0.881947	0.614503	-0.52127	-1.33812	0.01295	0.0741826	no	OK	0.825739	0.599322	-0.462356	-1.01634	0.06225	0.228409	no
XLOC_000450	RP1-69M21.2	chr1:11609530-11613355	NOTEST	0.00854453	0.0122124	0.515273	0	1	1	no	NOTEST	0.0123152	0.0464146	1.91413	0	1	1	no
XLOC_000451	FBXO44	chr1:11648363-11663327	OK	4.35177	4.4827	0.0427662	0.12851	0.8133	0.960286	no	OK	4.74839	5.54303	0.223238	0.806722	0.14355	0.387238	no
XLOC_000452	FBXO6	chr1:11664123-11725857	OK	3.886	4.78692	0.300812	0.60257	0.29105	0.600146	no	OK	4.67425	5.7169	0.290497	0.578568	0.31275	0.626745	no
XLOC_000453	DRAXIN	chr1:11664123-11725857	NOTEST	0.0774892	0.0450748	-0.781676	0	1	1	no	NOTEST	0.0959033	0.0407189	-1.23588	0	1	1	no
XLOC_000454	AGTRAP	chr1:11736083-11754802	OK	22.7592	19.6161	-0.214414	-1.07975	0.0575	0.216361	no	OK	23.222	20.5164	-0.178719	-0.906183	0.1105	0.330864	no
XLOC_000455	C1orf167	chr1:11761786-11848345	NOTEST	0.0512589	0.071966	0.489513	0	1	1	no	NOTEST	0.075732	0.0263555	-1.5228	0	1	1	no
XLOC_000456	CLCN6,NPPA-AS1,NPPA-AS1_1,NPPA-AS1_2,NPPA-AS1_3	chr1:11761786-11848345	OK	7.8865	4.13327	-0.932103	-1.58066	0.00455	0.0328756	yes	OK	4.24719	3.43154	-0.307652	-0.471984	0.3316	0.647163	no
XLOC_000457	RP5-934G17.6	chr1:11877769-11880406	NOTEST	0.0107889	0	#NAME?	0	1	1	no	NOTEST	0.00599962	0	#NAME?	0	1	1	no
XLOC_000458	RNU5E-1	chr1:11908033-11910222	NOTEST	0	0	0	0	1	1	no	NOTEST	0	0	0	0	1	1	no
XLOC_000459	PLOD1	chr1:11934204-11975538	OK	12.0004	12.4567	0.0538339	0.224745	0.6774	0.912981	no	OK	13.897	21.7613	0.646988	2.75471	5.00E-05	0.000727011	yes
XLOC_000460	MFN2	chr1:11980180-12013520	OK	13.3459	16.9017	0.340765	1.52356	0.00225	0.0186451	yes	OK	14.5832	22.6618	0.635951	2.84774	5.00E-05	0.000727011	yes
XLOC_000461	MIIP	chr1:12019435-12032045	OK	10.7025	16.1226	0.591128	2.89148	5.00E-05	0.000727011	yes	OK	10.8358	17.5514	0.695783	3.42006	5.00E-05	0.000727011	yes
XLOC_000462	MIR6729	chr1:12019435-12032045	NOTEST	0	0	0	0	1	1	no	NOTEST	0	0	0	0	1	1	no
XLOC_000463	TNFRSF8	chr1:12063376-12144207	NOTEST	0	0.0148639	inf	0	1	1	no	NOTEST	0.0138311	0.0122123	-0.179581	0	1	1	no
XLOC_000464	MIR7846,TNFRSF1B	chr1:12166942-12209228	NOTEST	0.0306198	0.0196562	-0.639481	0	1	1	no	NOTEST	0.0561773	0.0189082	-1.57097	0	1	1	no
XLOC_000465	MIR4632	chr1:12166942-12209228	NOTEST	0	0	0	0	1	1	no	NOTEST	0	0	0	0	1	1	no
XLOC_000466	VPS13D	chr1:12229706-12512048	OK	11.8447	12.1979	0.0423832	0.115673	0.7682	0.947595	no	OK	11.6332	12.995	0.159707	0.454874	0.2474	0.544722	no
XLOC_000467	SNORA59A	chr1:12229706-12512048	NOTEST	0	0	0	0	1	1	no	NOTEST	0	0	0	0	1	1	no
XLOC_000468	RP5-888M10.2	chr1:12527723-12528420	NOTEST	0	0	0	0	1	1	no	NOTEST	0	0	0	0	1	1	no
XLOC_000469	AADACL4	chr1:12644546-12667086	NOTEST	0	0.00952526	inf	0	1	1	no	NOTEST	0.0126192	0	#NAME?	0	1	1	no
XLOC_000470	RP11-474O21.2	chr1:12692908-12693020	NOTEST	0	0	0	0	1	1	no	NOTEST	0	0	0	0	1	1	no
XLOC_000471	AADACL3	chr1:12716114-12728759	NOTEST	0	0.00358288	inf	0	1	1	no	NOTEST	0	0	0	0	1	1	no
XLOC_000472	C1orf158	chr1:12746214-12763699	NOTEST	0	0	0	0	1	1	no	NOTEST	0	0	0	0	1	1	no
XLOC_000473	PRAMEF12	chr1:12774840-12777906	NOTEST	0	0	0	0	1	1	no	NOTEST	0	0	0	0	1	1	no
XLOC_000474	PRAMEF1	chr1:12791396-12796628	NOTEST	0.013055	0	#NAME?	0	1	1	no	NOTEST	0	0	0	0	1	1	no
XLOC_000475	PRAMEF2	chr1:12847376-13158092	NOTEST	0	0	0	0	1	1	no	NOTEST	0	0	0	0	1	1	no
XLOC_000476	PRAMEF7	chr1:12847376-13158092	NOTEST	0	0	0	0	1	1	no	NOTEST	0	0	0	0	1	1	no
XLOC_000477	RNU6-1072P	chr1:12847376-13158092	NOTEST	0	0	0	0	1	1	no	NOTEST	0	0	0	0	1	1	no
XLOC_000478	RP11-450I1.2	chr1:12847376-13158092	NOTEST	0	0	0	0	1	1	no	NOTEST	0	0	0	0	1	1	no
XLOC_000479	CH17-409J4.2	chr1:12847376-13158092	NOTEST	0	0	0	0	1	1	no	NOTEST	0	0	0	0	1	1	no
XLOC_000480	CH17-409J4.1,PRAMEF26	chr1:12847376-13158092	NOTEST	0	0	0	0	1	1	no	NOTEST	0	0	0	0	1	1	no
XLOC_000481	RP13-221M14.3	chr1:12847376-13158092	NOTEST	0	0	0	0	1	1	no	NOTEST	0	0	0	0	1	1	no
XLOC_000482	PRAMEF25	chr1:13172454-13179464	NOTEST	0	0	0	0	1	1	no	NOTEST	0	0	0	0	1	1	no
XLOC_000483	RP11-450I1.4	chr1:13245862-13248652	NOTEST	0	0	0	0	1	1	no	NOTEST	0	0	0	0	1	1	no
XLOC_000484	PRAMEF5	chr1:13254197-13263435	NOTEST	0	0	0	0	1	1	no	NOTEST	0	0	0	0	1	1	no
XLOC_000485	PRAMEF9	chr1:13303508-13322598	NOTEST	0	0	0	0	1	1	no	NOTEST	0	0	0	0	1	1	no
XLOC_000486	RP11-219C24.6	chr1:13303508-13322598	NOTEST	0	0	0	0	1	1	no	NOTEST	0	0	0	0	1	1	no
XLOC_000487	RP11-219C24.10	chr1:13324038-13324518	NOTEST	0	0	0	0	1	1	no	NOTEST	0	0	0	0	1	1	no
XLOC_000488	PRAMEF17	chr1:13389631-13392629	NOTEST	0	0	0	0	1	1	no	NOTEST	0	0	0	0	1	1	no
XLOC_000489	PRAMEF20	chr1:13410449-13421328	NOTEST	0	0	0	0	1	1	no	NOTEST	0	0	0	0	1	1	no
XLOC_000490	RP4-597A16.2	chr1:13474976-13516270	NOTEST	0	0	0	0	1	1	no	NOTEST	0	0	0	0	1	1	no
XLOC_000491	RP4-597A16.3	chr1:13555000-13555694	NOTEST	0	0	0	0	1	1	no	NOTEST	0	0	0	0	1	1	no
XLOC_000492	PDPN	chr1:13583464-13617957	NOTEST	0.0240274	0	#NAME?	0	1	1	no	NOTEST	0.0413847	0	#NAME?	0	1	1	no
XLOC_000493	PRDM2	chr1:13698853-13825079	OK	5.99879	5.27937	-0.184305	-0.512188	0.32075	0.6354	no	OK	6.28303	6.36865	0.0195264	0.0463567	0.9304	0.98131	no
XLOC_000494	-	chr1:13828490-13843398	OK	0.739325	0.578353	-0.354259	-0.206842	0.7111	0.928191	no	OK	0.884589	0.132146	-2.74287	-1.08288	0.0871	0.286527	no
XLOC_000495	-	chr1:14281951-14284779	NOTEST	0.361174	0.246568	-0.550711	0	1	1	no	NOTEST	0.230003	0.377244	0.713846	0	1	1	no
XLOC_000496	KAZN	chr1:14598703-15152464	OK	2.92676	3.80044	0.376864	1.32358	0.0199	0.102804	no	OK	3.37184	4.55698	0.434543	1.57396	0.00565	0.0390362	yes
XLOC_000497	TMEM51	chr1:15152487-15220481	OK	3.54092	6.01292	0.763943	2.73585	5.00E-05	0.000727011	yes	OK	3.96857	6.69202	0.753822	2.97356	5.00E-05	0.000727011	yes
XLOC_000498	RP5-903E17.2	chr1:15226372-15227549	NOTEST	0.0112808	0.0397437	1.81686	0	1	1	no	NOTEST	0	0.0268511	inf	0	1	1	no
XLOC_000499	FHAD1	chr1:15247271-15400283	NOTEST	0.0487056	0.0548124	0.170413	0	1	1	no	NOTEST	0.0465789	0.0791894	0.76563	0	1	1	no
XLOC_000500	EFHD2	chr1:15409872-15430343	OK	15.6391	18.5403	0.245507	1.33949	0.0202	0.103931	no	OK	18.1132	25.1606	0.474127	2.631	5.00E-05	0.000727011	yes
XLOC_000501	CTRC	chr1:15438438-15449242	NOTEST	0.135806	0.0695549	-0.965328	0	1	1	no	NOTEST	0.232138	0.0726514	-1.67592	0	1	1	no
XLOC_000502	CELA2A,CELA2B	chr1:15456727-15526534	NOTEST	0.0422399	0	#NAME?	0	1	1	no	NOTEST	0	0.054563	inf	0	1	1	no
XLOC_000503	DNAJC16	chr1:15526812-15603626	OK	4.31262	3.98395	-0.114367	-0.298385	0.56175	0.848729	no	OK	4.83895	4.94555	0.0314385	0.0895426	0.8526	0.968762	no
XLOC_000504	SCARNA21	chr1:15526812-15603626	NOTEST	0	0	0	0	1	1	no	NOTEST	0	0	0	0	1	1	no
XLOC_000505	CHCHD2P6	chr1:15604596-15605043	NOTEST	0.388932	0.246106	-0.660241	0	1	1	no	OK	0.483766	0.287266	-0.751923	-0.482555	0.3383	0.654681	no
XLOC_000506	DDI2,RSC1A1	chr1:15617444-15669044	OK	13.3642	12.0647	-0.147576	-0.463897	0.4028	0.72114	no	OK	14.5826	15.087	0.0490529	0.14664	0.7901	0.954006	no
XLOC_000507	AL121992.1,PLEKHM2	chr1:15684331-15749896	OK	7.20315	7.07073	-0.0267689	-0.0892875	0.86545	0.970715	no	OK	7.22084	7.17473	-0.00924171	-0.0184894	0.97265	0.989242	no
XLOC_000508	SLC25A34	chr1:15684331-15749896	NOTEST	0.083622	0.125804	0.589224	0	1	1	no	NOTEST	0.184344	0.108864	-0.759872	0	1	1	no
XLOC_000509	TMEM82	chr1:15684331-15749896	NOTEST	0.02916	0.0372095	0.351684	0	1	1	no	NOTEST	0.0125524	0.0188524	0.586784	0	1	1	no
XLOC_000510	FBLIM1	chr1:15756606-15786781	OK	1.8523	4.30161	1.21556	2.42357	5.00E-05	0.000727011	yes	OK	2.16599	4.01792	0.89142	1.73513	0.0002	0.00247301	yes
XLOC_000511	RP11-169K16.6	chr1:15792795-15793285	NOTEST	0.0717816	0.0737786	0.0395881	0	1	1	no	NOTEST	0.0780418	0.164823	1.0786	0	1	1	no
XLOC_000512	RP11-169K16.8	chr1:15828231-15833428	OK	0.765284	0.540461	-0.501804	-0.93268	0.04195	0.175314	no	OK	0.951855	0.579885	-0.714976	-1.52569	0.00175	0.0151986	yes
XLOC_000513	SPEN	chr1:15834478-15976132	OK	9.57669	10.6416	0.152122	0.287471	0.6076	0.876653	no	OK	7.77173	10.4664	0.42946	0.822274	0.1306	0.364254	no
XLOC_000514	RP11-5P18.1	chr1:15834478-15976132	NOTEST	0.113269	0.107334	-0.0776459	0	1	1	no	NOTEST	0.22682	0.109707	-1.04789	0	1	1	no
XLOC_000515	RP11-5P18.3	chr1:15988181-15988441	NOTEST	0	0	0	0	1	1	no	NOTEST	0	0	0	0	1	1	no
XLOC_000516	TBC1D3P6	chr1:15989870-15994751	NOTEST	0	0	0	0	1	1	no	NOTEST	0	0	0	0	1	1	no
XLOC_000517	C1orf64	chr1:16004235-16008807	NOTEST	0.054862	0.0544875	-0.00988209	0	1	1	no	NOTEST	0.0747132	0.0209153	-1.83681	0	1	1	no
XLOC_000518	CLCNKA	chr1:16014027-16034050	NOTEST	0.00366503	0.00697399	0.928159	0	1	1	no	NOTEST	0.00954973	0	#NAME?	0	1	1	no
XLOC_000519	CLCNKB	chr1:16043735-16057308	NOTEST	0.0107995	0	#NAME?	0	1	1	no	NOTEST	0	0	0	0	1	1	no
XLOC_000520	EPHA2,RP11-276H7.2	chr1:16124335-16157329	OK	1.13458	2.0861	0.878651	1.09865	0.05885	0.219954	no	OK	0.64961	0.918197	0.499229	0.313576	0.59055	0.866839	no
XLOC_000521	RP11-276H7.3	chr1:16159265-16161883	NOTEST	0.113098	0.066982	-0.755733	0	1	1	no	NOTEST	0.136296	0.14984	0.136686	0	1	1	no
XLOC_000522	ARHGEF19-AS1	chr1:16191897-16212884	NOTEST	0.214739	0.288875	0.427859	0	1	1	no	OK	0.483573	0.299041	-0.693393	-0.273344	0.68005	0.914232	no
XLOC_000523	SZRD1	chr1:16352574-16437424	OK	32.1467	35.1461	0.128697	0.510098	0.3622	0.680374	no	OK	8.05282	11.1952	0.475316	0.764161	0.1937	0.468798	no
XLOC_000524	NECAP2	chr1:16440671-16460078	OK	21.012	21.8018	0.0532351	0.240845	0.67245	0.910371	no	OK	22.1202	19.8697	-0.154794	-0.714528	0.1993	0.477442	no
XLOC_000525	RP4-798A10.2	chr1:16460947-16499257	OK	0.477857	0.45436	-0.0727438	-0.12187	0.83695	0.965869	no	OK	0.528263	0.35549	-0.571447	-0.918536	0.1127	0.334694	no
XLOC_000526	MST1P2	chr1:16513013-16666951	OK	2.73667	3.07276	0.167113	0.00634479	0.9159	0.978884	no	OK	2.0117	2.99553	0.574396	0.286242	0.6697	0.908762	no
XLOC_000527	RP4-798A10.7	chr1:16513013-16666951	OK	3.5519	3.42395	-0.0529297	-0.0023814	0.96335	0.987134	no	OK	3.02482	3.44696	0.188475	0.143364	0.8054	0.958463	no
XLOC_000528	RP4-798A10.4	chr1:16513013-16666951	NOTEST	0.0849886	0.0937066	0.14088	0	1	1	no	NOTEST	0	0.0696513	inf	0	1	1	no
XLOC_000529	FAM231C	chr1:16513013-16666951	NOTEST	0.0257571	0	#NAME?	0	1	1	no	NOTEST	0	0	0	0	1	1	no
XLOC_000530	AL355149.1	chr1:16513013-16666951	NOTEST	0	0	0	0	1	1	no	NOTEST	0	0	0	0	1	1	no
XLOC_000531	RP5-1182A14.5	chr1:16513013-16666951	OK	0.522353	0.314464	-0.732131	-0.0151213	0.7109	0.928083	no	OK	0.76026	0.445453	-0.77122	-0.121631	0.6892	0.919054	no
XLOC_000532	MST1P2	chr1:16513013-16666951	OK	0.724879	0.467319	-0.633333	-0.03715	0.5948	0.869346	no	OK	0.851882	0.377148	-1.17552	-0.687591	0.23925	0.534081	no
XLOC_000533	FAM231A	chr1:16673002-16673512	NOTEST	0	0	0	0	1	1	no	NOTEST	0	0	0	0	1	1	no
XLOC_000534	AL021920.1	chr1:16681096-16720157	NOTEST	0	0	0	0	1	1	no	NOTEST	0	0	0	0	1	1	no
XLOC_000535	RP1-163M9.7	chr1:16681096-16720157	NOTEST	0	0	0	0	1	1	no	NOTEST	0.112391	0.0370029	-1.60282	0	1	1	no
XLOC_000536	CROCC	chr1:16740272-16973047	OK	5.19093	3.28187	-0.661475	-0.732531	0.27005	0.573504	no	OK	4.50997	3.58408	-0.331516	-0.779773	0.15	0.398495	no
XLOC_000537	RNU1-4	chr1:16740272-16973047	NOTEST	0	0	0	0	1	1	no	NOTEST	0	0	0	0	1	1	no
XLOC_000538	CROCCP4	chr1:16740272-16973047	NOTEST	0.033121	0	#NAME?	0	1	1	no	NOTEST	0.0772508	0.0357287	-1.11247	0	1	1	no
XLOC_000539	RP11-108M9.2	chr1:16740272-16973047	NOTEST	0.0131318	0	#NAME?	0	1	1	no	NOTEST	0.0196968	0	#NAME?	0	1	1	no
XLOC_000540	RP11-108M9.3,U1	chr1:16740272-16973047	NOTEST	0.0327855	0.0134671	-1.28361	0	1	1	no	NOTEST	0.0509465	0.0262079	-0.958982	0	1	1	no
XLOC_000541	RP11-108M9.5	chr1:16740272-16973047	NOTEST	0	0	0	0	1	1	no	NOTEST	0	0	0	0	1	1	no
XLOC_000542	RNU1-2	chr1:16740272-16973047	NOTEST	0	0	0	0	1	1	no	NOTEST	0	0	0	0	1	1	no
XLOC_000543	RP1-37C10.3	chr1:16974498-17012127	NOTEST	0.0779051	0.259401	1.7354	0	1	1	no	NOTEST	0	0	0	0	1	1	no
XLOC_000544	RP11-380J14.1	chr1:17189782-17197617	NOTEST	0	0	0	0	1	1	no	NOTEST	0	0	0	0	1	1	no
XLOC_000545	PADI1	chr1:17205125-17246005	NOTEST	0.00874101	0.0138983	0.669042	0	1	1	no	NOTEST	0	0.0284498	inf	0	1	1	no
XLOC_000546	PADI3	chr1:17249097-17284233	NOTEST	0.199408	0.312451	0.647906	0	1	1	no	NOTEST	0.180666	0.229181	0.343158	0	1	1	no
XLOC_000547	MIR3972	chr1:17249097-17284233	NOTEST	0	0	0	0	1	1	no	NOTEST	0	0	0	0	1	1	no
XLOC_000548	PADI4	chr1:17308194-17364004	NOTEST	0.151187	0.164033	0.117652	0	1	1	no	NOTEST	0.0733134	0.106129	0.533677	0	1	1	no
XLOC_000549	PADI6	chr1:17372195-17401699	NOTEST	0.0216565	0.017782	-0.284383	0	1	1	no	NOTEST	0.012873	0.0126608	-0.0239782	0	1	1	no
XLOC_000550	RP1-20B21.4	chr1:17406759-17442178	OK	0.120445	0.665776	2.46666	0.313658	0.32095	0.635638	no	NOTEST	0	0.21197	inf	0	1	1	no
XLOC_000551	ARHGEF10L	chr1:17520173-17697875	OK	8.5454	9.4761	0.149146	0.45472	0.40955	0.727507	no	OK	8.68896	8.86143	0.028356	0.083835	0.88285	0.973783	no
XLOC_000552	RP11-473A10.2	chr1:17717686-17749978	NOTEST	0	0	0	0	1	1	no	NOTEST	0	0	0	0	1	1	no
XLOC_000553	AL136529.1	chr1:17717686-17749978	NOTEST	0	0	0	0	1	1	no	NOTEST	0	0	0	0	1	1	no
XLOC_000554	ACTL8	chr1:17755312-17827063	OK	0.404739	0.445007	0.136836	0.239606	0.64165	0.895604	no	OK	0.299284	0.564618	0.915761	1.34839	0.012	0.0699791	no
XLOC_000555	RP11-174G17.2	chr1:18065656-18074412	NOTEST	0	0	0	0	1	1	no	NOTEST	0	0	0	0	1	1	no
XLOC_000556	IGSF21	chr1:18107745-18378483	NOTEST	0	0	0	0	1	1	no	NOTEST	0.0108121	0	#NAME?	0	1	1	no
XLOC_000557	RP11-174G17.3	chr1:18107745-18378483	NOTEST	0	0	0	0	1	1	no	NOTEST	0	0	0	0	1	1	no
XLOC_000558	RP11-422P22.1	chr1:18385828-18388514	NOTEST	0	0	0	0	1	1	no	NOTEST	0	0	0	0	1	1	no
XLOC_000559	KLHDC7A	chr1:18480981-18486126	NOTEST	0.28306	0.121197	-1.22376	0	1	1	no	NOTEST	0.342117	0.26332	-0.377676	0	1	1	no
XLOC_000560	DYNLL1P3	chr1:18513117-18513383	NOTEST	0	0	0	0	1	1	no	NOTEST	0	0	0	0	1	1	no
XLOC_000561	RP1-8B22.2	chr1:18595413-18595636	NOTEST	0	0	0	0	1	1	no	NOTEST	0	0	0	0	1	1	no
XLOC_000562	PAX7	chr1:18631005-18748866	NOTEST	0	0	0	0	1	1	no	NOTEST	0	0	0	0	1	1	no
XLOC_000563	RP1-43E13.2	chr1:19210500-19260128	NOTEST	0.292021	0.386965	0.406129	0	1	1	no	NOTEST	0.0408339	0.0419996	0.0406083	0	1	1	no
XLOC_000564	MRTO4	chr1:19210500-19260128	OK	12.7186	21.7953	0.77708	2.11344	5.00E-05	0.000727011	yes	OK	13.0336	26.8506	1.04272	2.83501	5.00E-05	0.000727011	yes
XLOC_000565	RP4-657E11.10	chr1:19292581-19299243	OK	1.63671	1.31252	-0.318461	-0.975933	0.0663	0.238105	no	OK	1.6225	1.51031	-0.103371	-0.356163	0.4975	0.802311	no
XLOC_000566	PQLC2	chr1:19312226-19335148	OK	7.48175	11.1649	0.577518	2.46748	5.00E-05	0.000727011	yes	OK	8.3405	10.6099	0.347205	1.51883	0.0087	0.0546725	no
XLOC_000567	RN7SL277P	chr1:19338775-19488154	NOTEST	0	0.101705	inf	0	1	1	no	NOTEST	0	0	0	0	1	1	no
XLOC_000568	-	chr1:19338775-19488154	NOTEST	1.18E-22	0.000197427	60.5358	0	1	1	no	NOTEST	4.02E-22	2.57E-30	-27.2193	0	1	1	no
XLOC_000569	RNU4-28P	chr1:19510592-19510733	NOTEST	0	0	0	0	1	1	no	NOTEST	0	0	0	0	1	1	no
XLOC_000570	MINOS1,MINOS1-NBL1,NBL1	chr1:19591801-19658573	OK	30.4223	36.73	0.271827	0.910975	0.1144	0.337398	no	OK	32.7847	40.9334	0.320253	1.06729	0.05985	0.222355	no
XLOC_000571	RPS14P3	chr1:19591801-19658573	OK	0.967506	0.878586	-0.139088	-0.0556803	0.93245	0.981755	no	OK	0.837493	0.926259	0.145338	0.0639458	0.92675	0.980669	no
XLOC_000572	HTR6	chr1:19665286-19679562	NOTEST	0.0232684	0.0403676	0.794826	0	1	1	no	NOTEST	0.0965547	0.0508159	-0.926068	0	1	1	no
XLOC_000573	RP11-91K11.2	chr1:19814028-19819502	NOTEST	0	0	0	0	1	1	no	NOTEST	0	0	0	0	1	1	no
XLOC_000574	OTUD3	chr1:19882395-19913012	OK	2.71525	2.69871	-0.00881213	-0.0187682	0.9695	0.988391	no	OK	2.52084	3.21744	0.352011	0.675657	0.1701	0.432513	no
XLOC_000575	RN7SL304P	chr1:19970968-19971269	NOTEST	0	0	0	0	1	1	no	NOTEST	0	0	0	0	1	1	no
XLOC_000576	PLA2G5	chr1:20028178-20091190	NOTEST	0	0	0	0	1	1	no	NOTEST	0	0	0	0	1	1	no
XLOC_000577	PLA2G2F	chr1:20139325-20150386	NOTEST	0	0.00538369	inf	0	1	1	no	NOTEST	0.0105658	0.010824	0.0348232	0	1	1	no
XLOC_000578	RP3-340N1.2	chr1:20154337-20160568	NOTEST	0	0	0	0	1	1	no	NOTEST	0	0	0	0	1	1	no
XLOC_000579	UBXN10	chr1:20184241-20196048	NOTEST	0.00269084	0	#NAME?	0	1	1	no	NOTEST	0	0	0	0	1	1	no
XLOC_000580	RP3-340N1.6	chr1:20243094-20244655	NOTEST	0	0	0	0	1	1	no	NOTEST	0	0	0	0	1	1	no
XLOC_000581	VWA5B1	chr1:20290918-20354894	NOTEST	0	0.00729526	inf	0	1	1	no	NOTEST	0.00637566	0	#NAME?	0	1	1	no
XLOC_000582	RPS4XP4	chr1:20525988-20526751	NOTEST	0.0469423	0	#NAME?	0	1	1	no	NOTEST	0	0	0	0	1	1	no
XLOC_000583	FAM43B	chr1:20552438-20555010	NOTEST	0	0	0	0	1	1	no	NOTEST	0	0	0	0	1	1	no
XLOC_000584	CDA	chr1:20588947-20618908	NOTEST	0.0342471	0	#NAME?	0	1	1	no	NOTEST	0	0.0703953	inf	0	1	1	no
XLOC_000585	MIR6084,PINK1	chr1:20633454-20661579	OK	7.4395	5.66681	-0.392669	-0.613282	0.25885	0.558781	no	OK	7.04856	3.86668	-0.866231	-1.15649	0.0347	0.153794	no
XLOC_000586	RP5-930J4.2	chr1:20719731-20733952	NOTEST	0.0954923	0	#NAME?	0	1	1	no	NOTEST	0.0938496	0	#NAME?	0	1	1	no
XLOC_000587	RP5-930J4.4	chr1:20742618-20787323	OK	20.4514	20.5006	0.00346771	0.00484289	0.99345	0.996592	no	OK	21.6698	20.2908	-0.0948586	-0.138772	0.80935	0.959238	no
XLOC_000588	RNU7-200P	chr1:20806291-21176894	NOTEST	0	0	0	0	1	1	no	NOTEST	0	0	0	0	1	1	no
XLOC_000589	HSPE1P27	chr1:20806291-21176894	NOTEST	0.432129	0.272257	-0.666493	0	1	1	no	NOTEST	0.365976	0.437996	0.259168	0	1	1	no
XLOC_000590	RP3-329E20.2	chr1:21217246-21345504	NOTEST	0.317784	0.274968	-0.208787	0	1	1	no	NOTEST	0.333737	0.384023	0.20248	0	1	1	no
XLOC_000591	RP5-1071N3.1	chr1:21217246-21345504	NOTEST	0.347424	0.324294	-0.0993934	0	1	1	no	NOTEST	0.267098	0.246904	-0.113417	0	1	1	no
XLOC_000592	PPP1R11P1	chr1:21397986-21398362	NOTEST	0	0	0	0	1	1	no	NOTEST	0	0	0	0	1	1	no
XLOC_000593	RP11-293F5.1	chr1:21415897-21417492	NOTEST	0	0	0	0	1	1	no	NOTEST	0	0	0	0	1	1	no
XLOC_000594	HS6ST1P1	chr1:21428302-21429536	OK	0.515054	0.341737	-0.591835	-0.927871	0.08475	0.281401	no	OK	0.343445	0.456848	0.411634	0.649742	0.2566	0.555901	no
XLOC_000595	CROCCP5	chr1:21434317-21437558	NOTEST	0	0	0	0	1	1	no	NOTEST	0	0.0145847	inf	0	1	1	no
XLOC_000596	NBPF3	chr1:21440073-21485149	OK	6.74309	7.44153	0.142188	0.466552	0.3906	0.709479	no	OK	5.78794	6.34322	0.132164	0.446861	0.4192	0.735962	no
XLOC_000597	ALPL	chr1:21509371-21578412	NOTEST	0.0100654	0.00547741	-0.877841	0	1	1	no	NOTEST	0	0.00656185	inf	0	1	1	no
XLOC_000598	RP11-63N8.3	chr1:21586471-21591187	NOTEST	0	0.0185018	inf	0	1	1	no	NOTEST	0	0	0	0	1	1	no
XLOC_000599	RP11-132G19.3	chr1:21678297-21783625	NOTEST	0.153447	0.233366	0.604854	0	1	1	no	NOTEST	0.103137	0.395558	1.93933	0	1	1	no
XLOC_000600	LDLRAD2	chr1:21812264-21937297	NOTEST	0.00275789	0.073284	4.73186	0	1	1	no	NOTEST	0	0	0	0	1	1	no
XLOC_000601	RP11-26H16.1	chr1:21812264-21937297	NOTEST	0	0.181173	inf	0	1	1	no	NOTEST	0.155364	0	#NAME?	0	1	1	no
XLOC_000602	CELA3B	chr1:21977020-21998642	NOTEST	0	0	0	0	1	1	no	NOTEST	0	0	0	0	1	1	no
XLOC_000603	Metazoa_SRP	chr1:21977020-21998642	NOTEST	0	0	0	0	1	1	no	NOTEST	0	0	0	0	1	1	no
XLOC_000604	RNU6-1022P	chr1:21977020-21998642	NOTEST	0	0	0	0	1	1	no	NOTEST	0	0	0	0	1	1	no
XLOC_000605	CELA3A	chr1:22001655-22012539	NOTEST	0	0	0	0	1	1	no	NOTEST	0	0	0	0	1	1	no
XLOC_000606	Metazoa_SRP	chr1:22001655-22012539	NOTEST	0	0	0	0	1	1	no	NOTEST	0	0	0	0	1	1	no
XLOC_000607	RNU6-776P	chr1:22001655-22012539	NOTEST	0	0	0	0	1	1	no	NOTEST	0	0	0	0	1	1	no
XLOC_000608	LINC00339	chr1:22025187-22031261	OK	5.705	4.61921	-0.304581	-1.11984	0.04285	0.177909	no	OK	6.63526	5.13301	-0.370349	-1.51728	0.006	0.0409636	yes
XLOC_000609	CDC42	chr1:22052585-22094266	OK	98.1066	122.227	0.317139	1.70039	0.003	0.0235206	yes	OK	105.998	144.322	0.445249	2.45095	0.0001	0.00135365	yes
XLOC_000610	CDC42-IT1	chr1:22052585-22094266	OK	0.58144	0.876645	0.592361	0.12858	0.7412	0.939009	no	OK	0.347455	0.599346	0.786563	0.13012	0.668	0.908058	no
XLOC_000611	RP1-224A6.9	chr1:22094524-22110275	OK	0.859664	1.01493	0.239535	0.388166	0.4237	0.740206	no	OK	0.696234	1.04799	0.589988	1.13108	0.04065	0.171594	no
XLOC_000612	MIR4418	chr1:22266238-22266300	NOTEST	0	0	0	0	1	1	no	NOTEST	0	0	0	0	1	1	no
XLOC_000613	ZBTB40	chr1:22428606-22535712	OK	6.37223	5.57324	-0.193282	-0.707941	0.21415	0.499456	no	OK	8.12319	7.74194	-0.0693508	-0.290796	0.6114	0.878817	no
XLOC_000614	ZBTB40-IT1	chr1:22428606-22535712	NOTEST	0.492368	0	#NAME?	0	1	1	no	OK	0.732974	0.430591	-0.767443	-0.162889	0.7208	0.932114	no
XLOC_000615	EPHA8	chr1:22563563-22603594	NOTEST	0.0787758	0.0518432	-0.603598	0	1	1	no	NOTEST	0.0348516	0.0988103	1.50344	0	1	1	no
XLOC_000616	C1QA	chr1:22636505-22639608	NOTEST	0.0196558	0.0141659	-0.472539	0	1	1	no	NOTEST	0	0	0	0	1	1	no
XLOC_000617	C1QC	chr1:22643629-22648110	NOTEST	0	0.0142898	inf	0	1	1	no	NOTEST	0	0	0	0	1	1	no
XLOC_000618	C1QB	chr1:22652761-22661538	NOTEST	0	0	0	0	1	1	no	NOTEST	0	0	0	0	1	1	no
XLOC_000619	EPHB2	chr1:22710838-22915590	OK	0.576359	0.67492	0.227749	0.355043	0.43445	0.749543	no	OK	0.676368	0.93389	0.465444	1.14071	0.0163	0.0883544	no
XLOC_000620	MIR4684	chr1:22710838-22915590	NOTEST	0	0	0	0	1	1	no	NOTEST	0	0	0	0	1	1	no
XLOC_000621	RP1-74M1.3	chr1:22916681-22921500	NOTEST	0.0164184	0.01694	0.0451228	0	1	1	no	NOTEST	0.0202261	0.012565	-0.686806	0	1	1	no
XLOC_000622	KDM1A	chr1:23019411-23177808	OK	30.035	32.8328	0.128495	0.49281	0.3621	0.680257	no	OK	17.908	21.3861	0.256069	1.0324	0.0606	0.22434	no
XLOC_000623	MIR3115	chr1:23019411-23177808	NOTEST	0	0	0	0	1	1	no	NOTEST	0	0	0	0	1	1	no
XLOC_000624	RP5-979D14.1	chr1:23019411-23177808	NOTEST	0.320204	0.213093	-0.587512	0	1	1	no	NOTEST	0.176604	0.26922	0.608265	0	1	1	no
XLOC_000625	RNU6-514P	chr1:23019411-23177808	NOTEST	0	0	0	0	1	1	no	NOTEST	0	0	0	0	1	1	no
XLOC_000626	RNU6-135P	chr1:23019411-23177808	NOTEST	0.258955	0.159065	-0.703079	0	1	1	no	NOTEST	0	0	0	0	1	1	no
XLOC_000627	RP5-1057J7.1	chr1:23244764-23245224	NOTEST	0	0	0	0	1	1	no	NOTEST	0	0	0	0	1	1	no
XLOC_000628	C1orf213	chr1:23359376-23371839	OK	0.838908	0.634546	-0.402788	-0.320239	0.39815	0.716698	no	OK	0.889341	0.966033	0.119335	0.123195	0.76885	0.947761	no
XLOC_000629	RP4-654C18.1	chr1:23381060-23424740	NOTEST	0	0	0	0	1	1	no	NOTEST	0	0	0	0	1	1	no
XLOC_000630	MDS2	chr1:23581494-23640568	NOTEST	0.0202617	0.0090811	-1.15782	0	1	1	no	NOTEST	0	0.0151734	inf	0	1	1	no
XLOC_000631	RP11-223J15.2	chr1:23670293-23680259	NOTEST	0	0	0	0	1	1	no	NOTEST	0	0	0	0	1	1	no
XLOC_000632	RPL11	chr1:23691778-23696425	OK	637.023	671.104	0.0751909	0.423429	0.4598	0.7719	no	OK	678.151	746.153	0.137866	0.771049	0.17815	0.445535	no
XLOC_000633	TCEB3	chr1:23743154-23778287	OK	10.7452	13.1427	0.290574	1.37106	0.0124	0.0717741	no	OK	12.2758	19.5257	0.66956	3.37518	5.00E-05	0.000727011	yes
XLOC_000634	PITHD1	chr1:23778404-23788280	OK	13.6014	16.9984	0.321643	1.57123	0.0063	0.0425538	yes	OK	12.6327	17.8519	0.498914	2.41131	5.00E-05	0.000727011	yes
XLOC_000635	LYPLA2	chr1:23790969-23795539	OK	26.0565	29.7675	0.192094	0.956973	0.0895	0.291745	no	OK	29.9159	39.4189	0.397976	1.94406	0.00055	0.0058342	yes
XLOC_000636	RP11-4M23.3	chr1:23870525-23913362	NOTEST	0	0	0	0	1	1	no	NOTEST	0	0	0	0	1	1	no
XLOC_000637	MIR378F	chr1:23929069-23929147	NOTEST	0	0	0	0	1	1	no	NOTEST	0	0	0	0	1	1	no
XLOC_000638	PNRC2	chr1:23959108-23963462	OK	40.2627	36.5188	-0.140803	-0.631016	0.2146	0.500156	no	OK	40.5699	39.6242	-0.0340267	-0.139846	0.7646	0.946716	no
XLOC_000639	RP11-293P20.2	chr1:24040834-24112175	NOTEST	0	0	0	0	1	1	no	NOTEST	0	0	0	0	1	1	no
XLOC_000640	RP11-293P20.4	chr1:24040834-24112175	NOTEST	0	0	0	0	1	1	no	NOTEST	0	0	0	0	1	1	no
XLOC_000641	RP11-10N16.2	chr1:24200239-24211693	NOTEST	0	0	0	0	1	1	no	NOTEST	0	0	0	0	1	1	no
XLOC_000642	AL590683.1	chr1:24227916-24228030	NOTEST	0	0	0	0	1	1	no	NOTEST	0	0	0	0	1	1	no
XLOC_000643	GRHL3	chr1:24307555-24473184	OK	0.503318	0.491166	-0.0352594	-0.0206095	0.9522	0.984976	no	NOTEST	0.281428	0.367437	0.384729	0	1	1	no
XLOC_000644	NIPAL3	chr1:24307555-24473184	OK	8.69456	6.03711	-0.526255	-2.01327	0.00055	0.0058342	yes	OK	9.85885	4.01943	-1.29443	-4.44677	5.00E-05	0.000727011	yes
XLOC_000645	RCAN3	chr1:24502350-24556024	OK	1.67943	1.99684	0.249753	0.487063	0.31425	0.628312	no	OK	2.22208	2.13543	-0.0573816	-0.113468	0.82865	0.963865	no
XLOC_000646	NCMAP	chr1:24556110-24609328	NOTEST	0.02025	0.0407252	1.008	0	1	1	no	NOTEST	0.045822	0.00669158	-2.77562	0	1	1	no
XLOC_000647	RP11-496D1.2	chr1:24556110-24609328	NOTEST	0	0	0	0	1	1	no	NOTEST	0	0	0	0	1	1	no
XLOC_000648	SRRM1	chr1:24631715-24673271	OK	20.4727	18.1632	-0.172685	-0.613512	0.2455	0.542412	no	OK	20.8929	26.9238	0.365873	1.37988	0.0061	0.0415168	yes
XLOC_000649	CLIC4	chr1:24745356-24844324	OK	44.099	48.2605	0.130099	0.517964	0.3626	0.680823	no	OK	43.6867	55.855	0.35449	1.39816	0.0167	0.0899768	no
XLOC_000650	RP11-84D1.1	chr1:24899510-24965121	NOTEST	0	0	0	0	1	1	no	NOTEST	0	0	0	0	1	1	no
XLOC_000651	MIR4425	chr1:25023502-25023586	NOTEST	0	0	0	0	1	1	no	NOTEST	0	0	0	0	1	1	no
XLOC_000652	RP4-706G24.1	chr1:25208138-25208869	NOTEST	0	0	0	0	1	1	no	NOTEST	0	0	0	0	1	1	no
XLOC_000653	RP3-465N24.6	chr1:25242236-25430192	OK	0.459016	0.326912	-0.489645	-0.105021	0.81715	0.961359	no	OK	0.525404	0.282501	-0.895172	-0.189725	0.7133	0.928863	no
XLOC_000654	RHD	chr1:25242236-25430192	NOTEST	0.280183	0.0781749	-1.84159	0	1	1	no	NOTEST	0.179685	0.0287597	-2.64335	0	1	1	no
XLOC_000655	TMEM50A	chr1:25242236-25430192	OK	56.7425	62.7403	0.144962	0.533454	0.3473	0.664336	no	OK	57.6766	59.6559	0.0486797	0.172635	0.7574	0.944623	no
XLOC_000656	RP3-469D22.1	chr1:25242236-25430192	NOTEST	0	0	0	0	1	1	no	NOTEST	0	0.0381143	inf	0	1	1	no
XLOC_000657	TMEM57	chr1:25430857-25500209	OK	6.98747	6.54189	-0.0950622	-0.499469	0.37655	0.695226	no	OK	6.94414	8.00407	0.204937	1.05534	0.05575	0.211977	no
XLOC_000658	LDLRAP1	chr1:25543579-25568886	OK	7.1437	7.56737	0.0831189	0.278719	0.587	0.864749	no	OK	8.59197	8.41713	-0.0296598	-0.102434	0.8451	0.96723	no
XLOC_000659	RP11-70P17.1	chr1:25581477-25590356	NOTEST	0.0814224	0.117242	0.525988	0	1	1	no	NOTEST	0.0497223	0.107654	1.11444	0	1	1	no
XLOC_000660	MAN1C1	chr1:25616824-25786207	OK	1.67002	1.37095	-0.284694	-0.84518	0.11085	0.331513	no	OK	2.02769	2.35003	0.212844	0.594143	0.2743	0.578982	no
XLOC_000661	MTFR1L,RP1-317E23.6,SEPN1	chr1:25800175-25859458	OK	18.3303	17.5464	-0.063054	-0.23107	0.674	0.911041	no	OK	20.9966	21.0353	0.00266088	0.00838197	0.9887	0.994421	no
XLOC_000662	RP1-125I3.2	chr1:25859612-25875887	NOTEST	0.133093	0.0788494	-0.755264	0	1	1	no	NOTEST	0.155059	0.0924052	-0.746771	0	1	1	no
XLOC_000663	Y_RNA	chr1:25877495-25877605	NOTEST	0	0	0	0	1	1	no	NOTEST	0	0	0	0	1	1	no
XLOC_000664	SNRPFP2	chr1:25884180-25906991	NOTEST	0.176273	0.146936	-0.262626	0	1	1	no	NOTEST	0	0	0	0	1	1	no
XLOC_000665	RP1-125I3.4	chr1:25884180-25906991	NOTEST	0	0	0	0	1	1	no	NOTEST	0	0	0	0	1	1	no
XLOC_000666	AL033528.1	chr1:25911748-25911822	NOTEST	0	0	0	0	1	1	no	NOTEST	0	0	0	0	1	1	no
XLOC_000667	RNU6-110P	chr1:25959741-25998298	NOTEST	0	0	0	0	1	1	no	NOTEST	0	0	0	0	1	1	no
XLOC_000668	SCARNA17	chr1:26006005-26006130	NOTEST	0	0	0	0	1	1	no	NOTEST	0	0	0	0	1	1	no
XLOC_000669	SCARNA18	chr1:26006215-26006299	NOTEST	0	0	0	0	1	1	no	NOTEST	0	0	0	0	1	1	no
XLOC_000670	EXTL1	chr1:26019883-26036838	NOTEST	0.286696	0.0775169	-1.88694	0	1	1	no	NOTEST	0.317453	0.173374	-0.872651	0	1	1	no
XLOC_000671	AL391650.1	chr1:26071577-26071677	NOTEST	0	0	0	0	1	1	no	NOTEST	0	0	0	0	1	1	no
XLOC_000672	PDIK1L	chr1:26109261-26125832	OK	7.44695	7.61122	0.031479	0.135903	0.80645	0.958589	no	OK	7.07633	8.11162	0.196989	0.90489	0.11375	0.336309	no
XLOC_000673	FAM110D	chr1:26159019-26162628	NOTEST	0.00843317	0.0252995	1.58496	0	1	1	no	NOTEST	0.0824698	0.0446493	-0.885228	0	1	1	no
XLOC_000674	ZNF593	chr1:26169845-26172060	OK	2.13885	3.88877	0.862474	2.428	5.00E-05	0.000727011	yes	OK	1.29671	3.14252	1.27707	3.42072	5.00E-05	0.000727011	yes
XLOC_000675	CNKSR1	chr1:26177402-26189886	OK	9.26225	5.9583	-0.636461	-1.76574	0.0016	0.0141211	yes	OK	9.39913	6.39849	-0.554797	-1.80912	0.00105	0.00999939	yes
XLOC_000676	CATSPER4	chr1:26190560-26202968	NOTEST	0	0.0177848	inf	0	1	1	no	NOTEST	0	0.0132252	inf	0	1	1	no
XLOC_000677	RP11-231P20.2	chr1:26209740-26229840	NOTEST	0	0	0	0	1	1	no	NOTEST	0	0.010664	inf	0	1	1	no
XLOC_000678	CEP85	chr1:26234152-26279038	OK	8.57628	10.2765	0.260922	1.00191	0.04925	0.195279	no	OK	8.6333	12.4512	0.528305	1.94828	0.00045	0.00493262	yes
XLOC_000679	SH3BGRL3	chr1:26279175-26320523	OK	18.0547	16.6029	-0.12094	-0.422565	0.4637	0.775081	no	OK	25.8551	33.271	0.363818	1.64222	0.00465	0.0334533	yes
XLOC_000680	CD52	chr1:26279175-26320523	NOTEST	0.0597974	0	#NAME?	0	1	1	no	NOTEST	0	0	0	0	1	1	no
XLOC_000681	RP11-569G9.7	chr1:26321858-26354130	NOTEST	0	0	0	0	1	1	no	NOTEST	0	0	0	0	1	1	no
XLOC_000682	LIN28A	chr1:26410777-26429722	NOTEST	0.18564	0.290323	0.64515	0	1	1	no	NOTEST	0.113143	0.0878309	-0.365345	0	1	1	no
XLOC_000683	DHDDS,HMGN2	chr1:26432281-26475972	OK	569.396	526.695	-0.112465	-0.590961	0.28995	0.598787	no	OK	419.883	434.217	0.0484299	0.252491	0.6463	0.898115	no
XLOC_000684	RPS6KA1	chr1:26529760-26575030	OK	9.92931	11.8449	0.254498	1.02019	0.0404	0.170857	no	OK	12.2054	15.1943	0.316011	1.15645	0.03405	0.15174	no
XLOC_000685	MIR1976	chr1:26529760-26575030	NOTEST	0	0	0	0	1	1	no	NOTEST	0	0	0	0	1	1	no
XLOC_000686	RP4-785J1.1	chr1:26647446-26647681	NOTEST	0	0	0	0	1	1	no	NOTEST	0	0	0	0	1	1	no
XLOC_000687	ARID1A	chr1:26694182-26782104	OK	9.95003	7.55239	-0.397768	-1.4482	0.00195	0.0166004	yes	OK	9.57693	9.82392	0.0367344	0.154343	0.749	0.941784	no
XLOC_000688	PIGV	chr1:26786625-26798416	OK	10.9327	8.29564	-0.398226	-1.75684	0.00225	0.0186451	yes	OK	14.0646	9.01662	-0.641406	-2.70096	5.00E-05	0.000727011	yes
XLOC_000689	RN7SL165P	chr1:26814821-26815112	NOTEST	0	0	0	0	1	1	no	NOTEST	0	0	0	0	1	1	no
XLOC_000690	ZDHHC18	chr1:26826709-26858025	OK	6.84108	8.9519	0.387969	1.29165	0.02285	0.113835	no	OK	8.94351	12.6871	0.504445	1.87476	0.00105	0.00999939	yes
XLOC_000691	SFN	chr1:26863137-26864457	OK	73.8371	142.757	0.95114	5.4052	5.00E-05	0.000727011	yes	OK	95.9042	184.43	0.943408	5.375	5.00E-05	0.000727011	yes
XLOC_000692	RP1-50O24.6	chr1:26876132-26890385	NOTEST	0.599209	0.258993	-1.21015	0	1	1	no	OK	1.0441	0.737052	-0.502426	-0.260776	0.73755	0.937897	no
XLOC_000693	NUDC	chr1:26890487-26946862	OK	19.8212	24.8192	0.324412	1.44222	0.01235	0.0715597	no	OK	22.2547	38.9317	0.806836	3.83205	5.00E-05	0.000727011	yes
XLOC_000694	RP11-344H11.4	chr1:26980164-26980975	NOTEST	0.0936028	0	#NAME?	0	1	1	no	NOTEST	0.147502	0.106515	-0.469686	0	1	1	no
XLOC_000695	RP11-344H11.5	chr1:26983627-26984024	NOTEST	0.0433883	0.0857801	0.983337	0	1	1	no	NOTEST	0.119609	0.0585393	-1.03085	0	1	1	no
XLOC_000696	TRNP1	chr1:26993696-27001228	OK	0.897293	1.19481	0.413131	0.992333	0.0536	0.206218	no	OK	1.3626	1.91363	0.489951	1.43592	0.00755	0.0489438	yes
XLOC_000697	RP11-40H20.5	chr1:27176750-27177277	NOTEST	0	0	0	0	1	1	no	NOTEST	0	0	0	0	1	1	no
XLOC_000698	NPM1P39	chr1:27206929-27207796	NOTEST	0.0537547	0.0136345	-1.97913	0	1	1	no	NOTEST	0.0198972	0.0346575	0.800602	0	1	1	no
XLOC_000699	SNRPEP7	chr1:27211264-27211484	NOTEST	0	0	0	0	1	1	no	NOTEST	0	0	0	0	1	1	no
XLOC_000700	WDTC1	chr1:27234515-27308633	OK	12.1639	9.62078	-0.338382	-1.80293	0.00135	0.0123094	yes	OK	14.673	9.75351	-0.589168	-3.04526	5.00E-05	0.000727011	yes
XLOC_000701	RP11-4K3__A.3	chr1:27311239-27311838	NOTEST	0.11779	0	#NAME?	0	1	1	no	NOTEST	0	0	0	0	1	1	no
XLOC_000702	TMEM222	chr1:27322144-27336400	OK	17.2281	19.5977	0.185921	0.952547	0.0907	0.294205	no	OK	19.3431	25.1862	0.380814	1.94117	0.0008	0.00797661	yes
XLOC_000703	RNU6-48P	chr1:27322144-27336400	NOTEST	0	0	0	0	1	1	no	NOTEST	0	0	0	0	1	1	no
XLOC_000704	RP11-4K3__A.5	chr1:27322144-27336400	OK	1.44028	1.26947	-0.182118	-0.112812	0.845	0.967198	no	OK	1.30887	1.45578	0.153472	0.0923706	0.87575	0.972496	no
XLOC_000705	SYTL1	chr1:27342019-27353937	OK	33.5166	32.2153	-0.0571306	-0.287362	0.609	0.877375	no	OK	36.3428	28.95	-0.328106	-1.68573	0.00335	0.0257118	yes
XLOC_000706	RP1-144C9.2	chr1:27389467-27390145	NOTEST	0	0	0	0	1	1	no	NOTEST	0	0.0775444	inf	0	1	1	no
XLOC_000707	GPR3	chr1:27392643-27395814	OK	0.0821668	0.494321	2.58882	2.60799	0.00315	0.0244534	yes	NOTEST	0.100497	0.422076	2.07035	0	1	1	no
XLOC_000708	RP4-752I6.1	chr1:27398575-27490178	OK	0.456112	0.408103	-0.160455	-0.0670364	0.90595	0.977353	no	NOTEST	0.0950892	0.2705	1.50828	0	1	1	no
XLOC_000709	RP1-159A19.4	chr1:27525804-27530561	NOTEST	0	0	0	0	1	1	no	NOTEST	0	0	0	0	1	1	no
XLOC_000710	RP1-159A19.3	chr1:27649418-27649610	NOTEST	0.216347	0.500685	1.21056	0	1	1	no	NOTEST	0.578989	0	#NAME?	0	1	1	no
XLOC_000711	RP11-288L9.4	chr1:27666060-27672218	NOTEST	0.112376	0.0356013	-1.65834	0	1	1	no	NOTEST	0.141281	0.330302	1.22522	0	1	1	no
XLOC_000712	RNU6-424P	chr1:27693730-27693835	NOTEST	0	0	0	0	1	1	no	NOTEST	0	0	0	0	1	1	no
XLOC_000713	FAM76A	chr1:27725944-27763122	OK	3.96442	6.53353	0.720753	2.60634	5.00E-05	0.000727011	yes	OK	4.64051	5.9431	0.35693	1.44752	0.009	0.0561104	no
XLOC_000714	RP3-426I6.2	chr1:27725944-27763122	OK	0.561177	0.661822	0.237987	0.104263	0.8739	0.972229	no	OK	0.274277	0.583159	1.08825	0.441913	0.61585	0.881757	no
XLOC_000715	RPEP3	chr1:27725944-27763122	NOTEST	0.0467084	0.306563	2.71443	0	1	1	no	NOTEST	0.159271	0.180141	0.177637	0	1	1	no
XLOC_000716	STX12	chr1:27773182-27824452	OK	11.2299	15.093	0.426537	1.64513	0.0039	0.0290475	yes	OK	11.4373	14.4142	0.333739	1.45685	0.00745	0.0484391	yes
XLOC_000717	RP3-426I6.5	chr1:27773182-27824452	NOTEST	0	0.440352	inf	0	1	1	no	NOTEST	0	0.380976	inf	0	1	1	no
XLOC_000718	AL020997.1	chr1:27773182-27824452	NOTEST	0	0	0	0	1	1	no	NOTEST	0	0	0	0	1	1	no
XLOC_000719	RP3-426I6.6	chr1:27773182-27824452	NOTEST	0	0	0	0	1	1	no	NOTEST	0.233858	0.115154	-1.02207	0	1	1	no
XLOC_000720	RNU6-1245P	chr1:27824537-27824643	NOTEST	0	0	0	0	1	1	no	NOTEST	0	0	0	0	1	1	no
XLOC_000721	PPP1R8	chr1:27830777-27851676	OK	11.7943	15.7853	0.420494	1.98684	0.0005	0.00539218	yes	OK	12.1706	16.9035	0.47393	2.29831	5.00E-05	0.000727011	yes
XLOC_000722	SCARNA1	chr1:27830777-27851676	NOTEST	0	0	0	0	1	1	no	NOTEST	0	0	0	0	1	1	no
XLOC_000723	THEMIS2	chr1:27872542-27886685	OK	0.478094	0.413365	-0.209877	-0.159284	0.63735	0.893504	no	OK	0.42181	0.441026	0.0642703	0.051412	0.86865	0.971481	no
XLOC_000724	SMPDL3B	chr1:27934992-27968096	OK	2.51086	2.54378	0.0187944	0.0549628	0.9208	0.979563	no	OK	1.2213	1.07443	-0.184841	-0.356269	0.50345	0.806861	no
XLOC_000725	XKR8	chr1:27934992-27968096	OK	1.88363	1.88077	-0.0021923	-0.00466865	0.99315	0.996433	no	OK	2.49955	2.0667	-0.274339	-0.754117	0.1342	0.370749	no
XLOC_000726	RP5-1053E7.2	chr1:28109738-28110298	NOTEST	0	0	0	0	1	1	no	NOTEST	0	0	0	0	1	1	no
XLOC_000727	ATPIF1	chr1:28236108-28246906	OK	107.443	103.297	-0.0567761	-0.294089	0.61055	0.878342	no	OK	108.19	122.843	0.183253	0.951516	0.0989	0.310738	no
XLOC_000728	RP5-1092A3.5	chr1:28247143-28247568	NOTEST	0	0	0	0	1	1	no	NOTEST	0.190442	0	#NAME?	0	1	1	no
XLOC_000729	SESN2	chr1:28259473-28282491	OK	7.02417	7.01056	-0.00279798	-0.0148368	0.97965	0.991109	no	OK	7.40074	8.80016	0.24986	1.33824	0.01835	0.0966424	no
XLOC_000730	MED18	chr1:28329001-28335967	OK	17.5647	17.4805	-0.00693346	-0.0262814	0.96135	0.986787	no	OK	16.1828	17.2465	0.0918447	0.416727	0.4506	0.763974	no
XLOC_000731	PHACTR4	chr1:28369589-28500369	OK	4.436	2.99018	-0.569025	-2.15297	0.00025	0.00298987	yes	OK	4.24533	3.60378	-0.236369	-0.937475	0.10385	0.319851	no
XLOC_000732	RP1-308E4.1	chr1:28369589-28500369	OK	0.423453	0.462831	0.128284	0.0448868	0.9278	0.980913	no	NOTEST	0.301116	0.334374	0.151142	0	1	1	no
XLOC_000733	RNU6ATAC27P	chr1:28369589-28500369	NOTEST	0	0	0	0	1	1	no	NOTEST	0	0	0	0	1	1	no
XLOC_000734	RCC1,SNHG3,SNORA73A,SNORA73B	chr1:28505942-28539300	OK	82.5434	99.5763	0.27065	0.404605	0.30955	0.622633	no	OK	94.5663	114.069	0.270503	0.405365	0.331	0.64641	no
XLOC_000735	RP4-669K10.8	chr1:28544459-28546542	OK	0.477505	0.469647	-0.0239402	-0.0472304	0.95915	0.986405	no	OK	0.322782	0.462572	0.519118	0.932759	0.1179	0.342906	no
XLOC_000736	TRNAU1AP	chr1:28553007-28582983	OK	8.42252	10.101	0.262174	0.656879	0.2506	0.548541	no	OK	10.0265	9.54306	-0.0712912	-0.18935	0.73825	0.938093	no
XLOC_000737	RAB42	chr1:28589249-28643141	NOTEST	0.331046	0.218159	-0.601654	0	1	1	no	NOTEST	0.2724	0.215651	-0.337026	0	1	1	no
XLOC_000738	RP11-442N24__B.1,U11	chr1:28643171-28650020	OK	2.44371	2.83647	0.215023	0.472561	0.2971	0.607433	no	OK	2.86061	3.16397	0.145412	0.357924	0.4435	0.757708	no
XLOC_000739	GMEB1	chr1:28668263-28719386	OK	3.78806	3.74794	-0.0153604	-0.0644964	0.9111	0.97809	no	OK	4.01731	4.17476	0.0554638	0.240615	0.6726	0.910371	no
XLOC_000740	SCARNA24	chr1:28668263-28719386	NOTEST	0	0	0	0	1	1	no	NOTEST	0	0	0	0	1	1	no
XLOC_000741	YTHDF2	chr1:28736620-28769775	OK	21.7735	24.5278	0.171845	0.834046	0.12535	0.35517	no	OK	21.7042	26.1348	0.268001	1.37643	0.0115	0.067695	no
XLOC_000742	OPRD1	chr1:28812141-28864545	NOTEST	0.271858	0.35861	0.399561	0	1	1	no	NOTEST	0.380322	0.402023	0.0800585	0	1	1	no
XLOC_000743	RP1-212P9.2	chr1:28867574-28877336	NOTEST	0.150332	0.128353	-0.228037	0	1	1	no	NOTEST	0.108245	0.205092	0.921966	0	1	1	no
XLOC_000744	EPB41	chr1:28886991-29123935	OK	5.31138	4.37088	-0.281162	-0.703807	0.1635	0.42156	no	OK	5.11224	6.19466	0.277071	0.78974	0.10915	0.328808	no
XLOC_000745	Y_RNA	chr1:28886991-29123935	NOTEST	0	0	0	0	1	1	no	NOTEST	0	0	0	0	1	1	no
XLOC_000746	Metazoa_SRP	chr1:28886991-29123935	NOTEST	0	0	0	0	1	1	no	NOTEST	0.135822	0.0962662	-0.496617	0	1	1	no
XLOC_000747	RP11-242O24.5	chr1:29147742-29181987	NOTEST	0.411826	0.0958502	-2.10318	0	1	1	no	NOTEST	0.13111	0.266903	1.02554	0	1	1	no
XLOC_000748	SRSF4	chr1:29147742-29181987	OK	2.60337	2.59381	-0.0053092	-0.0203446	0.9701	0.988613	no	NOTEST	0	0	0	0	1	1	no
XLOC_000749	RP11-467D18.2	chr1:29192238-29230942	NOTEST	0.338617	0.372873	0.139032	0	1	1	no	NOTEST	0.0855629	0.26666	1.63994	0	1	1	no
XLOC_000750	PTPRU	chr1:29236515-29326813	OK	14.7822	12.3675	-0.257309	-0.865738	0.11455	0.33762	no	OK	16.9866	14.2607	-0.252351	-1.08386	0.02795	0.131703	no
XLOC_000751	AL139151.1	chr1:29432480-29432562	NOTEST	0	0	0	0	1	1	no	NOTEST	0	0	0	0	1	1	no
XLOC_000752	AL645944.1	chr1:29884901-29885005	NOTEST	0	0	0	0	1	1	no	NOTEST	0	0	0	0	1	1	no
XLOC_000753	RP5-893G23.1	chr1:30140262-30141607	NOTEST	0	0	0	0	1	1	no	NOTEST	0	0	0	0	1	1	no
XLOC_000754	RP3-357I16.1	chr1:30226522-30226615	NOTEST	0	0	0	0	1	1	no	NOTEST	0	0	0	0	1	1	no
XLOC_000755	RP4-591L5.2	chr1:30415824-30421108	NOTEST	0	0	0	0	1	1	no	NOTEST	0	0	0	0	1	1	no
XLOC_000756	MATN1-AS1	chr1:30711276-30727467	OK	1.78226	2.49647	0.486182	1.39424	0.01125	0.066591	no	OK	2.06109	2.1058	0.0309629	0.0842987	0.87675	0.972746	no
XLOC_000757	RP1-65J11.1	chr1:30824227-30834284	NOTEST	0.131679	0.127276	-0.0490553	0	1	1	no	NOTEST	0.151642	0.130557	-0.215994	0	1	1	no
XLOC_000758	RN7SKP91	chr1:30843822-30844110	NOTEST	0	0	0	0	1	1	no	NOTEST	0	0	0	0	1	1	no
XLOC_000759	RP1-65J11.5	chr1:30858157-30860254	NOTEST	0	0	0	0	1	1	no	NOTEST	0	0	0	0	1	1	no
XLOC_000760	-	chr1:30929785-31065991	NOTEST	0.00833024	0.0854902	3.35933	0	1	1	no	NOTEST	0.0290068	0.0800158	1.46389	0	1	1	no
XLOC_000761	RP11-201O14.1	chr1:30929785-31065991	OK	0.765275	0.855134	0.160172	0.0504624	0.9119	0.978324	no	OK	0.715736	0.606116	-0.239835	-0.0630026	0.9017	0.976576	no
XLOC_000762	RP11-201O14.2	chr1:30929785-31065991	OK	2.87301	5.95829	1.05234	0.293065	0.59305	0.868318	no	NOTEST	0	0.928827	inf	0	1	1	no
XLOC_000763	ZCCHC17	chr1:31296981-31364953	OK	11.9973	13.5576	0.176391	0.772602	0.1714	0.434833	no	OK	11.1062	11.7409	0.0801747	0.367357	0.5129	0.814149	no
XLOC_000764	SERINC2	chr1:31402630-31434680	OK	5.12932	4.39696	-0.222263	-0.966524	0.08595	0.284048	no	OK	5.94662	6.24896	0.0715451	0.312791	0.5862	0.864293	no
XLOC_000765	LINC01225	chr1:31500084-31540885	NOTEST	0.0490401	0.0410989	-0.25486	0	1	1	no	NOTEST	0.159109	0.00563196	-4.82024	0	1	1	no
XLOC_000766	LINC01226	chr1:31500084-31540885	NOTEST	0.0111786	0	#NAME?	0	1	1	no	NOTEST	0	0.00660893	inf	0	1	1	no
XLOC_000767	RP11-439L8.5	chr1:31500084-31540885	NOTEST	0.0635701	0	#NAME?	0	1	1	no	NOTEST	0	0	0	0	1	1	no
XLOC_000768	TINAGL1	chr1:31576484-31587686	NOTEST	0.0924253	0.0536166	-0.785607	0	1	1	no	NOTEST	0.195441	0.0364673	-2.42206	0	1	1	no
XLOC_000769	HCRTR1	chr1:31617685-31704319	NOTEST	0.0658183	0.0932793	0.503068	0	1	1	no	NOTEST	0.118083	0.124275	0.0737379	0	1	1	no
XLOC_000770	RP11-73M7.6,RP11-73M7.9	chr1:31617685-31704319	NOTEST	0.146559	0.0798148	-0.876756	0	1	1	no	NOTEST	0.287711	0.181607	-0.663801	0	1	1	no
XLOC_000771	RP11-84A19.3	chr1:31789129-31816051	NOTEST	0	0	0	0	1	1	no	NOTEST	0	0.0332832	inf	0	1	1	no
XLOC_000772	RP4-534N18.2	chr1:31842018-31944856	OK	0.558063	0.708925	0.345204	0.0865076	0.86405	0.970679	no	OK	0.241783	0.645192	1.41602	0.270964	0.49605	0.801296	no
XLOC_000773	KHDRBS1	chr1:32013828-32102866	OK	28.0769	25.2713	-0.151882	-0.777996	0.1803	0.448613	no	OK	25.7601	29.1865	0.180168	0.911498	0.1097	0.329581	no
XLOC_000774	KHDRBS1	chr1:32013828-32102866	OK	0.91576	0.890463	-0.0404133	-0.0312598	0.95625	0.985728	no	OK	0.952475	0.852128	-0.160612	-0.11784	0.84205	0.96688	no
XLOC_000775	RP11-277A4.4	chr1:32013828-32102866	NOTEST	0.217414	0.249932	0.201092	0	1	1	no	OK	0.812921	0.99065	0.28526	0.210135	0.7151	0.92972	no
XLOC_000776	TMEM39B	chr1:32013828-32102866	OK	3.86218	3.29036	-0.231168	-0.30968	0.57925	0.860073	no	OK	4.95011	5.39634	0.124521	0.184239	0.75155	0.942533	no
XLOC_000777	MIR5585	chr1:32013828-32102866	NOTEST	0	0	0	0	1	1	no	NOTEST	0	0	0	0	1	1	no
XLOC_000778	KPNA6,RP4-622L5.2	chr1:32107917-32176827	OK	21.8071	27.1594	0.316653	1.18798	0.0389	0.166455	no	OK	25.7815	28.5673	0.148026	0.5678	0.3178	0.632073	no
XLOC_000779	TXLNA	chr1:32179685-32198285	OK	14.7492	18.3965	0.318787	1.81817	0.00125	0.0115478	yes	OK	17.0014	22.4383	0.400313	2.2723	0.0001	0.00135365	yes
XLOC_000780	CCDC28B	chr1:32200385-32208687	OK	0.825161	1.04792	0.344788	0.419873	0.4385	0.75309	no	OK	0.882796	0.900822	0.029162	0.0322338	0.95375	0.985152	no
XLOC_000781	IQCC	chr1:32200385-32208687	OK	2.29389	2.58685	0.173397	0.699878	0.2229	0.511922	no	OK	3.02924	3.53778	0.22389	1.00263	0.07675	0.26345	no
XLOC_000782	DCDC2B	chr1:32209093-32231604	OK	0.616714	0.491369	-0.327793	-0.171068	0.78145	0.95164	no	OK	0.599963	0.453665	-0.403246	-0.190303	0.7853	0.952728	no
XLOC_000783	EIF3I	chr1:32209093-32231604	OK	69.6554	78.0969	0.165031	0.869267	0.12645	0.356924	no	OK	78.2833	100.953	0.366903	1.97853	0.0006	0.00627177	yes
XLOC_000784	FAM167B	chr1:32247232-32248856	NOTEST	0.23643	0.136326	-0.794347	0	1	1	no	NOTEST	0.247493	0.121444	-1.02709	0	1	1	no
XLOC_000785	LCK	chr1:32251238-32286165	NOTEST	0.038569	0	#NAME?	0	1	1	no	NOTEST	0.00819404	0	#NAME?	0	1	1	no
XLOC_000786	HDAC1	chr1:32292085-32333635	OK	63.9525	77.2162	0.271903	1.32892	0.0211	0.107386	no	OK	68.8829	88.9456	0.368776	1.69755	0.00305	0.0238228	yes
XLOC_000787	TSSK3	chr1:32351520-32365043	OK	0.760164	0.81092	0.0932482	0.0827577	0.83695	0.965869	no	OK	1.13445	1.09073	-0.0566998	-0.0689114	0.8612	0.970141	no
XLOC_000788	RP11-395N6.4	chr1:32421978-32422319	NOTEST	0	0.0705771	inf	0	1	1	no	NOTEST	0	0	0	0	1	1	no
XLOC_000789	RN7SL122P	chr1:32457834-32458135	NOTEST	0	0	0	0	1	1	no	NOTEST	0	0	0	0	1	1	no
XLOC_000790	RP1-27O5.3,ZBTB8A,ZBTB8B	chr1:32465056-32650903	OK	4.36122	5.21027	0.256627	0.849098	0.13445	0.371181	no	OK	3.00462	3.93791	0.390249	1.06991	0.06135	0.226212	no
XLOC_000791	Y_RNA	chr1:32465056-32650903	OK	0.661647	0.489009	-0.436199	-0.210193	0.5987	0.871342	no	NOTEST	0	0	0	0	1	1	no
XLOC_000792	RBBP4	chr1:32651141-32703596	OK	47.3573	42.1256	-0.168888	-0.685361	0.22905	0.520441	no	OK	55.6927	57.2074	0.0387128	0.171081	0.76485	0.946818	no
XLOC_000793	KIAA1522	chr1:32741884-32774970	OK	26.3168	25.7924	-0.0290397	-0.133285	0.80725	0.9588	no	OK	30.8131	27.8779	-0.144423	-0.709496	0.20915	0.492238	no
XLOC_000794	S100PBP	chr1:32775236-32858879	OK	13.3427	12.083	-0.143072	-0.21655	0.64345	0.896508	no	OK	12.5811	12.3589	-0.0257017	-0.0427445	0.9176	0.979079	no
XLOC_000795	HPCA	chr1:32885993-32901438	OK	0.478974	0.531579	0.150338	0.0561276	0.8861	0.974183	no	NOTEST	0.332913	0.315183	-0.0789543	0	1	1	no
XLOC_000796	FKSG48	chr1:32973666-32974041	NOTEST	0.161826	0.0798611	-1.01888	0	1	1	no	NOTEST	0	0	0	0	1	1	no
XLOC_000797	RP4-803A2.1	chr1:32979946-32980472	NOTEST	0.0410417	0.0317754	-0.36918	0	1	1	no	NOTEST	0.0858394	0.0283496	-1.59831	0	1	1	no
XLOC_000798	RP1-117O3.2,RP4-803A2.2	chr1:32986951-33080996	NOTEST	0.291989	0.283726	-0.0414155	0	1	1	no	NOTEST	0	0.0357137	inf	0	1	1	no
XLOC_000799	AZIN2	chr1:33081103-33120530	NOTEST	0.410735	0.268957	-0.610832	0	1	1	no	NOTEST	0.348312	0.163622	-1.09002	0	1	1	no
XLOC_000800	RP11-131M11.3	chr1:33124691-33182075	OK	0.945777	0.789414	-0.260717	-0.794969	0.1604	0.416198	no	OK	1.05479	0.811874	-0.377631	-0.886893	0.1251	0.354747	no
XLOC_000801	ZNF362	chr1:33254456-33300790	OK	12.4356	8.29542	-0.584088	-1.25136	0.0078	0.0502105	no	OK	14.0285	9.80658	-0.516543	-1.47183	0.0054	0.0376555	yes
XLOC_000802	RP11-415J8.7	chr1:33254456-33300790	OK	2.34533	1.41039	-0.73369	-0.445066	0.45565	0.768153	no	OK	2.26944	2.25543	-0.00893243	-0.00632805	0.98145	0.991808	no
XLOC_000803	RP11-415J8.3	chr1:33306765-33431052	OK	0.588384	0.636131	0.112566	0.0589128	0.89105	0.974794	no	NOTEST	0.0620947	0	#NAME?	0	1	1	no
XLOC_000804	RP11-415J8.5	chr1:33306765-33431052	NOTEST	0	0.161893	inf	0	1	1	no	NOTEST	0.102163	0.0776217	-0.396341	0	1	1	no
XLOC_000805	PHC2	chr1:33306765-33431052	OK	0.479354	0.411574	-0.219939	-0.132812	0.81495	0.960852	no	NOTEST	0.331197	0.3834	0.211163	0	1	1	no
XLOC_000806	PHC2	chr1:33306765-33431052	NOTEST	0.4233	0.428022	0.0160045	0	1	1	no	NOTEST	0.284261	0.333009	0.228341	0	1	1	no
XLOC_000807	PHC2	chr1:33306765-33431052	OK	0.464346	0.221145	-1.07021	-0.456182	0.5677	0.852626	no	NOTEST	0.235224	0.331551	0.495194	0	1	1	no
XLOC_000808	TLR12P	chr1:33466248-33468954	NOTEST	0	0	0	0	1	1	no	NOTEST	0	0	0	0	1	1	no
XLOC_000809	ZSCAN20	chr1:33472644-33501718	OK	1.53136	1.45607	-0.0727329	-0.157102	0.77485	0.949639	no	OK	1.71576	1.76372	0.0397731	0.115943	0.84285	0.96688	no
XLOC_000810	HSPD1P14	chr1:33513998-34165842	NOTEST	0	0	0	0	1	1	no	NOTEST	0	0	0	0	1	1	no
XLOC_000811	HMGB4	chr1:33513998-34165842	NOTEST	0	0	0	0	1	1	no	NOTEST	0	0	0	0	1	1	no
XLOC_000812	CSMD2-AS1	chr1:33513998-34165842	NOTEST	0	0	0	0	1	1	no	NOTEST	0	0	0	0	1	1	no
XLOC_000813	RNA5SP42	chr1:33513998-34165842	NOTEST	0	0	0	0	1	1	no	NOTEST	0	0	0	0	1	1	no
XLOC_000814	C1orf94	chr1:34166882-34219131	NOTEST	0	0	0	0	1	1	no	NOTEST	0	0	0	0	1	1	no
XLOC_000815	GJB5	chr1:34712736-34859816	NOTEST	0.27898	0.275014	-0.0206573	0	1	1	no	NOTEST	0.424865	0.372765	-0.188737	0	1	1	no
XLOC_000816	GJB4	chr1:34712736-34859816	NOTEST	0.079887	0.0580583	-0.460459	0	1	1	no	NOTEST	0.0467854	0.049437	0.0795321	0	1	1	no
XLOC_000817	GJB3	chr1:34712736-34859816	OK	3.25194	3.88603	0.256998	0.63282	0.2803	0.586776	no	OK	3.86027	4.54149	0.234462	0.594837	0.3015	0.612991	no
XLOC_000818	GJA4	chr1:34712736-34859816	NOTEST	0.17111	0.208128	0.282548	0	1	1	no	NOTEST	0.0926653	0.103748	0.162984	0	1	1	no
XLOC_000819	RP5-997D16.2	chr1:34712736-34859816	OK	0.554538	0.686669	0.30833	0.220485	0.68595	0.917439	no	OK	0.408848	0.571416	0.482977	0.213553	0.80065	0.957345	no
XLOC_000820	RP11-248I9.2	chr1:35053467-35059271	NOTEST	0	0	0	0	1	1	no	NOTEST	0	0.051676	inf	0	1	1	no
XLOC_000821	ZMYM1,ZMYM4	chr1:35059785-35422058	OK	15.3424	13.4889	-0.185748	-0.234289	0.5056	0.808539	no	OK	12.6568	14.5108	0.197215	0.269854	0.46215	0.773775	no
XLOC_000822	EFCAB14P1	chr1:35059785-35422058	NOTEST	0	0	0	0	1	1	no	NOTEST	0	0	0	0	1	1	no
XLOC_000823	Y_RNA	chr1:35059785-35422058	NOTEST	0	0	0	0	1	1	no	NOTEST	0	0	0	0	1	1	no
XLOC_000824	SNORA62	chr1:35059785-35422058	NOTEST	0	0	0	0	1	1	no	NOTEST	0	0	0	0	1	1	no
XLOC_000825	RPL5P4	chr1:35059785-35422058	OK	0.445388	0.64806	0.541066	0.108544	0.75085	0.942184	no	NOTEST	0.358122	0.364148	0.0240736	0	1	1	no
XLOC_000826	Metazoa_SRP	chr1:35059785-35422058	NOTEST	0	0	0	0	1	1	no	NOTEST	0	0	0	0	1	1	no
XLOC_000827	RP4-728D4.3	chr1:35433489-35567274	NOTEST	0.108195	0.115263	0.0912933	0	1	1	no	NOTEST	0.0606463	0.0781435	0.365705	0	1	1	no
XLOC_000828	NCDN	chr1:35433489-35567274	OK	11.7335	14.5344	0.308833	0.901647	0.115	0.338326	no	OK	13.0865	19.6336	0.585241	1.88135	0.00135	0.0123094	yes
XLOC_000829	TFAP2E	chr1:35569812-35595328	NOTEST	0.243141	0.191854	-0.341786	0	1	1	no	NOTEST	0.195424	0.228707	0.226897	0	1	1	no
XLOC_000830	RP11-435D7.3	chr1:35713874-35769982	NOTEST	0.141376	0.158159	0.161846	0	1	1	no	OK	0.196499	0.477266	1.28027	0.340887	0.6332	0.891113	no
XLOC_000831	AGO4	chr1:35807598-35858072	OK	4.15697	3.41191	-0.284952	-0.531323	0.2842	0.591825	no	OK	4.25501	4.24408	-0.00370877	-0.00791336	0.9868	0.993676	no
XLOC_000832	AGO1,RP4-789D17.3	chr1:35869807-35929610	OK	7.59476	6.94645	-0.128728	-0.523212	0.36375	0.681994	no	OK	8.87747	9.12964	0.0404086	0.191252	0.739	0.938295	no
XLOC_000833	AGO3	chr1:35930717-36072611	OK	7.3289	7.68702	0.0688268	0.198051	0.72485	0.933709	no	OK	7.74617	8.97367	0.212215	0.571252	0.31705	0.631284	no
XLOC_000834	TEKT2	chr1:36084074-36088275	NOTEST	0	0.0237807	inf	0	1	1	no	NOTEST	0.0233194	0.0331919	0.509304	0	1	1	no
XLOC_000835	ADPRHL2	chr1:36088874-36093932	OK	11.2895	15.2979	0.43835	2.28312	0.00015	0.00192961	yes	OK	12.0837	19.4826	0.689122	3.65055	5.00E-05	0.000727011	yes
XLOC_000836	MAP7D1	chr1:36136569-36180849	OK	6.56881	10.2369	0.640071	1.34548	0.0164	0.0887562	no	OK	7.30122	11.2557	0.624443	1.61685	0.0046	0.0331632	yes
XLOC_000837	RN7SL131P	chr1:36191914-36192170	NOTEST	0	0	0	0	1	1	no	NOTEST	0	0	0	0	1	1	no
XLOC_000838	THRAP3	chr1:36224373-36305357	OK	36.6669	34.7312	-0.0782467	-0.184396	0.7225	0.932818	no	OK	35.6051	33.4552	-0.08985	-0.22018	0.67505	0.911625	no
XLOC_000839	AL360074.1	chr1:36224373-36305357	NOTEST	0	0	0	0	1	1	no	NOTEST	0	0	0	0	1	1	no
XLOC_000840	RP11-268J15.5,SH3D21	chr1:36306254-36329339	OK	6.81073	8.49972	0.319605	1.00686	0.06335	0.231062	no	OK	6.58762	8.69202	0.399934	1.2182	0.0252	0.122166	no
XLOC_000841	FTLP18	chr1:36630334-36630857	NOTEST	0	0	0	0	1	1	no	NOTEST	0	0	0	0	1	1	no
XLOC_000842	RP4-614N24.1	chr1:36773139-36775768	NOTEST	0	0	0	0	1	1	no	NOTEST	0	0	0	0	1	1	no
XLOC_000843	MIR4255	chr1:37161562-37161634	NOTEST	0	0	0	0	1	1	no	NOTEST	0	0	0	0	1	1	no
XLOC_000844	RNU6-636P	chr1:37203609-37203716	NOTEST	0	0	0	0	1	1	no	NOTEST	0	0	0	0	1	1	no
XLOC_000845	RPS29P6	chr1:37330851-37330996	NOTEST	0	0	0	0	1	1	no	NOTEST	0	0	0	0	1	1	no
XLOC_000846	MIR6732,ZC3H12A	chr1:37474551-37487916	OK	6.98304	14.7838	1.08209	3.08429	5.00E-05	0.000727011	yes	OK	7.95192	11.8896	0.580322	1.67067	0.00055	0.0058342	yes
XLOC_000847	FTH1P1	chr1:37534448-37554302	NOTEST	0.164887	0.117611	-0.487454	0	1	1	no	NOTEST	0.214336	0.356591	0.734394	0	1	1	no
XLOC_000848	RP3-423B22.5	chr1:37556246-37556499	OK	0.160259	1.87574	3.54898	1.70418	0.16805	0.42902	no	OK	0.636051	0.744957	0.228014	0.14487	0.8591	0.96982	no
XLOC_000849	DNALI1	chr1:37556918-37595956	NOTEST	0.377728	0.369374	-0.0322632	0	1	1	no	NOTEST	0.338673	0.331413	-0.0312632	0	1	1	no
XLOC_000850	CDCA8	chr1:37692417-37709719	OK	13.7017	12.5279	-0.129216	-0.696137	0.22625	0.516558	no	OK	11.2937	13.7364	0.282491	1.52631	0.0089	0.0556428	no
XLOC_000851	ACTN4P2	chr1:37776669-37779418	NOTEST	0.0200001	0.0174355	-0.197985	0	1	1	no	NOTEST	0.00669667	0.00450422	-0.572166	0	1	1	no
XLOC_000852	MANEAL	chr1:37789662-37801137	OK	8.68082	10.5306	0.278688	1.27135	0.0278	0.131196	no	OK	7.84201	10.9573	0.482593	1.69647	0.00375	0.0281467	yes
XLOC_000853	C1orf122	chr1:37802943-37809454	OK	33.7939	37.8438	0.163294	0.526479	0.27875	0.584756	no	OK	43.4843	51.4253	0.241985	0.684403	0.21175	0.496121	no
XLOC_000854	RP11-109P14.8	chr1:37809536-37859620	NOTEST	0.0402996	0.26672	2.72649	0	1	1	no	NOTEST	0.0895186	0.131821	0.558325	0	1	1	no
XLOC_000855	RP11-109P14.10	chr1:37859749-37947057	OK	1.49215	1.7606	0.238672	0.185007	0.7493	0.941822	no	OK	1.6523	1.61385	-0.0339746	-0.0305735	0.96575	0.987774	no
XLOC_000856	SNORA63	chr1:37859749-37947057	NOTEST	0	0	0	0	1	1	no	NOTEST	0	0	0	0	1	1	no
XLOC_000857	RNU6-584P	chr1:37859749-37947057	NOTEST	0	0	0	0	1	1	no	NOTEST	0	0	0	0	1	1	no
XLOC_000858	Metazoa_SRP	chr1:37953507-37953780	NOTEST	0	0	0	0	1	1	no	NOTEST	0	0	0	0	1	1	no
XLOC_000859	RNU6-510P	chr1:37991461-37991569	NOTEST	0	0	0	0	1	1	no	NOTEST	0	0	0	0	1	1	no
XLOC_000860	UTP11L	chr1:38009257-38028386	OK	16.0614	23.0133	0.518874	1.94757	0.00085	0.00838227	yes	OK	18.6759	29.1677	0.643193	2.66951	5.00E-05	0.000727011	yes
XLOC_000861	RP5-884C9.2	chr1:38047313-38119025	NOTEST	0.0375766	0.180837	2.26679	0	1	1	no	NOTEST	0.222045	0.100979	-1.1368	0	1	1	no
XLOC_000862	MIR3659	chr1:38047313-38119025	NOTEST	0	0	0	0	1	1	no	NOTEST	0	0	0	0	1	1	no
XLOC_000863	RNU6-753P	chr1:38396658-38396765	NOTEST	0	0	0	0	1	1	no	NOTEST	0	0	0	0	1	1	no
XLOC_000864	RP11-329N22.1	chr1:38475195-38476484	NOTEST	0	0	0	0	1	1	no	NOTEST	0	0.0198036	inf	0	1	1	no
XLOC_000865	RP11-334L9.1	chr1:38708930-38710890	NOTEST	0	0	0	0	1	1	no	NOTEST	0	0	0	0	1	1	no
XLOC_000866	RP5-864K19.4	chr1:38838197-38941799	OK	0.377381	0.447136	0.244692	0.101218	0.82455	0.962897	no	NOTEST	0.324168	0.315938	-0.0370988	0	1	1	no
XLOC_000867	RNU6-605P	chr1:38838197-38941799	NOTEST	0	0	0	0	1	1	no	NOTEST	0	0	0	0	1	1	no
XLOC_000868	AKIRIN1	chr1:38991222-39006059	OK	8.7141	18.9648	1.1219	5.62894	5.00E-05	0.000727011	yes	OK	8.65736	18.8456	1.12223	5.67327	5.00E-05	0.000727011	yes
XLOC_000869	NDUFS5	chr1:39026317-39034636	OK	179.636	185.995	0.0501893	0.285017	0.61655	0.882126	no	OK	182.083	222.215	0.287364	1.63087	0.00515	0.0363093	yes
XLOC_000870	-	chr1:39042718-39048476	OK	0.688897	0.532832	-0.370608	-0.567943	0.2812	0.588117	no	OK	0.647271	0.509066	-0.346519	-0.489997	0.3271	0.642393	no
XLOC_000871	MACF1	chr1:39081315-39487177	OK	16.4302	17.2982	0.0742726	0.135978	0.65785	0.903495	no	OK	16.726	17.8662	0.0951374	0.177751	0.58235	0.862033	no
XLOC_000872	RP11-416A14.1	chr1:39081315-39487177	NOTEST	0.143593	0.139686	-0.0398015	0	1	1	no	NOTEST	0.0975556	0	#NAME?	0	1	1	no
XLOC_000873	BMP8A	chr1:39491477-39558707	OK	0.619202	0.572615	-0.112844	-0.357658	0.51855	0.818112	no	OK	0.525778	0.596342	0.181685	0.360546	0.5228	0.821375	no
XLOC_000874	OXCT2P1	chr1:39491477-39558707	NOTEST	0.0227378	0.119464	2.39341	0	1	1	no	NOTEST	0.0918861	0.0968496	0.0759	0	1	1	no
XLOC_000875	RP11-69E11.8	chr1:39560815-39576790	OK	0.935244	1.48603	0.66805	0.871252	0.0499	0.197019	no	OK	1.39459	2.11789	0.602781	0.95626	0.0314	0.143138	no
XLOC_000876	RP1-144F13.3	chr1:39624152-39639945	NOTEST	0	0	0	0	1	1	no	NOTEST	0.120753	0	#NAME?	0	1	1	no
XLOC_000877	PPIE	chr1:39692181-39788923	OK	20.4489	21.0495	0.0417656	0.185244	0.74605	0.940806	no	OK	19.0605	24.1497	0.34142	1.52775	0.00775	0.0499672	yes
XLOC_000878	RP1-144F13.4	chr1:39692181-39788923	NOTEST	0	0	0	0	1	1	no	NOTEST	0	0	0	0	1	1	no
XLOC_000879	RP1-118J21.25	chr1:39788975-39804946	OK	0.706332	0.443227	-0.672302	-0.876146	0.1246	0.353803	no	OK	0.544519	0.403	-0.434201	-0.415943	0.3808	0.699601	no
XLOC_000880	RP1-118J21.5	chr1:39895338-39902256	OK	0.668314	0.208485	-1.68059	-1.31769	0.04245	0.176815	no	OK	0.631446	0.312084	-1.01672	-0.7896	0.18185	0.450878	no
XLOC_000881	MFSD2A	chr1:39955111-39969968	OK	0.493086	2.02102	2.03517	2.65138	5.00E-05	0.000727011	yes	OK	0.542863	2.48917	2.197	3.03569	5.00E-05	0.000727011	yes
XLOC_000882	RP3-342P20.2	chr1:39955111-39969968	NOTEST	0.0397046	0.154687	1.96197	0	1	1	no	NOTEST	0.1343	0.242918	0.855004	0	1	1	no
XLOC_000883	CAP1	chr1:40040232-40097703	OK	64.63	93.1418	0.527226	2.12818	0.0001	0.00135365	yes	OK	68.2951	127.224	0.897516	3.64383	5.00E-05	0.000727011	yes
XLOC_000884	RP11-115D7.3	chr1:40132763-40133448	NOTEST	0	0	0	0	1	1	no	NOTEST	0.0306824	0.0293209	-0.0654794	0	1	1	no
XLOC_000885	RLF	chr1:40161372-40240955	OK	5.25322	7.3638	0.487249	2.66285	5.00E-05	0.000727011	yes	OK	5.25916	9.24423	0.81372	4.52164	5.00E-05	0.000727011	yes
XLOC_000886	RNU6-1237P	chr1:40161372-40240955	NOTEST	0	0	0	0	1	1	no	NOTEST	0	0	0	0	1	1	no
XLOC_000887	TMCO2	chr1:40245946-40251691	NOTEST	0.0672054	0.0261279	-1.36299	0	1	1	no	NOTEST	0.041769	0.0991025	1.24649	0	1	1	no
XLOC_000888	ZMPSTE24	chr1:40258094-40294184	OK	17.4579	24.1518	0.468256	1.96732	0.00065	0.00670276	yes	OK	17.6123	30.896	0.810839	3.95956	5.00E-05	0.000727011	yes
XLOC_000889	SMAP2	chr1:40344849-40423326	OK	6.28757	7.69009	0.290498	1.13589	0.01985	0.1026	no	OK	6.61615	12.5196	0.92012	3.90222	5.00E-05	0.000727011	yes
XLOC_000890	RP1-228H13.2	chr1:40344849-40423326	NOTEST	0	0	0	0	1	1	no	NOTEST	0	0	0	0	1	1	no
XLOC_000891	RP1-228H13.5,ZFP69B	chr1:40450074-40466985	OK	1.34396	1.29458	-0.0540104	-0.175952	0.7486	0.941589	no	OK	1.35307	1.60932	0.250211	0.803663	0.14295	0.386227	no
XLOC_000892	RP11-656D10.7	chr1:40473054-40474059	NOTEST	0.0877124	0.0286125	-1.61613	0	1	1	no	NOTEST	0	0.0489408	inf	0	1	1	no
XLOC_000893	ZFP69	chr1:40477055-40508661	OK	1.33974	1.599	0.255213	0.800398	0.12145	0.348651	no	OK	1.09959	1.39157	0.339739	0.886146	0.0868	0.285785	no
XLOC_000894	EXO5	chr1:40508740-40517174	OK	3.17845	3.62257	0.188691	0.605277	0.2569	0.556237	no	OK	2.28773	2.92175	0.352911	0.91594	0.0814	0.27392	no
XLOC_000895	ZNF684	chr1:40531560-40548169	OK	1.28975	1.67049	0.373175	0.717073	0.17015	0.432614	no	OK	1.09664	1.96408	0.840768	1.91905	0.0003	0.00349045	yes
XLOC_000896	RP1-63P18.2	chr1:40563533-40563659	NOTEST	0	0	0	0	1	1	no	NOTEST	0	0	0	0	1	1	no
XLOC_000897	NFYC	chr1:40669088-40771603	OK	15.0017	13.104	-0.195127	-0.595818	0.28775	0.596389	no	OK	17.3871	18.4369	0.0845865	0.279067	0.6079	0.876846	no
XLOC_000898	MIR30E	chr1:40669088-40771603	NOTEST	0	0	0	0	1	1	no	NOTEST	0	0	0	0	1	1	no
XLOC_000899	MIR30C1	chr1:40669088-40771603	NOTEST	0	0	0	0	1	1	no	NOTEST	0	0	0	0	1	1	no
XLOC_000900	KCNQ4	chr1:40784011-40840452	NOTEST	0.161398	0.335539	1.05585	0	1	1	no	OK	0.142296	0.438121	1.62243	2.45446	5.00E-05	0.000727011	yes
XLOC_000901	RN7SL326P	chr1:40784011-40840452	NOTEST	0.0877106	0	#NAME?	0	1	1	no	NOTEST	0	0	0	0	1	1	no
XLOC_000902	RP5-1066H13.4	chr1:40863913-40876670	NOTEST	0	0	0	0	1	1	no	NOTEST	0.0536787	0	#NAME?	0	1	1	no
XLOC_000903	AL391730.1	chr1:40938103-40939767	NOTEST	0	0	0	0	1	1	no	NOTEST	0	0	0	0	1	1	no
XLOC_000904	CTPS1	chr1:40979334-41012818	OK	6.30869	13.5838	1.10648	3.10642	5.00E-05	0.000727011	yes	OK	6.73267	17.224	1.35517	3.27851	5.00E-05	0.000727011	yes
XLOC_000905	RP4-635E8.1	chr1:41027181-41242154	NOTEST	0.117199	0.196078	0.742465	0	1	1	no	NOTEST	0.0783296	0.070843	-0.144933	0	1	1	no
XLOC_000906	RP11-399E6.1	chr1:41242372-41284861	NOTEST	0.320633	0.169287	-0.921451	0	1	1	no	NOTEST	0.193643	0.394276	1.02581	0	1	1	no
XLOC_000907	FOXO6	chr1:41361388-41414514	OK	5.63594	5.32278	-0.0824742	-0.218777	0.69825	0.922953	no	OK	6.74219	7.44438	0.142933	0.512064	0.37475	0.693365	no
XLOC_000908	RP11-486B10.3	chr1:41506364-42035925	NOTEST	0	0	0	0	1	1	no	NOTEST	0	0	0	0	1	1	no
XLOC_000909	RP11-486B10.4	chr1:41506364-42035925	NOTEST	0.268056	0.218231	-0.296682	0	1	1	no	NOTEST	0.109676	0.121949	0.153033	0	1	1	no
XLOC_000910	AL451006.1	chr1:41506364-42035925	NOTEST	0	0	0	0	1	1	no	NOTEST	0	0	0	0	1	1	no
XLOC_000911	HNRNPFP1	chr1:42040596-42041729	NOTEST	0	0	0	0	1	1	no	NOTEST	0	0	0	0	1	1	no
XLOC_000912	RP11-319C21.1	chr1:42140634-42141391	NOTEST	0	0	0	0	1	1	no	NOTEST	0	0	0	0	1	1	no
XLOC_000913	GUCA2B	chr1:42153420-42155824	NOTEST	0	0	0	0	1	1	no	NOTEST	0	0.0225538	inf	0	1	1	no
XLOC_000914	RIMKLA	chr1:42380794-42422825	OK	0.775553	1.55579	1.00435	2.15219	0.00035	0.0039931	yes	OK	1.34283	3.89069	1.53475	3.5544	5.00E-05	0.000727011	yes
XLOC_000915	CCDC30,PPCS	chr1:42430328-42654664	OK	41.26	41.2516	-0.000295186	-0.00146505	0.9976	0.998663	no	OK	41.2976	43.5162	0.0754928	0.371113	0.5144	0.815224	no
XLOC_000916	RP11-163G10.2	chr1:42430328-42654664	NOTEST	0	0	0	0	1	1	no	NOTEST	0.0237116	0.0170304	-0.477479	0	1	1	no
XLOC_000917	RNU6-536P	chr1:42430328-42654664	NOTEST	0	0	0	0	1	1	no	NOTEST	0	0	0	0	1	1	no
XLOC_000918	RP11-163G10.4	chr1:42430328-42654664	NOTEST	0.0593275	0	#NAME?	0	1	1	no	NOTEST	0	0	0	0	1	1	no
XLOC_000919	PPIH	chr1:42658424-42676758	OK	31.9721	35.7458	0.160959	0.780239	0.1698	0.432053	no	OK	31.4671	37.1446	0.239308	1.1668	0.04215	0.175924	no
XLOC_000920	RP5-994D16.3,YBX1	chr1:42678734-42702349	OK	174.946	174.588	-0.00296006	-0.0166027	0.97585	0.989928	no	OK	205.006	281.485	0.457397	2.54382	5.00E-05	0.000727011	yes
XLOC_000921	C1orf50,RP5-994D16.11	chr1:42767268-42798230	OK	6.49036	7.48984	0.206637	0.696271	0.205	0.486041	no	OK	7.44845	8.94867	0.264733	0.957994	0.0859	0.283971	no
XLOC_000922	RP5-994D16.9	chr1:42767268-42798230	OK	0.675981	0.717586	0.0861694	0.20169	0.72345	0.933131	no	OK	0.633074	0.771333	0.284979	0.661211	0.2562	0.555499	no
XLOC_000923	ERMAP	chr1:42807051-42846422	OK	4.26439	2.60254	-0.71242	-2.23604	5.00E-05	0.000727011	yes	OK	1.93141	1.01873	-0.922886	-1.68186	0.00155	0.0137592	yes
XLOC_000924	ZNF691	chr1:42846572-42852582	OK	2.76709	2.84662	0.0408774	0.163854	0.76955	0.947969	no	OK	3.61075	3.71162	0.0397514	0.168545	0.76835	0.947632	no
XLOC_000925	ATP6V1E1P1	chr1:42903231-42903912	NOTEST	0	0.0448464	inf	0	1	1	no	NOTEST	0	0	0	0	1	1	no
XLOC_000926	SLC2A1-AS1	chr1:42959048-42984641	OK	0.786879	0.440812	-0.835978	-1.20147	0.0138	0.0778877	no	OK	0.723313	0.510087	-0.503875	-0.853333	0.10415	0.32041	no
XLOC_000927	RNU6-880P	chr1:42991437-42991544	NOTEST	0	0	0	0	1	1	no	NOTEST	0	0	0	0	1	1	no
XLOC_000928	RP3-393B19.1	chr1:43104085-43104497	NOTEST	0	0	0	0	1	1	no	NOTEST	0	0	0	0	1	1	no
XLOC_000929	FAM183A	chr1:43118333-43156396	OK	1.96845	1.47064	-0.420611	-0.724495	0.13595	0.373947	no	OK	1.6659	1.2674	-0.394437	-0.660995	0.16495	0.423852	no
XLOC_000930	CFAP57	chr1:43164174-43274002	NOTEST	0.355754	0.426614	0.262051	0	1	1	no	OK	0.414496	0.54785	0.402423	0.204876	0.6488	0.898997	no
XLOC_000931	RNA5SP46	chr1:43164174-43274002	NOTEST	0	0	0	0	1	1	no	NOTEST	0	0	0	0	1	1	no
XLOC_000932	TMEM125	chr1:43164174-43274002	OK	14.7411	13.4263	-0.134784	-0.147195	0.65485	0.902139	no	OK	14.849	11.077	-0.422793	-0.657859	0.07625	0.262244	no
XLOC_000933	TIE1	chr1:43300992-43323108	NOTEST	0.0172954	0.0143107	-0.273299	0	1	1	no	NOTEST	0	0.00555959	inf	0	1	1	no
XLOC_000934	MPL	chr1:43337806-43352772	OK	0.580914	0.565377	-0.0391106	-0.0681934	0.90025	0.976348	no	OK	0.827724	0.680578	-0.28239	-0.540403	0.3172	0.631474	no
XLOC_000935	CDC20	chr1:43358954-43363203	OK	33.2251	34.5214	0.0552175	0.256822	0.6448	0.897306	no	OK	28.34	36.7063	0.373188	1.80041	0.0025	0.0203083	yes
XLOC_000936	RP1-92O14.6	chr1:43383916-43389808	OK	0.46308	0.695563	0.586919	0.289816	0.61905	0.883438	no	OK	0.243139	0.710109	1.54626	0.747945	0.28445	0.592122	no
XLOC_000937	MED8	chr1:43383916-43389808	NOTEST	0	0.0157696	inf	0	1	1	no	OK	2.40307	3.67878	0.614349	1.04371	0.0722	0.252504	no
XLOC_000938	SZT2	chr1:43389878-43456995	OK	4.53702	3.74964	-0.274994	-0.632306	0.2149	0.500635	no	OK	4.51724	4.57115	0.0171145	0.0405493	0.9349	0.98239	no
XLOC_000939	MIR6735	chr1:43389878-43456995	NOTEST	0	0	0	0	1	1	no	NOTEST	0	0	0	0	1	1	no
XLOC_000940	HYI-AS1	chr1:43389878-43456995	NOTEST	0.0705608	0.0531808	-0.407962	0	1	1	no	NOTEST	0	0.0277592	inf	0	1	1	no
XLOC_000941	PTPRF	chr1:43525186-43623670	OK	44.2015	36.9713	-0.257687	-1.00282	0.06125	0.225988	no	OK	48.9693	40.5104	-0.273584	-1.42979	0.0113	0.066809	no
XLOC_000942	KDM4A	chr1:43650091-43931165	OK	17.3095	13.2167	-0.389204	-1.46557	0.00335	0.0257118	yes	OK	17.414	13.1166	-0.408847	-1.49542	0.00625	0.0422859	yes
XLOC_000943	ST3GAL3	chr1:43650091-43931165	OK	2.22806	1.5777	-0.497969	-0.335835	0.21845	0.505757	no	OK	2.3462	2.44513	0.0595796	0.0489498	0.87585	0.972496	no
XLOC_000944	RNU6-1058P	chr1:43650091-43931165	NOTEST	0	0	0	0	1	1	no	NOTEST	0	0	0	0	1	1	no
XLOC_000945	RP11-184I16.3	chr1:43650091-43931165	NOTEST	0.175891	0.417646	1.2476	0	1	1	no	NOTEST	0.20334	0.125956	-0.690976	0	1	1	no
XLOC_000946	ARTN	chr1:43933319-43937241	OK	1.0731	2.04695	0.931688	1.30921	0.0023	0.0189666	yes	OK	1.36527	2.36588	0.793187	1.30643	0.00455	0.0328756	yes
XLOC_000947	IPO13	chr1:43946785-43968215	OK	5.24783	6.35331	0.275788	0.709491	0.1684	0.429567	no	OK	7.02302	9.1329	0.37898	1.26338	0.0142	0.079593	no
XLOC_000948	DPH2	chr1:43969999-43973369	OK	12.7368	17.8714	0.488644	2.03052	0.00025	0.00298987	yes	OK	13.0944	19.9404	0.60674	2.46608	5.00E-05	0.000727011	yes
XLOC_000949	ATP6V0B	chr1:43974486-43978295	OK	69.5552	94.6246	0.444058	2.41733	5.00E-05	0.000727011	yes	OK	76.8524	112.261	0.546699	3.02159	5.00E-05	0.000727011	yes
XLOC_000950	B4GALT2	chr1:43978942-43991170	OK	19.9318	25.3758	0.348379	1.60609	0.00455	0.0328756	yes	OK	24.1289	43.3149	0.844102	4.14969	5.00E-05	0.000727011	yes
XLOC_000951	CCDC24	chr1:43991358-44104975	OK	4.0214	5.74525	0.514673	1.24826	0.02255	0.112775	no	OK	1.66941	2.25584	0.434328	0.550887	0.2697	0.573029	no
XLOC_000952	RP5-1198O20.4	chr1:43991358-44104975	OK	0.649162	0.794109	0.290759	0.139951	0.62375	0.886168	no	OK	3.16912	1.21364	-1.38474	-1.32518	0.0215	0.108906	no
XLOC_000953	KLF17	chr1:44118849-44135140	NOTEST	0	0	0	0	1	1	no	NOTEST	0	0	0	0	1	1	no
XLOC_000954	DMAP1	chr1:44213090-44221017	OK	7.69423	6.20324	-0.310756	-1.15589	0.0316	0.143766	no	OK	7.7637	6.94364	-0.161054	-0.609371	0.254	0.552713	no
XLOC_000955	RNU6-369P	chr1:44390721-44390823	NOTEST	0	0	0	0	1	1	no	NOTEST	0	0	0	0	1	1	no
XLOC_000956	RNF220	chr1:44405193-44674555	OK	19.9806	20.9008	0.0649547	0.28411	0.60815	0.876898	no	OK	23.9758	25.1861	0.0710459	0.275973	0.62465	0.886563	no
XLOC_000957	MIR5584	chr1:44405193-44674555	NOTEST	0	0	0	0	1	1	no	NOTEST	0	0	0	0	1	1	no
XLOC_000958	C1orf228	chr1:44674625-44725591	OK	0.963874	1.03862	0.107749	0.0929542	0.7519	0.942702	no	OK	0.839731	0.784272	-0.0985726	-0.0733611	0.7782	0.950486	no
XLOC_000959	KIF2C	chr1:44739817-44778779	OK	13.3531	12.6814	-0.0744673	-0.0958987	0.83935	0.966281	no	OK	11.7801	13.6745	0.215138	0.218953	0.66735	0.9077	no
XLOC_000960	RPS8,SNORD38A,SNORD38B,SNORD55	chr1:44739817-44778779	OK	538.088	564.186	0.068328	0.340214	0.55305	0.842952	no	OK	601.116	688.027	0.194823	0.996075	0.0826	0.276542	no
XLOC_000961	SNORD46	chr1:44739817-44778779	NOTEST	0	0	0	0	1	1	no	NOTEST	0	0	0	0	1	1	no
XLOC_000962	PLK3	chr1:44800073-44806675	OK	1.37008	4.29139	1.64718	4.18548	5.00E-05	0.000727011	yes	OK	1.36242	4.40311	1.69235	3.22694	5.00E-05	0.000727011	yes
XLOC_000963	BTBD19	chr1:44808481-44815585	NOTEST	0.19264	0.354536	0.880025	0	1	1	no	NOTEST	0.126964	0.150514	0.245478	0	1	1	no
XLOC_000964	RNA5SP47	chr1:44850521-44986722	NOTEST	0	0	0	0	1	1	no	NOTEST	0	0	0	0	1	1	no
XLOC_000965	CCNB1IP1P1	chr1:44850521-44986722	NOTEST	0.0472773	0.0531005	0.167578	0	1	1	no	NOTEST	0.0692298	0.041814	-0.727408	0	1	1	no
XLOC_000966	UROD	chr1:45012146-45015581	OK	19.1047	17.4207	-0.133126	-0.620316	0.26725	0.569722	no	OK	17.9952	15.9643	-0.17276	-0.842507	0.13665	0.375173	no
XLOC_000967	HPDL	chr1:45326904-45328533	OK	2.55425	4.69931	0.879552	3.79551	5.00E-05	0.000727011	yes	OK	2.22306	5.0755	1.191	4.95794	5.00E-05	0.000727011	yes
XLOC_000968	TOE1	chr1:45329162-45491166	OK	3.40618	5.73955	0.752785	2.0219	0.0012	0.0111598	yes	OK	3.97323	4.82294	0.279599	0.654186	0.2406	0.536048	no
XLOC_000969	RP11-291L19.1	chr1:45329162-45491166	NOTEST	0.413591	0.0793645	-2.38164	0	1	1	no	OK	0.441176	0.364011	-0.277374	-0.076976	0.8402	0.966306	no
XLOC_000970	MMACHC	chr1:45500052-45523047	OK	4.81472	4.83736	0.00676657	0.0049641	0.9925	0.996151	no	OK	6.41884	8.53629	0.411296	0.323418	0.57845	0.859629	no
XLOC_000971	HMGB1P48	chr1:45530926-45532139	NOTEST	0	0	0	0	1	1	no	NOTEST	0	0	0	0	1	1	no
XLOC_000972	AKR1A1	chr1:45550542-45570049	OK	42.6774	47.0838	0.141756	0.640316	0.269	0.57203	no	OK	46.9697	51.4149	0.130455	0.599724	0.2847	0.592409	no
XLOC_000973	NASP	chr1:45581553-45618904	OK	22.0123	22.1436	0.00857881	0.0309169	0.95675	0.985801	no	OK	21.3804	25.4762	0.252861	0.961519	0.08545	0.282904	no
XLOC_000974	TMEM69	chr1:45627301-45750650	OK	7.89363	6.75416	-0.224912	-0.248116	0.6551	0.902238	no	OK	9.30286	7.10511	-0.388816	-0.49357	0.3885	0.707508	no
XLOC_000975	RP11-630I5.1	chr1:45781276-45781957	NOTEST	0	0	0	0	1	1	no	NOTEST	0	0	0	0	1	1	no
XLOC_000976	MAST2	chr1:45786986-46185986	OK	11.2337	11.3847	0.0192659	0.0220281	0.9536	0.985152	no	OK	10.7126	15.7583	0.556813	0.701124	0.0513	0.200537	no
XLOC_000977	RP4-533D7.4	chr1:45786986-46185986	OK	0.732501	0.866908	0.243048	0.0513289	0.887	0.97427	no	OK	0.852553	0.529848	-0.686212	-0.12791	0.701	0.923914	no
XLOC_000978	RP4-533D7.3	chr1:45786986-46185986	OK	2.25914	2.7655	0.291771	0.0625165	0.7617	0.945885	no	OK	3.53811	1.15001	-1.62133	-0.209869	0.3882	0.707338	no
XLOC_000979	RP4-533D7.5	chr1:45786986-46185986	OK	0.890814	1.0343	0.215454	0.0347267	0.9155	0.978884	no	OK	0.481835	0.41912	-0.201175	-0.0214357	0.9035	0.977083	no
XLOC_000980	RP4-533D7.6	chr1:45786986-46185986	OK	1.62412	2.55497	0.653649	0.118155	0.73185	0.936092	no	OK	1.72594	4.24476	1.2983	0.252743	0.48625	0.793457	no
XLOC_000981	TSPAN1	chr1:45786986-46185986	OK	21.0656	20.6192	-0.0309034	-0.0562639	0.92015	0.979562	no	OK	22.3774	20.3308	-0.138377	-0.240908	0.6621	0.905344	no
XLOC_000982	LURAP1	chr1:46186938-46221261	NOTEST	0.0779319	0.0429989	-0.857916	0	1	1	no	NOTEST	0.0412301	0.0354373	-0.218428	0	1	1	no
XLOC_000983	RAD54L	chr1:46247687-46303608	OK	3.03098	3.00551	-0.0121736	-0.0147453	0.9746	0.989634	no	OK	2.9885	3.91142	0.388274	0.501172	0.29765	0.607989	no
XLOC_000984	UQCRH	chr1:46303630-46316776	OK	129.781	151.533	0.223553	1.26024	0.0293	0.136368	no	OK	136.975	153.375	0.163155	0.924299	0.1087	0.328099	no
XLOC_000985	NSUN4	chr1:46339820-46365531	OK	9.82491	11.8892	0.27513	1.09723	0.0519	0.202018	no	OK	10.1309	12.8231	0.339985	1.23971	0.03185	0.144644	no
XLOC_000986	RP4-603I14.3	chr1:46370585-46370955	NOTEST	0.332454	0.113907	-1.5453	0	1	1	no	NOTEST	0.116967	0.270567	1.20988	0	1	1	no
XLOC_000987	FAAH	chr1:46394173-46416133	OK	14.5718	15.4206	0.0816785	0.330171	0.5677	0.852626	no	OK	15.9441	15.1614	-0.0726251	-0.314941	0.57555	0.857942	no
XLOC_000988	FAAHP1	chr1:46432128-46445521	NOTEST	0.0723286	0.0457085	-0.662105	0	1	1	no	NOTEST	0.0363069	0.0122158	-1.57149	0	1	1	no
XLOC_000989	LINC00505	chr1:46455822-46482475	NOTEST	0	0.0741162	inf	0	1	1	no	NOTEST	0	0.0501393	inf	0	1	1	no
XLOC_000990	DMBX1	chr1:46489845-46514226	NOTEST	0.172563	0.154328	-0.161125	0	1	1	no	NOTEST	0.123241	0.257659	1.06398	0	1	1	no
XLOC_000991	MKNK1-AS1	chr1:46538695-46616891	NOTEST	0.288836	0.236145	-0.290576	0	1	1	no	NOTEST	0	0	0	0	1	1	no
XLOC_000992	TEX38	chr1:46632736-46673867	NOTEST	0.157881	0.193997	0.297197	0	1	1	no	NOTEST	0.123699	0.164552	0.411709	0	1	1	no
XLOC_000993	EFCAB14-AS1	chr1:46674035-46719174	NOTEST	0.0999343	0.138347	0.469237	0	1	1	no	NOTEST	0	0.0342342	inf	0	1	1	no
XLOC_000994	RP11-8J9.5	chr1:46742328-46743133	NOTEST	0	0.0206559	inf	0	1	1	no	NOTEST	0	0	0	0	1	1	no
XLOC_000995	CYP4B1	chr1:46757394-46819543	OK	3.96772	2.33984	-0.761902	-1.51989	0.0057	0.0392939	yes	OK	2.71929	1.89139	-0.523782	-1.13104	0.0221	0.111116	no
XLOC_000996	RP11-346M5.1	chr1:46843094-46900437	NOTEST	0.0417211	0.0126135	-1.72581	0	1	1	no	NOTEST	0.0173629	0	#NAME?	0	1	1	no
XLOC_000997	CYP4X1	chr1:47023567-47050751	NOTEST	0.0338584	0	#NAME?	0	1	1	no	NOTEST	0.0614689	0.0106451	-2.52967	0	1	1	no
XLOC_000998	CYP4Z1	chr1:47067487-47180339	NOTEST	0.0690581	0.0730529	0.0811319	0	1	1	no	NOTEST	0	0.00921593	inf	0	1	1	no
XLOC_000999	CYP4A22	chr1:47067487-47180339	NOTEST	0.0703907	0.0464072	-0.601036	0	1	1	no	NOTEST	0.0607925	0.0440302	-0.465401	0	1	1	no
XLOC_001000	LINC00853	chr1:47067487-47180339	OK	0.77525	0.561561	-0.465219	-0.614801	0.2653	0.567357	no	OK	0.861207	0.547102	-0.654551	-0.819594	0.1752	0.44093	no
XLOC_001001	RP1-18D14.7	chr1:47216289-47232220	NOTEST	0	0	0	0	1	1	no	NOTEST	0	0.00305397	inf	0	1	1	no
XLOC_001002	CMPK1	chr1:47333796-47378839	OK	23.2371	25.7331	0.147199	0.755483	0.1862	0.457541	no	OK	24.2017	32.6341	0.43127	2.25516	0.00025	0.00298987	yes
XLOC_001003	FOXD2	chr1:47380736-47441096	OK	0.60654	0.417508	-0.538796	-1.22953	0.04185	0.175006	no	OK	0.719278	0.674645	-0.0924213	-0.248222	0.66525	0.906895	no
XLOC_001004	FOXE3	chr1:47380736-47441096	NOTEST	0.0653861	0.0838141	0.358208	0	1	1	no	NOTEST	0.0834708	0.0276095	-1.59611	0	1	1	no
XLOC_001005	AL356458.1	chr1:47502503-47502639	NOTEST	0	0	0	0	1	1	no	NOTEST	0	0	0	0	1	1	no
XLOC_001006	ATP6V0E1P4	chr1:47550195-47550753	NOTEST	0	0	0	0	1	1	no	NOTEST	0	0	0	0	1	1	no
XLOC_001007	RP11-543D5.1	chr1:47688462-47703383	NOTEST	0	0	0	0	1	1	no	NOTEST	0	0	0	0	1	1	no
XLOC_001008	RP11-330M19.1	chr1:47760527-47996895	NOTEST	0	0	0	0	1	1	no	NOTEST	0	0	0	0	1	1	no
XLOC_001009	RP4-683M8.2	chr1:48053544-48067201	NOTEST	0	0	0	0	1	1	no	NOTEST	0	0	0	0	1	1	no
XLOC_001010	CYP46A4P	chr1:48089367-48089634	NOTEST	0	0	0	0	1	1	no	NOTEST	0	0	0	0	1	1	no
XLOC_001011	AL356289.1	chr1:48096091-48182428	NOTEST	0	0	0	0	1	1	no	NOTEST	0	0	0	0	1	1	no
XLOC_001012	RP5-1024N4.2	chr1:48205964-48206843	NOTEST	0	0	0	0	1	1	no	NOTEST	0	0	0	0	1	1	no
XLOC_001013	SLC5A9	chr1:48222684-48248644	NOTEST	0	0	0	0	1	1	no	NOTEST	0.0177197	0	#NAME?	0	1	1	no
XLOC_001014	RNU6-723P	chr1:48295371-48472208	NOTEST	0	0	0	0	1	1	no	NOTEST	0	0	0	0	1	1	no
XLOC_001015	RP11-329A14.1	chr1:48295371-48472208	NOTEST	0.0404181	0.0161123	-1.32684	0	1	1	no	NOTEST	0.0631413	0.0497627	-0.343519	0	1	1	no
XLOC_001016	RNU4-61P	chr1:48295371-48472208	NOTEST	0	0	0	0	1	1	no	NOTEST	0	0	0	0	1	1	no
XLOC_001017	RP11-141A19.1	chr1:48532854-50023913	NOTEST	0	0	0	0	1	1	no	NOTEST	0	0	0	0	1	1	no
XLOC_001018	RP11-141A19.2	chr1:48532854-50023913	NOTEST	0	0	0	0	1	1	no	NOTEST	0	0	0	0	1	1	no
XLOC_001019	ZNF859P	chr1:48532854-50023913	NOTEST	0	0.0129002	inf	0	1	1	no	NOTEST	0	0	0	0	1	1	no
XLOC_001020	AL645730.1	chr1:48532854-50023913	NOTEST	0	0	0	0	1	1	no	NOTEST	0	0	0	0	1	1	no
XLOC_001021	RP11-93G23.2	chr1:48532854-50023913	NOTEST	0.0080031	0	#NAME?	0	1	1	no	NOTEST	0.00795465	0.00804164	0.0156906	0	1	1	no
XLOC_001022	MTND2P29	chr1:48532854-50023913	NOTEST	0	0.0628646	inf	0	1	1	no	NOTEST	0	0	0	0	1	1	no
XLOC_001023	ELAVL4	chr1:50048013-50203786	NOTEST	0	0	0	0	1	1	no	NOTEST	0	0.00585636	inf	0	1	1	no
XLOC_001024	RP11-492I2.1	chr1:50048013-50203786	NOTEST	0	0	0	0	1	1	no	NOTEST	0	0	0	0	1	1	no
XLOC_001025	RP11-183G22.1	chr1:50326130-50327007	NOTEST	0	0.0159571	inf	0	1	1	no	NOTEST	0	0	0	0	1	1	no
XLOC_001026	RP5-850O15.3	chr1:50439477-50960535	NOTEST	0	0	0	0	1	1	no	NOTEST	0	0.0546857	inf	0	1	1	no
XLOC_001027	RNU6-1026P	chr1:50439477-50960535	NOTEST	0	0	0	0	1	1	no	NOTEST	0	0	0	0	1	1	no
XLOC_001028	PHBP12	chr1:50439477-50960535	OK	1.05628	1.11092	0.0727621	0.0649433	0.9196	0.979516	no	OK	0.522798	0.987402	0.917385	0.479836	0.49255	0.798438	no
XLOC_001029	MRPS6P2	chr1:50439477-50960535	OK	0.446828	0.573782	0.360783	0.227275	0.57135	0.854775	no	OK	0.434497	0.34282	-0.341896	-0.070757	0.87015	0.971762	no
XLOC_001030	CDKN2C	chr1:50960744-50974633	OK	12.6052	9.03092	-0.481076	-2.47392	5.00E-05	0.000727011	yes	OK	11.2512	9.74746	-0.206983	-1.06821	0.0619	0.227506	no
XLOC_001031	MIR4421	chr1:51059836-51059905	NOTEST	0	0	0	0	1	1	no	NOTEST	0	0	0	0	1	1	no
XLOC_001032	MIR6500	chr1:51060017-51060103	NOTEST	0	0	0	0	1	1	no	NOTEST	0	0	0	0	1	1	no
XLOC_001033	C1orf185	chr1:51102233-51148086	NOTEST	0.088665	0	#NAME?	0	1	1	no	NOTEST	0	0	0	0	1	1	no
XLOC_001034	Y_RNA	chr1:51102233-51148086	NOTEST	0	0	0	0	1	1	no	NOTEST	0	0	0	0	1	1	no
XLOC_001035	AL162430.1	chr1:51188462-51188551	NOTEST	0	0	0	0	1	1	no	NOTEST	0	0	0	0	1	1	no
XLOC_001036	RNF11	chr1:51236270-51273455	OK	39.268	43.6368	0.15219	0.592646	0.2972	0.60753	no	OK	46.4202	55.2575	0.251417	1.03707	0.07075	0.248929	no
XLOC_001037	TTC39A-AS1	chr1:51287257-51345116	OK	7.38568	4.56728	-0.693395	-0.584857	0.3172	0.631474	no	OK	8.90524	5.6234	-0.663212	-0.637422	0.2509	0.548942	no
XLOC_001038	RP11-275F13.3	chr1:51354262-51561629	NOTEST	0.338744	0.206716	-0.71254	0	1	1	no	NOTEST	0.236568	0.252418	0.0935625	0	1	1	no
XLOC_001039	RNU6-877P	chr1:51354262-51561629	NOTEST	0	0	0	0	1	1	no	NOTEST	0	0	0	0	1	1	no
XLOC_001040	RP11-253A20.1	chr1:51354262-51561629	NOTEST	0.155935	0.254834	0.708612	0	1	1	no	NOTEST	0.222796	0.25458	0.192397	0	1	1	no
XLOC_001041	RP11-191G24.1	chr1:51354262-51561629	OK	5.62591	4.31787	-0.381765	-0.179107	0.83835	0.966194	no	OK	5.41191	3.35244	-0.690924	-0.307735	0.74165	0.939103	no
XLOC_001042	RNU6-1281P	chr1:51354262-51561629	OK	0.623282	0.470442	-0.405869	-0.484348	0.40635	0.724541	no	OK	0.814022	0.596989	-0.447364	-0.631947	0.2727	0.576939	no
XLOC_001043	OSBPL9,RP4-657D16.3	chr1:51561865-51878937	OK	26.1061	26.6952	0.0321889	0.0962524	0.845	0.967198	no	OK	25.5205	26.7811	0.0695564	0.228257	0.6454	0.897609	no
XLOC_001044	CALR4P	chr1:51561865-51878937	OK	0.843181	0.562373	-0.584315	-0.211875	0.7898	0.954006	no	OK	0.637492	0.371156	-0.780381	-0.229862	0.77855	0.950657	no
XLOC_001045	CALR4P	chr1:51561865-51878937	OK	0.727711	0.507511	-0.519925	-0.248998	0.73285	0.936406	no	OK	0.689676	0.290545	-1.24716	-0.502516	0.4774	0.786644	no
XLOC_001046	CALR4P	chr1:51561865-51878937	OK	0.757138	0.533642	-0.504684	-0.205712	0.8256	0.963176	no	OK	0.687196	0.351392	-0.96764	-0.349049	0.69555	0.921805	no
XLOC_001047	CALR4P	chr1:51561865-51878937	OK	0.574969	0.330074	-0.800693	-0.25432	0.74765	0.941231	no	NOTEST	0.379189	0.303153	-0.322867	0	1	1	no
XLOC_001048	SLC25A6P3	chr1:51561865-51878937	NOTEST	0.114783	0.150178	0.387768	0	1	1	no	NOTEST	0.10665	0.0593167	-0.846373	0	1	1	no
XLOC_001049	RP4-657D16.6	chr1:51561865-51878937	OK	1.00092	0.842198	-0.249092	-0.0389586	0.88615	0.974183	no	NOTEST	0.318117	0.379431	0.254279	0	1	1	no
XLOC_001050	TSEN15P2	chr1:51561865-51878937	OK	0.516582	0.728681	0.49629	0.162862	0.65155	0.900545	no	NOTEST	0.385741	0.202204	-0.931824	0	1	1	no
XLOC_001051	RNA5SP48	chr1:51907955-51990764	NOTEST	0	0	0	0	1	1	no	NOTEST	0	0	0	0	1	1	no
XLOC_001052	RP11-91A18.1	chr1:51907955-51990764	NOTEST	0	0	0	0	1	1	no	NOTEST	0	0	0	0	1	1	no
XLOC_001053	RN7SL290P	chr1:51995739-51996039	NOTEST	0	0	0	0	1	1	no	NOTEST	0	0	0	0	1	1	no
XLOC_001054	RP11-91A18.4	chr1:52020130-52090716	OK	2.70324	3.9314	0.540352	0.391787	0.5041	0.807433	no	OK	3.03574	4.29506	0.500632	0.396939	0.4885	0.795256	no
XLOC_001055	TXNDC12-AS1	chr1:52020130-52090716	NOTEST	0.277538	0.0660226	-2.07165	0	1	1	no	NOTEST	0.0786987	0.193149	1.2953	0	1	1	no
XLOC_001056	BTF3L4	chr1:52020130-52090716	OK	38.6387	46.2383	0.259042	0.911094	0.11045	0.330776	no	OK	33.4116	45.7726	0.454137	1.52939	0.00835	0.0529424	no
XLOC_001057	ZFYVE9	chr1:52142093-52366193	OK	3.2448	3.59725	0.148765	0.412625	0.4645	0.775816	no	OK	3.61597	3.73318	0.0460231	0.117694	0.83385	0.965189	no
XLOC_001058	RN7SL788P	chr1:52142093-52366193	OK	0.443353	0.271401	-0.708029	-0.125969	0.7376	0.937897	no	NOTEST	0.215924	0.150785	-0.518031	0	1	1	no
XLOC_001059	PDCL3P6	chr1:52142093-52366193	NOTEST	0.0201346	0	#NAME?	0	1	1	no	NOTEST	0.0276589	0.0675835	1.28893	0	1	1	no
XLOC_001060	ANAPC10P1	chr1:52142093-52366193	NOTEST	0	0.124867	inf	0	1	1	no	NOTEST	0.115843	0.0627332	-0.884867	0	1	1	no
XLOC_001061	RP11-155O18.6	chr1:52142093-52366193	OK	0.845143	0.981979	0.216497	0.0844565	0.84775	0.967644	no	OK	0.974714	1.09468	0.16746	0.0673987	0.69545	0.92176	no
XLOC_001062	PLA2G12AP1	chr1:52368676-52369244	NOTEST	0.137792	0.205563	0.577093	0	1	1	no	NOTEST	0.370063	0.308975	-0.260282	0	1	1	no
XLOC_001063	PRPF38A	chr1:52404544-52553487	OK	14.1162	16.0393	0.184264	0.656972	0.25145	0.549577	no	OK	10.8775	13.8834	0.35201	1.24302	0.03225	0.145933	no
XLOC_001064	RP11-25O10.2	chr1:52554817-52555273	NOTEST	0.0400974	0.0442285	0.141469	0	1	1	no	NOTEST	0	0	0	0	1	1	no
XLOC_001065	EEF1GP7	chr1:52573113-52573816	NOTEST	0	0	0	0	1	1	no	NOTEST	0	0	0	0	1	1	no
XLOC_001066	GPX7	chr1:52602371-52609051	NOTEST	0	0	0	0	1	1	no	NOTEST	0	0	0	0	1	1	no
XLOC_001067	FAM159A	chr1:52633343-52669683	NOTEST	0	0.0176767	inf	0	1	1	no	NOTEST	0	0	0	0	1	1	no
XLOC_001068	NDUFS5P3	chr1:52709121-52709442	NOTEST	0	0	0	0	1	1	no	NOTEST	0	0	0	0	1	1	no
XLOC_001069	RN7SL62P	chr1:52714398-52714695	NOTEST	0	0	0	0	1	1	no	NOTEST	0	0	0	0	1	1	no
XLOC_001070	ZYG11B	chr1:52726466-52827342	OK	5.94635	5.38502	-0.143052	-0.657233	0.25335	0.551838	no	OK	6.73031	6.68723	-0.00926547	-0.0448206	0.94	0.983307	no
XLOC_001071	RNU2-30P	chr1:52726466-52827342	NOTEST	0	0	0	0	1	1	no	NOTEST	0	0	0	0	1	1	no
XLOC_001072	ZYG11A	chr1:52842510-52927212	OK	2.97759	3.80255	0.35282	1.0086	0.08045	0.271833	no	OK	2.84437	3.17925	0.160578	0.433063	0.4468	0.760458	no
XLOC_001073	RP4-631H13.6	chr1:52842510-52927212	OK	1.43448	0.725897	-0.982686	-0.44711	0.71595	0.930013	no	OK	2.57712	1.71721	-0.585691	-0.131109	0.7556	0.944011	no
XLOC_001074	SCP2,TUBBP10	chr1:52927228-53051703	OK	48.3071	53.8161	0.1558	0.740269	0.1957	0.472	no	OK	47.6275	52.3171	0.135487	0.661884	0.2404	0.535809	no
XLOC_001075	MIR1273F	chr1:52927228-53051703	NOTEST	0	0	0	0	1	1	no	NOTEST	0	0	0	0	1	1	no
XLOC_001076	MIR5095	chr1:52927228-53051703	NOTEST	0	0	0	0	1	1	no	NOTEST	0	0	0	0	1	1	no
XLOC_001077	MIR1273G	chr1:52927228-53051703	NOTEST	0	0	0	0	1	1	no	NOTEST	0	0	0	0	1	1	no
XLOC_001078	PODN	chr1:53062051-53085502	NOTEST	0	0	0	0	1	1	no	NOTEST	0	0	0	0	1	1	no
XLOC_001079	RP11-334A14.8	chr1:53087178-53142632	NOTEST	0	0	0	0	1	1	no	NOTEST	0	0.00767473	inf	0	1	1	no
XLOC_001080	RP5-1024G6.9	chr1:53180920-53186900	NOTEST	0	0	0	0	1	1	no	NOTEST	0	0	0	0	1	1	no
XLOC_001081	CPT2	chr1:53196428-53220626	OK	5.77769	5.56294	-0.0546452	-0.174805	0.75635	0.94425	no	OK	5.69843	5.7005	0.000525519	0.00143121	0.9985	0.999059	no
XLOC_001082	RP5-1024G6.7	chr1:53220662-53224253	NOTEST	0.113785	0.101867	-0.159615	0	1	1	no	NOTEST	0.13069	0.161612	0.306383	0	1	1	no
XLOC_001083	RP5-1024G6.5	chr1:53226891-53328070	OK	1.3612	0.916329	-0.570937	-0.345175	0.55685	0.845312	no	OK	2.11265	0.904013	-1.22464	-0.867935	0.1335	0.369523	no
XLOC_001084	RP4-784A16.1	chr1:53226891-53328070	OK	0.865599	2.90497	1.74675	3.3456	5.00E-05	0.000727011	yes	OK	0.410274	0.511769	0.318905	0.07986	0.88055	0.973429	no
XLOC_001085	RP4-784A16.2	chr1:53226891-53328070	OK	0.616798	1.63069	1.40261	0.672482	0.3938	0.712629	no	OK	0.515554	1.01588	0.978535	0.433928	0.68775	0.918366	no
XLOC_001086	RP4-784A16.4	chr1:53226891-53328070	OK	0.777056	2.79287	1.84566	2.27742	0.0001	0.00135365	yes	OK	0.393819	1.14917	1.54498	1.51093	0.0038	0.028448	yes
XLOC_001087	RP4-784A16.5	chr1:53328232-53336509	NOTEST	0.274789	0.336191	0.290957	0	1	1	no	NOTEST	0.32935	0.421086	0.354495	0	1	1	no
XLOC_001088	DMRTB1	chr1:53459398-53467488	NOTEST	0	0	0	0	1	1	no	NOTEST	0	0	0	0	1	1	no
XLOC_001089	RP4-654H19.2	chr1:53841546-53841832	NOTEST	0	0	0	0	1	1	no	NOTEST	0	0	0	0	1	1	no
XLOC_001090	DIO1	chr1:53891238-53911086	OK	1.1941	1.05322	-0.181114	-0.219727	0.52585	0.823333	no	OK	1.67954	0.787226	-1.09322	-1.26862	0.0003	0.00349045	yes
XLOC_001091	LRRC42	chr1:53916573-53968168	OK	5.89681	9.02494	0.613982	2.36454	0.00015	0.00192961	yes	OK	7.8661	11.0209	0.486516	1.84544	0.0016	0.0141211	yes
XLOC_001092	MIR4781,TCEANC2	chr1:54053586-54112519	OK	1.95661	1.37957	-0.504136	-0.644228	0.0888	0.290343	no	OK	2.01271	1.96929	-0.0314623	-0.0476035	0.8979	0.976127	no
XLOC_001093	RP4-758J24.4	chr1:54053586-54112519	NOTEST	0	0	0	0	1	1	no	NOTEST	0.214069	0	#NAME?	0	1	1	no
XLOC_001094	RP11-56P23.1	chr1:54053586-54112519	OK	0.456407	0.327743	-0.477758	-0.614223	0.2962	0.606472	no	OK	0.62317	0.461523	-0.433224	-0.5386	0.3563	0.674142	no
XLOC_001095	RP11-446E24.3	chr1:54133073-54413479	NOTEST	0	0	0	0	1	1	no	NOTEST	0.00711475	0	#NAME?	0	1	1	no
XLOC_001096	MRPL37	chr1:54133073-54413479	OK	34.6405	33.9603	-0.0286089	-0.137103	0.8092	0.959198	no	OK	42.3758	55.0905	0.378565	1.94604	0.0006	0.00627177	yes
XLOC_001097	SSBP3-AS1	chr1:54133073-54413479	NOTEST	0.19144	0.232382	0.279607	0	1	1	no	NOTEST	0.185829	0.190293	0.0342416	0	1	1	no
XLOC_001098	RP5-997D24.3	chr1:54133073-54413479	NOTEST	0.124412	0.0555909	-1.16221	0	1	1	no	NOTEST	0.0627246	0.0854756	0.44648	0	1	1	no
XLOC_001099	RP4-705F19.1	chr1:54416255-54420860	NOTEST	0	0	0	0	1	1	no	NOTEST	0	0	0	0	1	1	no
XLOC_001100	AC099796.1	chr1:54504667-54504770	NOTEST	0	0	0	0	1	1	no	NOTEST	0	0	0	0	1	1	no
XLOC_001101	RP5-866L20.2	chr1:54524823-54524931	NOTEST	0	0	0	0	1	1	no	NOTEST	0	0	0	0	1	1	no
XLOC_001102	HNRNPA1P63	chr1:54536795-54537758	NOTEST	0	0	0	0	1	1	no	NOTEST	0	0	0	0	1	1	no
XLOC_001103	ACOT11	chr1:54542253-54639192	OK	0.741235	0.685874	-0.111987	-0.214605	0.6709	0.909544	no	OK	0.647975	0.858736	0.406275	0.839796	0.08885	0.290447	no
XLOC_001104	MROH7,MROH7-TTC4,TTC4	chr1:54641753-54742657	OK	7.45555	8.80992	0.240813	0.783234	0.15915	0.414242	no	OK	6.95844	10.2532	0.55924	2.07788	0.00025	0.00298987	yes
XLOC_001105	RP11-67L3.2	chr1:54779711-54801267	NOTEST	0	0	0	0	1	1	no	NOTEST	0	0	0	0	1	1	no
XLOC_001106	C1orf177	chr1:54806062-54842252	NOTEST	0.0487748	0.0296281	-0.71917	0	1	1	no	NOTEST	0.0177321	0.044737	1.33511	0	1	1	no
XLOC_001107	RP11-67L3.4,RP11-67L3.5	chr1:54849632-54888850	OK	11.9023	16.9087	0.506528	0.371064	0.50465	0.807814	no	OK	15.6127	21.7605	0.478985	0.37357	0.4819	0.790078	no
XLOC_001108	TMEM61	chr1:54980791-54992293	NOTEST	0.106014	0.107935	0.0259091	0	1	1	no	NOTEST	0.0174485	0	#NAME?	0	1	1	no
XLOC_001109	BSND	chr1:54998932-55010883	NOTEST	0.0117544	0.00461942	-1.34742	0	1	1	no	NOTEST	0.00487629	0.00464284	-0.0707769	0	1	1	no
XLOC_001110	PCSK9	chr1:55039547-55064852	NOTEST	0.0139352	0.00359921	-1.95298	0	1	1	no	NOTEST	0.00845702	0.0213634	1.33692	0	1	1	no
XLOC_001111	RP11-101C11.1	chr1:55217860-55234177	NOTEST	0	0	0	0	1	1	no	NOTEST	0	0	0	0	1	1	no
XLOC_001112	GYG1P3	chr1:55217860-55234177	NOTEST	0	0	0	0	1	1	no	NOTEST	0	0	0	0	1	1	no
XLOC_001113	MIR4422	chr1:55217860-55234177	NOTEST	0	0	0	0	1	1	no	NOTEST	0	0	0	0	1	1	no
XLOC_001114	GOT2P1	chr1:55367465-55368774	NOTEST	0	0	0	0	1	1	no	NOTEST	0	0	0	0	1	1	no
XLOC_001115	RNU6-830P	chr1:55398513-55398620	NOTEST	0	0	0	0	1	1	no	NOTEST	0	0	0	0	1	1	no
XLOC_001116	RP11-466L17.1	chr1:55581036-55735002	NOTEST	0.00405249	0.00367151	-0.142434	0	1	1	no	NOTEST	0	0	0	0	1	1	no
XLOC_001117	RP11-90C4.1	chr1:55823806-55868248	NOTEST	0	0	0	0	1	1	no	NOTEST	0	0	0	0	1	1	no
XLOC_001118	RP11-90C4.3	chr1:55945086-55950119	NOTEST	0	0	0	0	1	1	no	NOTEST	0	0	0	0	1	1	no
XLOC_001119	RP1-158P9.1	chr1:56145720-56155224	NOTEST	0	0	0	0	1	1	no	NOTEST	0	0	0	0	1	1	no
XLOC_001120	RP4-710M16.2	chr1:56414962-56415966	NOTEST	0.108945	0.132983	0.287649	0	1	1	no	NOTEST	0.11444	0	#NAME?	0	1	1	no
XLOC_001121	RPL21P23	chr1:56482957-56645301	NOTEST	0.266795	0.296815	0.153837	0	1	1	no	NOTEST	0.178409	0.0400037	-2.15698	0	1	1	no
XLOC_001122	PRKAA2	chr1:56645321-56715335	NOTEST	0.0238003	0.0353686	0.571489	0	1	1	no	NOTEST	0.0296341	0.0730374	1.30137	0	1	1	no
XLOC_001123	C8A	chr1:56854805-56918221	NOTEST	0	0	0	0	1	1	no	NOTEST	0	0	0	0	1	1	no
XLOC_001124	RP5-1103B4.3	chr1:56929209-58546802	NOTEST	0	0	0	0	1	1	no	NOTEST	0	0	0	0	1	1	no
XLOC_001125	AL161740.1	chr1:56929209-58546802	NOTEST	0	0	0	0	1	1	no	NOTEST	0	0	0	0	1	1	no
XLOC_001126	RP6-102O10.1	chr1:56929209-58546802	NOTEST	0	0	0	0	1	1	no	NOTEST	0	0	0	0	1	1	no
XLOC_001127	AL137855.1	chr1:56929209-58546802	NOTEST	0	0	0	0	1	1	no	NOTEST	0	0	0	0	1	1	no
XLOC_001128	DAB1-AS1	chr1:56929209-58546802	NOTEST	0	0	0	0	1	1	no	NOTEST	0	0	0	0	1	1	no
XLOC_001129	RP11-393I23.4	chr1:56929209-58546802	NOTEST	0	0	0	0	1	1	no	NOTEST	0	0	0	0	1	1	no
XLOC_001130	RP11-393I23.3	chr1:56929209-58546802	NOTEST	0	0	0	0	1	1	no	NOTEST	0	0	0	0	1	1	no
XLOC_001131	LINC01135	chr1:58779865-58904151	OK	0.464577	0.137094	-1.76075	-0.525508	0.29365	0.603276	no	OK	0.433382	0.134936	-1.68337	-0.503013	0.42535	0.741761	no
XLOC_001132	PHBP3	chr1:58999675-59000494	NOTEST	0.0195172	0	#NAME?	0	1	1	no	NOTEST	0	0	0	0	1	1	no
XLOC_001133	LINC01358	chr1:59020386-59044614	NOTEST	0	0	0	0	1	1	no	NOTEST	0	0	0	0	1	1	no
XLOC_001134	RP11-145M4.3	chr1:59054396-59088195	NOTEST	0	0.0394055	inf	0	1	1	no	NOTEST	0	0	0	0	1	1	no
XLOC_001135	FGGY	chr1:59296637-59789182	OK	6.42065	5.65928	-0.182101	-0.417489	0.4225	0.739158	no	OK	7.34352	6.36549	-0.206201	-0.557738	0.29025	0.599143	no
XLOC_001136	RP4-782L23.1	chr1:59296637-59789182	NOTEST	0.035697	0	#NAME?	0	1	1	no	NOTEST	0.0476526	0.0472943	-0.0108891	0	1	1	no
XLOC_001137	HOOK1	chr1:59814785-59876960	OK	4.37537	5.37551	0.296994	0.633195	0.15025	0.3989	no	OK	4.81014	4.88293	0.0216677	0.0572856	0.90675	0.97744	no
XLOC_001138	PGBD4P8	chr1:60097414-60097976	NOTEST	0	0	0	0	1	1	no	NOTEST	0	0	0	0	1	1	no
XLOC_001139	RP11-575B7.3	chr1:60114874-60149679	NOTEST	0	0	0	0	1	1	no	NOTEST	0	0	0	0	1	1	no
XLOC_001140	NFIA	chr1:60865258-61462793	NOTEST	0.239459	0.130797	-0.872447	0	1	1	no	NOTEST	0.248639	0.174933	-0.50725	0	1	1	no
XLOC_001141	RP4-802A10.1	chr1:60865258-61462793	NOTEST	0	0.0523988	inf	0	1	1	no	NOTEST	0.0560853	0	#NAME?	0	1	1	no
XLOC_001142	AC099791.1	chr1:61629030-61629121	NOTEST	0	0	0	0	1	1	no	NOTEST	0	0	0	0	1	1	no
XLOC_001143	MGC34796	chr1:61654193-61654908	NOTEST	0	0	0	0	1	1	no	NOTEST	0	0	0	0	1	1	no
XLOC_001144	INADL	chr1:61741997-62178478	OK	19.4338	17.9075	-0.117998	-0.369644	0.4614	0.773152	no	OK	19.5181	16.3931	-0.251718	-0.922357	0.05355	0.206107	no
XLOC_001145	RNU6-414P	chr1:61741997-62178478	NOTEST	0	0	0	0	1	1	no	NOTEST	0	0	0	0	1	1	no
XLOC_001146	RNU6-1177P	chr1:61741997-62178478	NOTEST	0	0	0	0	1	1	no	NOTEST	0	0	0	0	1	1	no
XLOC_001147	LAMTOR5P1	chr1:61741997-62178478	NOTEST	0.30436	0.264357	-0.203294	0	1	1	no	NOTEST	0	0.378997	inf	0	1	1	no
XLOC_001148	RN7SL180P	chr1:61741997-62178478	OK	0.49807	0	#NAME?	#NAME?	0.1601	0.415708	no	OK	0.510719	0.560483	0.13414	0.0197838	0.9011	0.97648	no
XLOC_001149	MIR3116-2	chr1:61741997-62178478	NOTEST	0	0	0	0	1	1	no	NOTEST	0	0	0	0	1	1	no
XLOC_001150	PIGPP2	chr1:62189130-62189953	NOTEST	0	0	0	0	1	1	no	NOTEST	0	0	0	0	1	1	no
XLOC_001151	RPS15AP7	chr1:62190521-62190926	NOTEST	0	0	0	0	1	1	no	NOTEST	0	0	0	0	1	1	no
XLOC_001152	L1TD1,Y_RNA	chr1:62194830-62212328	NOTEST	0.0338879	0.0288215	-0.233626	0	1	1	no	NOTEST	0.00424384	0	#NAME?	0	1	1	no
XLOC_001153	USP1	chr1:62436296-62451804	OK	15.6953	17.2899	0.139598	0.676037	0.23485	0.528237	no	OK	15.1093	19.8103	0.390813	1.9031	0.00185	0.0159146	yes
XLOC_001154	RP11-293K19.1	chr1:62451922-62710694	OK	0.423884	0.675406	0.672085	0.252769	0.6786	0.913619	no	NOTEST	0.196047	0.320151	0.70755	0	1	1	no
XLOC_001155	ANGPTL3	chr1:62451922-62710694	NOTEST	0.375296	0.384981	0.0367596	0	1	1	no	NOTEST	0.234056	0.3414	0.544611	0	1	1	no
XLOC_001156	RP5-849H19.3	chr1:62451922-62710694	NOTEST	0.356492	0.403447	0.178511	0	1	1	no	NOTEST	0.19678	0.223426	0.183216	0	1	1	no
XLOC_001157	RP11-230B22.1	chr1:62451922-62710694	NOTEST	0	0.0451947	inf	0	1	1	no	NOTEST	0.0357631	0.0331844	-0.107965	0	1	1	no
XLOC_001158	ATG4C	chr1:62784120-62865513	OK	2.57333	3.18273	0.306628	0.729483	0.159	0.413962	no	OK	4.34206	3.4814	-0.318712	-0.830647	0.11865	0.34418	no
XLOC_001159	RP4-771M4.3	chr1:62896008-62901639	NOTEST	0.0405462	0.057781	0.511031	0	1	1	no	NOTEST	0	0	0	0	1	1	no
XLOC_001160	RP4-771M4.2	chr1:62905179-62905482	NOTEST	0	0	0	0	1	1	no	NOTEST	0	0	0	0	1	1	no
XLOC_001161	RP11-5P4.2	chr1:63024206-63025658	NOTEST	0	0	0	0	1	1	no	NOTEST	0	0	0	0	1	1	no
XLOC_001162	RP11-335E6.2	chr1:63139249-63163153	NOTEST	0.0375912	0	#NAME?	0	1	1	no	NOTEST	0	0	0	0	1	1	no
XLOC_001163	RP11-335E6.3	chr1:63189988-63317231	NOTEST	0	0	0	0	1	1	no	NOTEST	0.0289461	0	#NAME?	0	1	1	no
XLOC_001164	AL138935.1	chr1:63189988-63317231	NOTEST	0	0	0	0	1	1	no	NOTEST	0	0	0	0	1	1	no
XLOC_001165	FOXD3	chr1:63320883-63325126	OK	0.455949	0.260116	-0.809716	-1.19727	0.06105	0.225545	no	OK	0.689136	0.485416	-0.505567	-0.962299	0.0965	0.306147	no
XLOC_001166	Y_RNA	chr1:63338262-63338372	NOTEST	0	0	0	0	1	1	no	NOTEST	0	0	0	0	1	1	no
XLOC_001167	ALG6	chr1:63367589-63439170	OK	6.79311	7.9688	0.23029	0.910259	0.10075	0.314425	no	OK	6.99706	8.94055	0.353616	1.40771	0.01145	0.0674726	no
XLOC_001168	DLEU2L,EFCAB7	chr1:63440769-63660245	OK	1.55205	0.94521	-0.71547	-0.876255	0.04755	0.190533	no	OK	1.63836	1.20503	-0.443181	-0.44442	0.28085	0.587549	no
XLOC_001169	PGM1	chr1:63440769-63660245	OK	2.60342	3.28218	0.334242	0.856533	0.1147	0.33778	no	OK	3.49693	11.4605	1.7125	6.03836	5.00E-05	0.000727011	yes
XLOC_001170	RN7SL130P	chr1:63440769-63660245	NOTEST	0.0789692	0.187143	1.24478	0	1	1	no	NOTEST	0	0	0	0	1	1	no
XLOC_001171	ROR1	chr1:63774021-64181498	NOTEST	0.0605514	0.0687429	0.18305	0	1	1	no	NOTEST	0.00335011	0.0526687	3.97466	0	1	1	no
XLOC_001172	UBE2U	chr1:64203626-64267368	NOTEST	0	0	0	0	1	1	no	NOTEST	0	0	0	0	1	1	no
XLOC_001173	CACHD1	chr1:64470126-64693126	OK	0.637481	0.653792	0.0364506	0.0820554	0.8592	0.96982	no	OK	0.738304	0.930883	0.334386	0.744522	0.11435	0.337336	no
XLOC_001174	MIR4794	chr1:64470126-64693126	NOTEST	0	0	0	0	1	1	no	NOTEST	0	0	0	0	1	1	no
XLOC_001175	RAVER2	chr1:64745094-64966504	OK	2.99792	3.00575	0.00376537	0.00518972	0.99235	0.996063	no	OK	3.05431	3.68016	0.268925	0.381818	0.50885	0.811109	no
XLOC_001176	RP11-182I10.1	chr1:64745094-64966504	NOTEST	0.309188	0.32373	0.0663093	0	1	1	no	NOTEST	0.200573	0	#NAME?	0	1	1	no
XLOC_001177	RP11-182I10.2	chr1:64745094-64966504	OK	0.427605	0.469841	0.135893	0.0332892	0.9289	0.981156	no	OK	0.166836	0.489812	1.55379	0.176053	0.39765	0.716174	no
XLOC_001178	AK4	chr1:65147548-65232145	OK	8.5034	14.0706	0.726567	2.47609	5.00E-05	0.000727011	yes	OK	8.96263	34.5323	1.94595	6.77657	5.00E-05	0.000727011	yes
XLOC_001179	RP4-700A9.1	chr1:65147548-65232145	NOTEST	0.540442	0	#NAME?	0	1	1	no	NOTEST	0	0.902032	inf	0	1	1	no
XLOC_001180	DNAJC6,RNU2-15P	chr1:65248218-65416006	OK	3.95629	4.19011	0.0828395	0.185835	0.7304	0.935652	no	OK	4.15996	3.91113	-0.0889841	-0.178774	0.735	0.937068	no
XLOC_001181	LEPR,LEPROT	chr1:65420542-65641559	OK	30.6777	34.4811	0.168619	0.469978	0.39775	0.716222	no	OK	29.5333	30.9253	0.0664469	0.17792	0.7536	0.943361	no
XLOC_001182	RP4-630A11.3	chr1:65420542-65641559	NOTEST	0.0685486	0.167039	1.28499	0	1	1	no	NOTEST	0.269856	0.231355	-0.222077	0	1	1	no
XLOC_001183	PDE4B	chr1:65792513-66374579	NOTEST	0	0.0326151	inf	0	1	1	no	NOTEST	0	0.0411082	inf	0	1	1	no
XLOC_001184	SGIP1	chr1:66533382-66748299	NOTEST	0	0	0	0	1	1	no	NOTEST	0	0	0	0	1	1	no
XLOC_001185	MIR3117	chr1:66533382-66748299	NOTEST	0	0	0	0	1	1	no	NOTEST	0	0	0	0	1	1	no
XLOC_001186	TCTEX1D1	chr1:66752458-66778787	NOTEST	0	0	0	0	1	1	no	NOTEST	0	0	0	0	1	1	no
XLOC_001187	RP11-342H21.2	chr1:66812884-66924887	NOTEST	0	0.0244781	inf	0	1	1	no	NOTEST	0.0337033	0.026088	-0.369501	0	1	1	no
XLOC_001188	MIER1	chr1:66924894-66988619	OK	7.79286	8.83862	0.181668	0.642748	0.21515	0.500978	no	OK	8.14728	9.57961	0.233649	0.881503	0.06395	0.232515	no
XLOC_001189	IL23R	chr1:67092164-67259979	NOTEST	0	0	0	0	1	1	no	NOTEST	0	0	0	0	1	1	no
XLOC_001190	RNU6-586P	chr1:67092164-67259979	NOTEST	0	0	0	0	1	1	no	NOTEST	0	0	0	0	1	1	no
XLOC_001191	RP4-763G1.1	chr1:67278051-67278779	NOTEST	0	0	0	0	1	1	no	NOTEST	0	0	0	0	1	1	no
XLOC_001192	IL12RB2	chr1:67307363-67396900	NOTEST	0.0576016	0.0351647	-0.711983	0	1	1	no	NOTEST	0.0517428	0.0503552	-0.0392167	0	1	1	no
XLOC_001193	RNU6-387P	chr1:67407809-67430415	NOTEST	0	0	0	0	1	1	no	NOTEST	0	0	0	0	1	1	no
XLOC_001194	-	chr1:67430618-67431104	OK	0.767204	0.778771	0.0215896	0.0225492	0.9361	0.982663	no	OK	0.531583	0.853969	0.683889	0.665848	0.2902	0.599089	no
XLOC_001195	RP4-763G1.2	chr1:67529629-67532329	NOTEST	0	0	0	0	1	1	no	NOTEST	0	0	0	0	1	1	no
XLOC_001196	RNU6-1031P	chr1:67541126-67541233	NOTEST	0	0	0	0	1	1	no	NOTEST	0	0	0	0	1	1	no
XLOC_001197	RP11-393N21.1	chr1:67561072-67561446	NOTEST	0	0	0	0	1	1	no	NOTEST	0	0	0	0	1	1	no
XLOC_001198	GADD45A	chr1:67685060-67688539	OK	4.18375	6.82482	0.705995	2.81192	5.00E-05	0.000727011	yes	OK	3.73117	5.59329	0.584067	2.47823	5.00E-05	0.000727011	yes
XLOC_001199	GNG12-AS1	chr1:67701465-68233120	NOTEST	0.366345	0.380533	0.054819	0	1	1	no	NOTEST	0.0462687	0	#NAME?	0	1	1	no
XLOC_001200	RP4-609E1.2	chr1:67701465-68233120	NOTEST	0.0374368	0	#NAME?	0	1	1	no	NOTEST	0.0233995	0.0219325	-0.0934072	0	1	1	no
XLOC_001201	AL157407.1	chr1:67701465-68233120	NOTEST	0	0	0	0	1	1	no	NOTEST	0	0	0	0	1	1	no
XLOC_001202	COX6B1P7	chr1:68282387-68282622	NOTEST	0	0	0	0	1	1	no	NOTEST	0	0	0	0	1	1	no
XLOC_001203	RP4-694A7.2	chr1:68474151-68538627	OK	0.944285	1.14307	0.275623	0.21413	0.72115	0.932227	no	OK	1.06249	1.36455	0.360971	0.367511	0.5247	0.822537	no
XLOC_001204	DEPDC1-AS1	chr1:68474151-68538627	OK	0.805421	0.523631	-0.621193	-0.396985	0.5103	0.812278	no	OK	0.651837	0.990254	0.603288	0.501256	0.39345	0.712331	no
XLOC_001205	RP11-424D14.1	chr1:69055897-69185003	NOTEST	0	0	0	0	1	1	no	NOTEST	0	0	0	0	1	1	no
XLOC_001206	RP3-380B4.1	chr1:69433254-69435409	NOTEST	0	0	0	0	1	1	no	NOTEST	0	0	0	0	1	1	no
XLOC_001207	LRRC7	chr1:69568397-70205664	NOTEST	0.280883	0.222353	-0.337115	0	1	1	no	NOTEST	0.098766	0.0377377	-1.38801	0	1	1	no
XLOC_001208	RN7SL538P	chr1:69568397-70205664	NOTEST	0	0	0	0	1	1	no	NOTEST	0	0	0	0	1	1	no
XLOC_001209	PIN1P1	chr1:69568397-70205664	NOTEST	0	0.0171524	inf	0	1	1	no	NOTEST	0	0	0	0	1	1	no
XLOC_001210	SRSF11	chr1:70205681-70253052	OK	22.2913	23.8114	0.0951694	0.303127	0.59485	0.869379	no	OK	22.8526	24.8536	0.121095	0.401389	0.4844	0.792058	no
XLOC_001211	HHLA3	chr1:70354804-70385339	OK	1.98176	1.59709	-0.311338	-0.647317	0.17755	0.444657	no	OK	2.03047	2.19291	0.111031	0.257775	0.60955	0.877739	no
XLOC_001212	CTH	chr1:70411217-70440047	OK	1.45804	1.78395	0.291046	0.681545	0.16255	0.419853	no	OK	1.86616	1.70663	-0.128921	-0.354657	0.48805	0.794922	no
XLOC_001213	Metazoa_SRP	chr1:70411217-70440047	NOTEST	0	0	0	0	1	1	no	NOTEST	0.13047	0	#NAME?	0	1	1	no
XLOC_001214	RP11-42O15.3	chr1:70445070-70445536	NOTEST	0.234588	0	#NAME?	0	1	1	no	NOTEST	0.0685467	0.277336	2.01648	0	1	1	no
XLOC_001215	RP11-42O15.2	chr1:70530525-70531492	NOTEST	0	0	0	0	1	1	no	NOTEST	0	0	0	0	1	1	no
XLOC_001216	RP5-952N6.1	chr1:70706452-70786468	NOTEST	0	0	0	0	1	1	no	NOTEST	0	0	0	0	1	1	no
XLOC_001217	RP3-333A15.1	chr1:70852352-71047808	NOTEST	0	0	0	0	1	1	no	NOTEST	0.0374638	0	#NAME?	0	1	1	no
XLOC_001218	ZRANB2-AS1	chr1:71048854-71081297	NOTEST	0.296615	0.263612	-0.170174	0	1	1	no	NOTEST	0.263707	0.259932	-0.0208025	0	1	1	no
XLOC_001219	ZRANB2-AS2	chr1:71081323-72282734	NOTEST	0.125858	0.133469	0.0847052	0	1	1	no	NOTEST	0.142517	0	#NAME?	0	1	1	no
XLOC_001220	RP11-386O9.2	chr1:71081323-72282734	NOTEST	0	0	0	0	1	1	no	NOTEST	0	0	0	0	1	1	no
XLOC_001221	RP11-82L20.1	chr1:71081323-72282734	NOTEST	0	0	0	0	1	1	no	NOTEST	0	0	0	0	1	1	no
XLOC_001222	RP11-175G14.2	chr1:71081323-72282734	NOTEST	0	0	0	0	1	1	no	NOTEST	0	0	0	0	1	1	no
XLOC_001223	GDI2P2	chr1:71081323-72282734	NOTEST	0	0	0	0	1	1	no	NOTEST	0.0350213	0.0928706	1.40699	0	1	1	no
XLOC_001224	RPL31P12	chr1:72301471-72301829	NOTEST	0	0	0	0	1	1	no	NOTEST	0	0	0	0	1	1	no
XLOC_001225	RP11-262K1.1	chr1:72748920-72899140	NOTEST	0	0	0	0	1	1	no	NOTEST	0	0	0	0	1	1	no
XLOC_001226	KRT8P21	chr1:73104791-73106282	NOTEST	0	0	0	0	1	1	no	NOTEST	0	0	0	0	1	1	no
XLOC_001227	LINC01360	chr1:73306169-73355251	NOTEST	0.00494589	0.00418344	-0.241543	0	1	1	no	NOTEST	0	0.00445207	inf	0	1	1	no
XLOC_001228	RP4-788P17.1	chr1:73635215-73715214	NOTEST	0	0	0	0	1	1	no	NOTEST	0	0	0	0	1	1	no
XLOC_001229	RNU4ATAC8P	chr1:73883713-73883822	NOTEST	0	0	0	0	1	1	no	NOTEST	0	0	0	0	1	1	no
XLOC_001230	FPGT,FPGT-TNNI3K,TNNI3K	chr1:74198211-74544428	OK	5.61484	4.66746	-0.266605	-0.676215	0.17785	0.44503	no	OK	5.31266	5.10921	-0.056334	-0.175795	0.72885	0.934979	no
XLOC_001231	RP4-650F12.2	chr1:74198211-74544428	NOTEST	0	0	0	0	1	1	no	NOTEST	0	0	0	0	1	1	no
XLOC_001232	ERICH3-AS1	chr1:74568110-74673738	NOTEST	0	0	0	0	1	1	no	NOTEST	0	0.00355073	inf	0	1	1	no
XLOC_001233	TYW3	chr1:74705481-74766678	OK	6.04656	6.16182	0.0272422	0.0729404	0.89795	0.976139	no	OK	5.81938	6.86557	0.238514	0.645152	0.24185	0.537662	no
XLOC_001234	RP11-93N20.1	chr1:74963313-74965118	NOTEST	0	0	0	0	1	1	no	NOTEST	0	0	0	0	1	1	no
XLOC_001235	LHX8	chr1:75127829-75161533	NOTEST	0	0	0	0	1	1	no	NOTEST	0	0	0	0	1	1	no
XLOC_001236	AC118550.1	chr1:75182615-75182709	NOTEST	0	0	0	0	1	1	no	NOTEST	0	0	0	0	1	1	no
XLOC_001237	RNU6-622P	chr1:75183044-75183147	NOTEST	0	0	0	0	1	1	no	NOTEST	0	0	0	0	1	1	no
XLOC_001238	RP11-87O11.1	chr1:75202130-75611116	NOTEST	0	0	0	0	1	1	no	NOTEST	0.0323199	0	#NAME?	0	1	1	no
XLOC_001239	RP4-595K12.1	chr1:75202130-75611116	NOTEST	0	0	0	0	1	1	no	NOTEST	0	0	0	0	1	1	no
XLOC_001240	ACADM,RABGGTB,SNORD45A,SNORD45B,SNORD45C	chr1:75724346-75795079	OK	30.1995	37.4891	0.311949	1.27057	0.02225	0.111693	no	OK	28.3092	41.5191	0.552503	1.97869	0.0002	0.00247301	yes
XLOC_001241	MSH4	chr1:75796881-75913238	NOTEST	0.080146	0.0806187	0.00848368	0	1	1	no	NOTEST	0.0527518	0.0881625	0.740945	0	1	1	no
XLOC_001242	AL445464.1	chr1:75796881-75913238	NOTEST	0	0	0	0	1	1	no	NOTEST	0	0	0	0	1	1	no
XLOC_001243	RP11-550H2.1	chr1:76011323-76019356	NOTEST	0	0	0	0	1	1	no	NOTEST	0	0	0	0	1	1	no
XLOC_001244	RP11-550H2.2	chr1:76041690-76066228	NOTEST	0	0	0	0	1	1	no	NOTEST	0	0	0	0	1	1	no
XLOC_001245	ST6GALNAC3	chr1:76074718-76634601	NOTEST	0	0	0	0	1	1	no	NOTEST	0.00283024	0	#NAME?	0	1	1	no
XLOC_001246	RP5-1102E8.3	chr1:76636876-76637339	NOTEST	0	0	0	0	1	1	no	NOTEST	0	0	0	0	1	1	no
XLOC_001247	TPI1P1	chr1:76699788-76700538	NOTEST	0.0206294	0.171789	3.05786	0	1	1	no	NOTEST	0.112119	0.157359	0.48903	0	1	1	no
XLOC_001248	AC104458.1	chr1:76718139-76718241	NOTEST	0	0	0	0	1	1	no	NOTEST	0	0	0	0	1	1	no
XLOC_001249	RNU6-161P	chr1:76753134-76753240	NOTEST	0	0	0	0	1	1	no	NOTEST	0	0	0	0	1	1	no
XLOC_001250	ST6GALNAC5	chr1:76867440-77065711	NOTEST	0.112049	0.04216	-1.41018	0	1	1	no	NOTEST	0.0663347	0.0649643	-0.0301184	0	1	1	no
XLOC_001251	AC096951.1	chr1:76867440-77065711	NOTEST	0	0	0	0	1	1	no	NOTEST	0	0	0	0	1	1	no
XLOC_001252	MIR7156	chr1:76867440-77065711	NOTEST	0	0	0	0	1	1	no	NOTEST	0	0	0	0	1	1	no
XLOC_001253	RP4-564M11.2	chr1:77067919-77078482	NOTEST	0	0	0	0	1	1	no	NOTEST	0	0	0	0	1	1	no
XLOC_001254	RP4-706A16.3	chr1:77088989-77219430	NOTEST	0.034044	0.284271	3.0618	0	1	1	no	NOTEST	0.0410161	0.178072	2.1182	0	1	1	no
XLOC_001255	RP11-363H12.1	chr1:77088989-77219430	NOTEST	0.142575	0.0328714	-2.11681	0	1	1	no	NOTEST	0.0652396	0.073703	0.175976	0	1	1	no
XLOC_001256	AK5	chr1:77282050-77560281	NOTEST	0.360062	0.141886	-1.34351	0	1	1	no	NOTEST	0.240714	0.33975	0.497153	0	1	1	no
XLOC_001257	RNU7-8P	chr1:77282050-77560281	NOTEST	0	0	0	0	1	1	no	NOTEST	0	0	0	0	1	1	no
XLOC_001258	RNA5SP20	chr1:77560387-77683702	OK	0.751458	0.648613	-0.212334	-0.123894	0.7467	0.941055	no	NOTEST	0	0	0	0	1	1	no
XLOC_001259	RN7SL370P	chr1:77560387-77683702	NOTEST	0	0.315748	inf	0	1	1	no	OK	0.806115	0	#NAME?	#NAME?	0.1813	0.449918	no
XLOC_001260	FAM73A,RNA5SP21	chr1:77779623-77879679	OK	2.2229	2.29917	0.0486702	0.100781	0.8233	0.962634	no	OK	2.16998	1.82533	-0.249521	-0.444077	0.32845	0.643769	no
XLOC_001261	NSRP1P1	chr1:77779623-77879679	NOTEST	0.070454	0.0772235	0.13236	0	1	1	no	NOTEST	0.122313	0.0597564	-1.03341	0	1	1	no
XLOC_001262	HSPE1P25	chr1:77779623-77879679	NOTEST	0.192799	0	#NAME?	0	1	1	no	NOTEST	0	0	0	0	1	1	no
XLOC_001263	NEXN	chr1:77881347-78138449	OK	0.534573	0.633333	0.244576	0.123856	0.79195	0.954538	no	OK	0.483343	0.427615	-0.176734	-0.0804811	0.84715	0.967529	no
XLOC_001264	DNAJB4,GIPC2	chr1:77881347-78138449	OK	1.78481	1.61278	-0.146221	-0.093901	0.8466	0.967406	no	OK	2.06627	2.13706	0.0485965	0.0346094	0.94525	0.984234	no
XLOC_001265	RP11-386I14.3	chr1:77881347-78138449	NOTEST	0	0	0	0	1	1	no	NOTEST	0	0	0	0	1	1	no
XLOC_001266	MGC27382	chr1:78229598-78539749	NOTEST	0	0	0	0	1	1	no	NOTEST	0	0	0	0	1	1	no
XLOC_001267	PTGFR	chr1:78229598-78539749	NOTEST	0	0	0	0	1	1	no	NOTEST	0	0	0	0	1	1	no
XLOC_001268	IFI44L	chr1:78619921-78646145	NOTEST	0.029887	0.0414654	0.472391	0	1	1	no	NOTEST	0.00845862	0.00779566	-0.117752	0	1	1	no
XLOC_001269	IFI44	chr1:78649795-78664078	NOTEST	0.0931864	0.0964387	0.0494928	0	1	1	no	NOTEST	0.160648	0.137018	-0.22954	0	1	1	no
XLOC_001270	RP4-641G12.3	chr1:78666271-78666695	NOTEST	0	0	0	0	1	1	no	NOTEST	0	0	0	0	1	1	no
XLOC_001271	AC104837.1	chr1:78687059-78687160	NOTEST	0	0	0	0	1	1	no	NOTEST	0	0	0	0	1	1	no
XLOC_001272	RP4-641G12.4	chr1:78749072-78750659	NOTEST	0	0	0	0	1	1	no	NOTEST	0	0	0	0	1	1	no
XLOC_001273	RP4-726F1.1	chr1:79323768-79324863	NOTEST	0	0	0	0	1	1	no	NOTEST	0	0	0	0	1	1	no
XLOC_001274	ADH5P2	chr1:79521079-79522203	NOTEST	0.0131571	0	#NAME?	0	1	1	no	NOTEST	0.0182763	0	#NAME?	0	1	1	no
XLOC_001275	RP11-339A11.2	chr1:80114942-80116918	NOTEST	0	0.0110037	inf	0	1	1	no	NOTEST	0	0	0	0	1	1	no
XLOC_001276	RP11-339A11.3	chr1:80124003-80124361	NOTEST	0	0	0	0	1	1	no	NOTEST	0	0	0	0	1	1	no
XLOC_001277	HMGB1P18	chr1:80283351-80283970	NOTEST	0	0	0	0	1	1	no	NOTEST	0	0	0	0	1	1	no
XLOC_001278	RP11-115A15.2	chr1:80495902-80496233	OK	0.500844	0	#NAME?	#NAME?	0.0004	0.00447541	yes	NOTEST	0.181929	0.156923	-0.213323	0	1	1	no
XLOC_001279	RP5-887A10.1	chr1:80534977-80646788	NOTEST	0.106958	0.0612021	-0.805397	0	1	1	no	NOTEST	0	0	0	0	1	1	no
XLOC_001280	RP5-933B4.1	chr1:80534977-80646788	OK	0.704806	0.290283	-1.27976	-1.27814	0.0465	0.187648	no	OK	0.560483	0.689125	0.298094	0.295608	0.6253	0.88694	no
XLOC_001281	RP5-933B4.1	chr1:80534977-80646788	NOTEST	0.168981	0.260476	0.624288	0	1	1	no	OK	0.389295	0.441879	0.182785	0.111343	0.8405	0.96645	no
XLOC_001282	RP5-933B4.1	chr1:80534977-80646788	OK	0.456137	0.318458	-0.518365	-0.815714	0.1616	0.418225	no	OK	0.561325	0.719438	0.358034	0.731754	0.2088	0.491724	no
XLOC_001283	RP5-933B4.1	chr1:80534977-80646788	OK	0.578753	0.436355	-0.407445	-0.75531	0.1919	0.466167	no	OK	0.635384	0.760381	0.259095	0.536881	0.3376	0.653875	no
XLOC_001284	RP5-933B4.1	chr1:80534977-80646788	OK	0.443709	0.340157	-0.383412	-0.66978	0.24485	0.541721	no	OK	0.703825	0.752173	0.0958476	0.20371	0.72845	0.93484	no
XLOC_001285	MTND2P30	chr1:81080789-81081171	NOTEST	0	0	0	0	1	1	no	NOTEST	0	0	0	0	1	1	no
XLOC_001286	RP3-445O10.1	chr1:81208567-81209210	NOTEST	0	0	0	0	1	1	no	NOTEST	0	0	0	0	1	1	no
XLOC_001287	RN7SKP247	chr1:81251788-81252096	NOTEST	0	0	0	0	1	1	no	NOTEST	0	0	0	0	1	1	no
XLOC_001288	AC113949.1,LPHN2	chr1:81306159-81992436	OK	1.99261	2.13761	0.101339	0.109865	0.74585	0.94072	no	OK	2.24365	2.7276	0.281786	0.359342	0.313	0.627018	no
XLOC_001289	HNRNPA3P14	chr1:81306159-81992436	NOTEST	0	0	0	0	1	1	no	NOTEST	0	0	0	0	1	1	no
XLOC_001290	RP5-837I24.1	chr1:81306159-81992436	NOTEST	0.00580141	0.00654685	0.174396	0	1	1	no	NOTEST	0.0167426	0.0141141	-0.246382	0	1	1	no
XLOC_001291	RP5-837I24.6	chr1:81306159-81992436	NOTEST	0	0	0	0	1	1	no	NOTEST	0	0	0	0	1	1	no
XLOC_001292	ST13P20	chr1:81306159-81992436	NOTEST	0	0	0	0	1	1	no	NOTEST	0	0	0	0	1	1	no
XLOC_001293	AL357973.1	chr1:82660029-82660119	NOTEST	0	0	0	0	1	1	no	NOTEST	0	0	0	0	1	1	no
XLOC_001294	LINC01362	chr1:82903182-83166815	NOTEST	0.0353637	0	#NAME?	0	1	1	no	NOTEST	0	0.0069795	inf	0	1	1	no
XLOC_001295	RP11-413G15.1	chr1:83446052-83454771	NOTEST	0.0811052	0.0256543	-1.66059	0	1	1	no	NOTEST	0	0.0538704	inf	0	1	1	no
XLOC_001296	RP5-836J3.1	chr1:83575775-83861158	NOTEST	0.150449	0.0840412	-0.840104	0	1	1	no	NOTEST	0.0405365	0.113297	1.48282	0	1	1	no
XLOC_001297	PRKACB	chr1:84077999-84238498	OK	3.70915	3.27599	-0.179158	-0.443051	0.3539	0.671554	no	OK	4.94099	5.22203	0.0798113	0.200349	0.70395	0.925173	no
XLOC_001298	RP11-486G15.1	chr1:84077999-84238498	NOTEST	0.384505	0.409292	0.0901269	0	1	1	no	NOTEST	0.320485	0.313715	-0.0308003	0	1	1	no
XLOC_001299	RP11-82H13.2	chr1:84244333-84244577	NOTEST	0.135144	0	#NAME?	0	1	1	no	NOTEST	0.352063	0.182315	-0.949399	0	1	1	no
XLOC_001300	SNORA2	chr1:84277320-84277457	NOTEST	0	0	0	0	1	1	no	NOTEST	0	0	0	0	1	1	no
XLOC_001301	RP11-376N17.4,SAMD13	chr1:84298365-84397831	NOTEST	0.282634	0.232268	-0.283143	0	1	1	no	NOTEST	0.27594	0.123491	-1.15995	0	1	1	no
XLOC_001302	DNASE2B	chr1:84398531-84415018	NOTEST	0.0502574	0	#NAME?	0	1	1	no	NOTEST	0.117726	0.0137311	-3.09991	0	1	1	no
XLOC_001303	RPF1	chr1:84479258-84497790	OK	12.0024	14.899	0.311895	1.52676	0.0074	0.0481758	yes	OK	11.3448	18.2969	0.689568	3.48486	5.00E-05	0.000727011	yes
XLOC_001304	SPATA1	chr1:84498324-84574480	OK	0.375101	0.455721	0.280869	0.127096	0.74995	0.942045	no	NOTEST	0.342603	0.405787	0.244186	0	1	1	no
XLOC_001305	WDR63	chr1:84999146-85133138	NOTEST	0.085262	0.105859	0.31217	0	1	1	no	NOTEST	0.142344	0.0670546	-1.08597	0	1	1	no
XLOC_001306	MIR4423	chr1:85133793-85133873	NOTEST	0	0	0	0	1	1	no	NOTEST	0	0	0	0	1	1	no
XLOC_001307	Y_RNA	chr1:85263850-85265029	NOTEST	0.231463	0.365704	0.659894	0	1	1	no	NOTEST	0.194577	0.200421	0.0426916	0	1	1	no
XLOC_001308	RP11-131L23.1	chr1:85266247-85578363	OK	0.788191	0.781308	-0.0126548	-0.00515758	0.99115	0.99556	no	NOTEST	0	0	0	0	1	1	no
XLOC_001309	AL590113.1	chr1:85266247-85578363	NOTEST	0	0	0	0	1	1	no	NOTEST	0	0	0	0	1	1	no
XLOC_001310	RP11-131L23.2	chr1:85266247-85578363	OK	2.24256	0.96886	-1.21079	-0.337719	0.6311	0.889885	no	OK	2.06937	2.33977	0.177171	0.0557775	0.912	0.97834	no
XLOC_001311	CYR61	chr1:85580760-85583962	OK	0.92635	2.63625	1.50886	4.66312	5.00E-05	0.000727011	yes	OK	0.971053	2.38949	1.29908	3.92224	5.00E-05	0.000727011	yes
XLOC_001312	SNORD81	chr1:85592279-85592356	NOTEST	0	0	0	0	1	1	no	NOTEST	0	0	0	0	1	1	no
XLOC_001313	RP11-290M5.2	chr1:85599130-85600734	NOTEST	0	0	0	0	1	1	no	NOTEST	0	0	0	0	1	1	no
XLOC_001314	RP4-682E18.1	chr1:85729232-86156943	NOTEST	0	0	0	0	1	1	no	NOTEST	0	0	0	0	1	1	no
XLOC_001315	CLCA2	chr1:86424085-86456558	OK	0.336428	0.495874	0.559677	0.514538	0.266	0.568098	no	NOTEST	0.250417	0.392192	0.647227	0	1	1	no
XLOC_001316	CLCA1	chr1:86468367-86500289	NOTEST	0	0	0	0	1	1	no	NOTEST	0	0	0	0	1	1	no
XLOC_001317	CLCA4	chr1:86547077-86693203	NOTEST	0	0	0	0	1	1	no	NOTEST	0	0	0	0	1	1	no
XLOC_001318	CLCA3P	chr1:86547077-86693203	NOTEST	0.0174095	0	#NAME?	0	1	1	no	NOTEST	0.00689684	0	#NAME?	0	1	1	no
XLOC_001319	SH3GLB1	chr1:86703501-86748184	OK	9.36011	9.32352	-0.00564984	-0.0207196	0.97055	0.988707	no	OK	9.86283	12.5887	0.352059	1.42747	0.01345	0.0763505	no
XLOC_001320	RP4-612B15.2	chr1:86784912-86785467	NOTEST	0	0	0	0	1	1	no	NOTEST	0	0	0	0	1	1	no
XLOC_001321	HS2ST1,LINC01140,RP5-1052I5.2	chr1:86914647-87169204	OK	6.42742	6.06248	-0.0843318	-0.270755	0.61055	0.878342	no	OK	6.82796	7.44722	0.125248	0.411784	0.44875	0.762284	no
XLOC_001322	RP11-384B12.3	chr1:86914647-87169204	NOTEST	0.170879	0.215848	0.337041	0	1	1	no	NOTEST	0.214239	0.147001	-0.543395	0	1	1	no
XLOC_001323	AL139139.1	chr1:86914647-87169204	NOTEST	0	0	0	0	1	1	no	NOTEST	0	0	0	0	1	1	no
XLOC_001324	LMO4	chr1:87328467-87348923	OK	4.59169	6.46064	0.492651	1.60442	0.0053	0.0371316	yes	OK	5.46335	8.2017	0.586137	2.12713	0.00025	0.00298987	yes
XLOC_001325	CTA-21C21.1	chr1:88313152-88313302	NOTEST	0	0	0	0	1	1	no	NOTEST	0	0	0	0	1	1	no
XLOC_001326	uc_338	chr1:88519999-88520170	NOTEST	0	0	0	0	1	1	no	NOTEST	0	0	0	0	1	1	no
XLOC_001327	RPL36AP10	chr1:88537512-88838139	NOTEST	0	0	0	0	1	1	no	NOTEST	0	0	0	0	1	1	no
XLOC_001328	PKN2,TCEB1P19	chr1:88537512-88838139	OK	7.80506	7.88075	0.0139233	0.0305331	0.94875	0.984698	no	OK	8.18977	8.48827	0.0516485	0.142525	0.7503	0.942111	no
XLOC_001329	RNU6-125P	chr1:88537512-88838139	NOTEST	0	0	0	0	1	1	no	NOTEST	0	0	0	0	1	1	no
XLOC_001330	RP11-82K18.2	chr1:88923369-88923844	NOTEST	0.223438	0.214355	-0.0598754	0	1	1	no	NOTEST	0.0969849	0.114449	0.238867	0	1	1	no
XLOC_001331	RP4-620F22.2	chr1:89258949-89272804	NOTEST	0	0	0	0	1	1	no	NOTEST	0	0	0	0	1	1	no
XLOC_001332	RP5-908D6.1	chr1:89324521-89334880	NOTEST	0	0	0	0	1	1	no	NOTEST	0	0	0	0	1	1	no
XLOC_001333	GBP6	chr1:89364057-89386461	NOTEST	0.00534821	0	#NAME?	0	1	1	no	NOTEST	0	0	0	0	1	1	no
XLOC_001334	CAPNS1P1	chr1:89394032-89394665	NOTEST	0.0267215	0	#NAME?	0	1	1	no	NOTEST	0	0	0	0	1	1	no
XLOC_001335	GBP1P1	chr1:89407678-89426243	NOTEST	0	0	0	0	1	1	no	NOTEST	0	0	0	0	1	1	no
XLOC_001336	LRRC8B	chr1:89524835-89936611	OK	3.70834	5.92482	0.675997	1.87743	0.00125	0.0115478	yes	OK	3.20295	5.0606	0.659909	1.13857	0.0491	0.194837	no
XLOC_001337	RP11-413E1.4	chr1:89524835-89936611	NOTEST	0	0	0	0	1	1	no	NOTEST	0	0	0	0	1	1	no
XLOC_001338	LRRC8C,LRRC8D,RP11-302M6.4	chr1:89524835-89936611	OK	7.04328	9.70911	0.463091	0.953357	0.09305	0.299022	no	OK	8.28292	11.4146	0.462667	1.43952	0.01245	0.0719814	no
XLOC_001339	RP5-943J3.1	chr1:89524835-89936611	NOTEST	0	0	0	0	1	1	no	NOTEST	0	0	0	0	1	1	no
XLOC_001340	RP11-302M6.5	chr1:89939600-89940147	NOTEST	0.0508351	0.231196	2.18522	0	1	1	no	NOTEST	0.180165	0.142006	-0.343369	0	1	1	no
XLOC_001341	ZNF326	chr1:89995111-90035646	OK	2.92381	2.66161	-0.135547	-0.403542	0.48205	0.79015	no	OK	2.45699	2.91743	0.247802	0.74883	0.18885	0.461657	no
XLOC_001342	U3	chr1:90657749-90657964	NOTEST	0	0	0	0	1	1	no	NOTEST	0	0	0	0	1	1	no
XLOC_001343	RP4-665J23.2	chr1:90851758-90854286	NOTEST	0	0	0	0	1	1	no	NOTEST	0.0415815	0	#NAME?	0	1	1	no
XLOC_001344	RPL5P6	chr1:91023918-91024804	NOTEST	0	0	0	0	1	1	no	NOTEST	0	0.0174923	inf	0	1	1	no
XLOC_001345	Y_RNA	chr1:91260765-91404869	NOTEST	0	0	0	0	1	1	no	NOTEST	0	0	0	0	1	1	no
XLOC_001346	FEN1P1	chr1:91260765-91404869	NOTEST	0	0	0	0	1	1	no	NOTEST	0	0	0	0	1	1	no
XLOC_001347	CDC7	chr1:91500889-91525764	OK	3.19747	3.46383	0.115437	0.442514	0.40045	0.719104	no	OK	3.90278	5.01449	0.361602	1.39692	0.0134	0.0761211	no
XLOC_001348	RP11-91I11.1	chr1:91600170-91600321	NOTEST	0	0	0	0	1	1	no	NOTEST	0	0	0	0	1	1	no
XLOC_001349	HSP90B3P	chr1:91642515-91644082	NOTEST	0	0	0	0	1	1	no	NOTEST	0	0	0	0	1	1	no
XLOC_001350	BRDT	chr1:91949370-92014426	NOTEST	0.00394208	0	#NAME?	0	1	1	no	NOTEST	0	0.0427416	inf	0	1	1	no
XLOC_001351	EPHX4	chr1:92029981-92063536	NOTEST	0.228703	0.311026	0.443561	0	1	1	no	NOTEST	0.180705	0.211496	0.226998	0	1	1	no
XLOC_001352	LPCAT2BP	chr1:92066305-92067839	NOTEST	0	0	0	0	1	1	no	NOTEST	0	0.0205135	inf	0	1	1	no
XLOC_001353	BTBD8,KIAA1107	chr1:92080304-92184723	OK	1.20195	1.22198	0.0238481	0.0632314	0.9074	0.977518	no	OK	1.49075	1.25316	-0.250475	-0.552626	0.32665	0.641907	no
XLOC_001354	PRKAR1AP	chr1:92080304-92184723	NOTEST	0.0614611	0.0732293	0.252747	0	1	1	no	NOTEST	0.107699	0.045759	-1.23488	0	1	1	no
XLOC_001355	RP4-621B10.8	chr1:92189236-92190707	NOTEST	0	0	0	0	1	1	no	NOTEST	0.0362778	0.014248	-1.34833	0	1	1	no
XLOC_001356	RP4-775D17.1	chr1:92203147-92203991	NOTEST	0	0	0	0	1	1	no	NOTEST	0	0	0	0	1	1	no
XLOC_001357	C1orf146	chr1:92217939-92245813	NOTEST	0	0.0202546	inf	0	1	1	no	NOTEST	0	0	0	0	1	1	no
XLOC_001358	RPAP2	chr1:92246401-92402056	OK	4.03908	4.99799	0.30732	0.739696	0.19105	0.464903	no	OK	4.15827	5.06155	0.283594	0.560405	0.3317	0.647249	no
XLOC_001359	RP11-330C7.3	chr1:92508695-92792404	NOTEST	0.232957	0.194988	-0.256679	0	1	1	no	NOTEST	0	0.0523495	inf	0	1	1	no
XLOC_001360	CCNJP2	chr1:92508695-92792404	NOTEST	0.129845	0.135366	0.0600845	0	1	1	no	NOTEST	0.178436	0.100049	-0.834693	0	1	1	no
XLOC_001361	RPL5,SNORD21	chr1:92832024-92961522	OK	294.77	315.839	0.0995974	0.549897	0.33155	0.647096	no	OK	161.635	191.57	0.245133	1.22974	0.0314	0.143138	no
XLOC_001362	SNORA66	chr1:92832024-92961522	NOTEST	0	0	0	0	1	1	no	NOTEST	0	0	0	0	1	1	no
XLOC_001363	SNORA51	chr1:92832024-92961522	NOTEST	0	0	0	0	1	1	no	NOTEST	0	0	0	0	1	1	no
XLOC_001364	RP11-386I23.1	chr1:92832024-92961522	NOTEST	0.0202458	0.0233539	0.206041	0	1	1	no	NOTEST	0.0213732	0.0481454	1.17159	0	1	1	no
XLOC_001365	RNU6-210P	chr1:93010256-93010351	NOTEST	0	0	0	0	1	1	no	NOTEST	0	0	0	0	1	1	no
XLOC_001366	RN7SKP123	chr1:93026251-93026542	NOTEST	0	0	0	0	1	1	no	NOTEST	0	0	0	0	1	1	no
XLOC_001367	MTF2	chr1:93079196-93139651	OK	10.0251	10.2724	0.0351577	0.125444	0.8264	0.963394	no	OK	8.12598	9.74828	0.262606	0.78984	0.1535	0.404322	no
XLOC_001368	CCDC18	chr1:93149741-93369498	OK	3.3466	3.91887	0.227739	0.23075	0.66405	0.906301	no	OK	3.71794	4.33208	0.220556	0.207916	0.70085	0.92386	no
XLOC_001369	DR1	chr1:93149741-93369498	OK	15.1441	19.0656	0.332217	1.07294	0.0606	0.22434	no	OK	15.6231	22.9999	0.557946	1.90087	0.001	0.00959961	yes
XLOC_001370	Y_RNA	chr1:93385710-93385817	NOTEST	0	0	0	0	1	1	no	NOTEST	0	0	0	0	1	1	no
XLOC_001371	FNBP1L	chr1:93447964-93555678	OK	5.90339	6.5425	0.1483	0.740772	0.17805	0.445355	no	OK	6.26022	7.4324	0.247616	1.162	0.0362	0.158373	no
XLOC_001372	RP5-1033H22.2	chr1:93561785-93847150	OK	1.5467	1.23678	-0.322604	-0.26585	0.70875	0.927012	no	OK	1.37989	0.504665	-1.45116	-0.865816	0.14975	0.398022	no
XLOC_001373	MIR760	chr1:93561785-93847150	NOTEST	0	0	0	0	1	1	no	NOTEST	0	0	0	0	1	1	no
XLOC_001374	RP4-561L24.3	chr1:93847173-93848939	OK	0.450715	0.294212	-0.615361	-0.973428	0.08425	0.280122	no	OK	0.430079	0.480576	0.160161	0.289003	0.6181	0.882867	no
XLOC_001375	RP11-78O9.1	chr1:94145110-94145619	NOTEST	0	0	0	0	1	1	no	NOTEST	0	0	0	0	1	1	no
XLOC_001376	RN7SL440P	chr1:94148987-94275068	OK	0.547562	0.414388	-0.40204	-0.155216	0.81875	0.961656	no	NOTEST	0	0	0	0	1	1	no
XLOC_001377	RP11-148B18.1	chr1:94148987-94275068	NOTEST	0	0	0	0	1	1	no	NOTEST	0	0	0	0	1	1	no
XLOC_001378	GAPDHP29	chr1:94302037-94303022	NOTEST	0	0.0177715	inf	0	1	1	no	NOTEST	0	0	0	0	1	1	no
XLOC_001379	RP11-148B18.3	chr1:94333266-94334848	NOTEST	0.0423956	0.110034	1.37597	0	1	1	no	NOTEST	0.0965507	0.0368085	-1.39125	0	1	1	no
XLOC_001380	ABCD3	chr1:94418346-94518666	OK	10.3937	11.2181	0.110117	0.471891	0.4036	0.7219	no	OK	9.39941	11.5941	0.302754	1.42679	0.01025	0.0619876	no
XLOC_001381	AC093117.1	chr1:94638460-94820281	NOTEST	0	0	0	0	1	1	no	NOTEST	0	0	0	0	1	1	no
XLOC_001382	SLC44A3	chr1:94820341-94895445	NOTEST	0.398729	0.413804	0.0535413	0	1	1	no	NOTEST	0.407569	0.387623	-0.0723895	0	1	1	no
XLOC_001383	RP4-639F20.1	chr1:94927565-94963270	NOTEST	0	0	0	0	1	1	no	NOTEST	0	0	0	0	1	1	no
XLOC_001384	RP11-313A24.1	chr1:94974406-95072945	NOTEST	0.0135869	0.0436246	1.68293	0	1	1	no	NOTEST	0	0.0326875	inf	0	1	1	no
XLOC_001385	RWDD3,TMEM56,TMEM56-RWDD3	chr1:95117337-95264054	OK	5.22673	6.28304	0.265552	0.665709	0.216	0.502202	no	OK	2.212	3.9447	0.834567	1.36502	0.0085	0.0536602	no
XLOC_001386	RP11-57H12.2	chr1:95117337-95264054	NOTEST	0.0599938	0	#NAME?	0	1	1	no	NOTEST	0.0687303	0.0437817	-0.650617	0	1	1	no
XLOC_001387	FLJ31662	chr1:95474736-95479356	NOTEST	0	0	0	0	1	1	no	NOTEST	0.00623805	0	#NAME?	0	1	1	no
XLOC_001388	RP11-286B14.1	chr1:95510115-95782342	NOTEST	0	0	0	0	1	1	no	NOTEST	0	0	0	0	1	1	no
XLOC_001389	RP11-286B14.2	chr1:95510115-95782342	NOTEST	0	0	0	0	1	1	no	NOTEST	0	0	0	0	1	1	no
XLOC_001390	AC092812.1	chr1:95886539-95886626	NOTEST	0	0	0	0	1	1	no	NOTEST	0	0	0	0	1	1	no
XLOC_001391	RP11-147C23.1	chr1:95937900-96038784	NOTEST	0.296645	0.212363	-0.482202	0	1	1	no	NOTEST	0.347948	0.0645825	-2.42966	0	1	1	no
XLOC_001392	-	chr1:96047053-96083831	OK	2.93673	2.16639	-0.438917	-1.51421	0.0056	0.0387435	yes	OK	2.71226	2.94718	0.119837	0.434912	0.43925	0.753715	no
XLOC_001393	RNU1-130P	chr1:96225900-96226060	NOTEST	0	0	0	0	1	1	no	NOTEST	0	0	0	0	1	1	no
XLOC_001394	RP4-736I12.1	chr1:96390651-96391393	NOTEST	0	0	0	0	1	1	no	NOTEST	0	0	0	0	1	1	no
XLOC_001395	UBE2WP1	chr1:96418593-96418933	NOTEST	0	0	0	0	1	1	no	NOTEST	0	0	0	0	1	1	no
XLOC_001396	EEF1A1P11	chr1:96446929-96448318	NOTEST	0.210584	0.417834	0.988536	0	1	1	no	NOTEST	0.166444	0.327641	0.97708	0	1	1	no
XLOC_001397	RN7SL831P	chr1:96583208-96583527	NOTEST	0	0	0	0	1	1	no	NOTEST	0	0	0	0	1	1	no
XLOC_001398	PTBP2	chr1:96721618-96824182	OK	7.31213	8.02315	0.133877	0.434907	0.42375	0.740253	no	OK	6.81901	7.95971	0.223153	0.625362	0.26255	0.563738	no
XLOC_001399	AL592205.1	chr1:96902698-96902792	NOTEST	0	0	0	0	1	1	no	NOTEST	0	0	0	0	1	1	no
XLOC_001400	AL592205.2	chr1:96935544-96935663	NOTEST	0	0	0	0	1	1	no	NOTEST	0	0	0	0	1	1	no
XLOC_001401	DPYD-AS1	chr1:97077742-97921049	NOTEST	0.190162	0.0339219	-2.48694	0	1	1	no	NOTEST	0.231683	0.167532	-0.467711	0	1	1	no
XLOC_001402	SEC63P1	chr1:97077742-97921049	NOTEST	0.0540277	0.0480025	-0.170588	0	1	1	no	NOTEST	0.079408	0.13089	0.720995	0	1	1	no
XLOC_001403	RPL26P9	chr1:97077742-97921049	NOTEST	0.117249	0.244438	1.05989	0	1	1	no	NOTEST	0.0631654	0.0982135	0.636787	0	1	1	no
XLOC_001404	RP11-272L13.2	chr1:97077742-97921049	NOTEST	0.322665	0.0811584	-1.99122	0	1	1	no	NOTEST	0.103531	0.0802711	-0.367109	0	1	1	no
XLOC_001405	DPYD-AS2	chr1:97077742-97921049	OK	0.485164	0.406377	-0.255653	-0.149158	0.7762	0.949927	no	NOTEST	0.218049	0.0941254	-1.21199	0	1	1	no
XLOC_001406	RP11-272L13.4	chr1:97077742-97921049	NOTEST	0.236529	0.204576	-0.20938	0	1	1	no	NOTEST	0.159582	0.22094	0.469362	0	1	1	no
XLOC_001407	NFU1P2	chr1:98076999-98077468	NOTEST	0	0	0	0	1	1	no	NOTEST	0	0	0	0	1	1	no
XLOC_001408	RP5-1070A16.1	chr1:98210746-98272658	NOTEST	0	0	0	0	1	1	no	NOTEST	0	0	0	0	1	1	no
XLOC_001409	AL160056.1	chr1:98373384-98373499	NOTEST	0	0	0	0	1	1	no	NOTEST	0	0	0	0	1	1	no
XLOC_001410	SNX7	chr1:98661408-98760563	OK	5.90148	6.19266	0.0694821	0.2511	0.6106	0.878354	no	OK	6.3948	6.07034	-0.0751204	-0.322138	0.55995	0.847645	no
XLOC_001411	RP5-896L10.1	chr1:98890244-99148852	NOTEST	0.207894	0.207743	-0.00105079	0	1	1	no	NOTEST	0.236898	0.156179	-0.601069	0	1	1	no
XLOC_001412	RP11-234N17.1	chr1:98890244-99148852	NOTEST	0	0	0	0	1	1	no	NOTEST	0.175099	0	#NAME?	0	1	1	no
XLOC_001413	LPPR4	chr1:99263952-99309590	NOTEST	0	0	0	0	1	1	no	NOTEST	0	0	0	0	1	1	no
XLOC_001414	RP4-735N21.1	chr1:99464377-99464776	NOTEST	0	0	0	0	1	1	no	NOTEST	0	0	0	0	1	1	no
XLOC_001415	PALMD	chr1:99645942-99694541	NOTEST	0.0939965	0.0786046	-0.257992	0	1	1	no	NOTEST	0.169448	0.0898914	-0.91459	0	1	1	no
XLOC_001416	HMGB3P10	chr1:99698241-99699178	NOTEST	0	0	0	0	1	1	no	NOTEST	0	0.026291	inf	0	1	1	no
XLOC_001417	Y_RNA	chr1:99791661-99791753	NOTEST	0	0	0	0	1	1	no	NOTEST	0	0	0	0	1	1	no
XLOC_001418	AL451051.1	chr1:99829464-99829537	NOTEST	0	0	0	0	1	1	no	NOTEST	0	0	0	0	1	1	no
XLOC_001419	RP4-581O6.1	chr1:99842609-99842761	NOTEST	0	0	0	0	1	1	no	NOTEST	0	0	0	0	1	1	no
XLOC_001420	AGL	chr1:99850083-99924023	OK	2.59139	2.45154	-0.0800353	-0.284782	0.58075	0.86103	no	OK	2.27237	2.68537	0.240925	0.970998	0.0711	0.249779	no
XLOC_001421	HIAT1,SLC35A3	chr1:99968382-100132955	OK	27.2454	30.6783	0.171208	0.732091	0.19555	0.471755	no	OK	18.897	23.8386	0.335146	1.24763	0.02805	0.132013	no
XLOC_001422	RNU6-750P	chr1:99968382-100132955	NOTEST	0	0	0	0	1	1	no	NOTEST	0	0	0	0	1	1	no
XLOC_001423	RP4-714D9.5	chr1:99968382-100132955	OK	0.709779	0.592312	-0.261012	-0.229237	0.6852	0.916967	no	OK	0.51864	0.567946	0.13102	0.106595	0.85485	0.969053	no
XLOC_001424	RP4-714D9.4	chr1:99968382-100132955	NOTEST	0.366617	0.244292	-0.585668	0	1	1	no	NOTEST	0.195564	0.529603	1.43727	0	1	1	no
XLOC_001425	TRMT13	chr1:100133149-100178273	OK	2.38877	2.91224	0.285865	0.835008	0.1176	0.342386	no	OK	1.86715	3.54767	0.926036	2.31542	5.00E-05	0.000727011	yes
XLOC_001426	RP11-305E17.7	chr1:100186918-100249834	NOTEST	0	0	0	0	1	1	no	NOTEST	0.192338	0.297643	0.62994	0	1	1	no
XLOC_001427	BRI3P1	chr1:100186918-100249834	OK	0.45471	0.201241	-1.17602	-0.437032	0.5124	0.813773	no	NOTEST	0.213804	0.280215	0.390244	0	1	1	no
XLOC_001428	RP11-305E17.4	chr1:100186918-100249834	NOTEST	0.47132	0.547627	0.216487	0	1	1	no	NOTEST	0.245741	0.468773	0.93175	0	1	1	no
XLOC_001429	RTCA	chr1:100266206-100292769	OK	6.99888	8.38484	0.260659	1.08801	0.05495	0.209866	no	OK	7.22555	10.1526	0.490667	2.12565	0.0005	0.00539218	yes
XLOC_001430	MIR553	chr1:100266206-100292769	NOTEST	0	0	0	0	1	1	no	NOTEST	0	0	0	0	1	1	no
XLOC_001431	RP5-837M10.2	chr1:100344476-100345242	NOTEST	0	0	0	0	1	1	no	NOTEST	0	0	0	0	1	1	no
XLOC_001432	CDC14A	chr1:100351733-100520277	OK	8.03655	5.99824	-0.422037	-1.5517	0.0064	0.0430437	yes	OK	7.5695	7.14233	-0.0838039	-0.399303	0.46765	0.778494	no
XLOC_001433	GPR88	chr1:100538136-100542018	NOTEST	0.00598692	0	#NAME?	0	1	1	no	NOTEST	0	0.00489068	inf	0	1	1	no
XLOC_001434	RP11-84O12.3	chr1:100651946-100652267	NOTEST	0	0	0	0	1	1	no	NOTEST	0	0	0	0	1	1	no
XLOC_001435	VCAM1	chr1:100719741-100739045	NOTEST	0.00826786	0	#NAME?	0	1	1	no	NOTEST	0	0.00546442	inf	0	1	1	no
XLOC_001436	RP4-549L20.3,SLC30A7	chr1:100872371-100981922	OK	7.4814	9.97596	0.415147	0.996849	0.0803	0.271485	no	OK	10.4461	11.4216	0.128799	0.334537	0.55045	0.841243	no
XLOC_001437	RP11-421L21.2	chr1:100989622-101087268	NOTEST	0.279342	0.276314	-0.0157222	0	1	1	no	NOTEST	0.388641	0.345481	-0.169832	0	1	1	no
XLOC_001438	RP11-421L21.3	chr1:100989622-101087268	OK	1.03165	1.69743	0.718405	1.14622	0.02915	0.135854	no	OK	1.30746	1.75767	0.426896	0.678943	0.18655	0.4581	no
XLOC_001439	SCARNA16	chr1:101133152-101133339	NOTEST	0	0	0	0	1	1	no	NOTEST	0	0	0	0	1	1	no
XLOC_001440	RP5-1033H2.1	chr1:101190519-101190994	NOTEST	0	0	0	0	1	1	no	NOTEST	0	0	0	0	1	1	no
XLOC_001441	S1PR1	chr1:101236887-101241518	NOTEST	0	0	0	0	1	1	no	NOTEST	0.00665695	0	#NAME?	0	1	1	no
XLOC_001442	RP4-575N6.5	chr1:101243157-101243749	NOTEST	0	0	0	0	1	1	no	NOTEST	0	0	0	0	1	1	no
XLOC_001443	RP4-575N6.2	chr1:101256273-101256616	NOTEST	0	0	0	0	1	1	no	NOTEST	0	0	0	0	1	1	no
XLOC_001444	LINC01307	chr1:101323336-101390303	NOTEST	0	0	0	0	1	1	no	NOTEST	0	0	0	0	1	1	no
XLOC_001445	RP11-411H5.1	chr1:101723741-101729614	NOTEST	0	0	0	0	1	1	no	NOTEST	0	0	0	0	1	1	no
XLOC_001446	RNU6-352P	chr1:101802573-101997030	NOTEST	0	0	0	0	1	1	no	NOTEST	0	0	0	0	1	1	no
XLOC_001447	RP11-82O2.2	chr1:101802573-101997030	NOTEST	0	0	0	0	1	1	no	NOTEST	0	0	0	0	1	1	no
XLOC_001448	DNAJA1P5	chr1:101802573-101997030	NOTEST	0	0	0	0	1	1	no	NOTEST	0	0	0	0	1	1	no
XLOC_001449	RP11-153F1.2	chr1:103414878-103525483	NOTEST	0	0	0	0	1	1	no	NOTEST	0	0	0	0	1	1	no
XLOC_001450	RN7SKP285	chr1:103414878-103525483	NOTEST	0	0	0	0	1	1	no	NOTEST	0	0	0	0	1	1	no
XLOC_001451	ACTG1P4,AMY2B,RNPC3	chr1:103525690-103579534	OK	3.58462	2.75078	-0.381979	-0.900717	0.06325	0.230797	no	OK	3.36658	3.2734	-0.0404902	-0.10274	0.83165	0.964719	no
XLOC_001452	AMY2A	chr1:103616810-103625780	NOTEST	0	0	0	0	1	1	no	NOTEST	0	0.0314957	inf	0	1	1	no
XLOC_001453	AMY1A,AMYP1	chr1:103655289-103758690	NOTEST	0	0	0	0	1	1	no	NOTEST	0	0	0	0	1	1	no
XLOC_001454	AMY1C	chr1:103655289-103758690	NOTEST	0	0	0	0	1	1	no	NOTEST	0	0	0	0	1	1	no
XLOC_001455	RP11-97C18.1	chr1:103926566-103927806	NOTEST	0	0	0	0	1	1	no	NOTEST	0	0	0	0	1	1	no
XLOC_001456	RP11-364B6.1,RP11-364B6.2	chr1:104073009-104077087	NOTEST	0.0676385	0.0429348	-0.655698	0	1	1	no	NOTEST	0.0889471	0.0286379	-1.63502	0	1	1	no
XLOC_001457	RP11-414B7.1	chr1:105433993-105434821	NOTEST	0	0	0	0	1	1	no	NOTEST	0	0	0	0	1	1	no
XLOC_001458	SEPT2P1	chr1:105698038-105698218	NOTEST	0	0	0	0	1	1	no	NOTEST	0	0	0	0	1	1	no
XLOC_001459	RP11-90H3.1	chr1:105891738-105893517	NOTEST	0	0	0	0	1	1	no	NOTEST	0	0	0	0	1	1	no
XLOC_001460	RP5-947P14.1	chr1:106073246-106084499	NOTEST	0	0	0	0	1	1	no	NOTEST	0	0	0	0	1	1	no
XLOC_001461	-	chr1:106192952-106350738	OK	17.8223	17.7352	-0.00707445	-0.0360636	0.95025	0.98479	no	OK	14.3708	17.4913	0.283499	1.43934	0.014	0.0787643	no
XLOC_001462	RP11-110F24.1	chr1:106665462-106813420	OK	1.48453	1.12639	-0.398306	-0.141404	0.25015	0.548133	no	OK	0.944684	0.864421	-0.128097	-0.189091	0.65025	0.899778	no
XLOC_001463	RP11-233E12.1	chr1:106815669-106878947	OK	1.69717	0.903568	-0.909431	-1.93538	0.0011	0.0103929	yes	OK	1.16001	0.936	-0.309553	-0.605542	0.24635	0.543438	no
XLOC_001464	PRMT6	chr1:107056678-107059294	OK	88.7831	132.306	0.575523	3.27704	5.00E-05	0.000727011	yes	OK	93.1741	134.536	0.529996	3.01514	5.00E-05	0.000727011	yes
XLOC_001465	NTNG1	chr1:107140006-107483458	NOTEST	0.399153	0.291827	-0.451826	0	1	1	no	NOTEST	0.398858	0.351219	-0.183507	0	1	1	no
XLOC_001466	RP11-270C12.3	chr1:107505202-107505448	NOTEST	0	0	0	0	1	1	no	NOTEST	0	0	0	0	1	1	no
XLOC_001467	VAV3	chr1:107571159-107994607	OK	2.41819	1.75613	-0.461528	-1.93257	0.0009	0.00879807	yes	NOTEST	0.000528856	0.000411322	-0.362607	0	1	1	no
XLOC_001468	MIR7852	chr1:107571159-107994607	NOTEST	0	0	0	0	1	1	no	NOTEST	0	0	0	0	1	1	no
XLOC_001469	VAV3-AS1	chr1:107571159-107994607	NOTEST	0.0614971	0	#NAME?	0	1	1	no	NOTEST	0.153806	0.0928542	-0.728076	0	1	1	no
XLOC_001470	RP11-356N1.2	chr1:108071481-108074519	NOTEST	0	0	0	0	1	1	no	NOTEST	0	0	0	0	1	1	no
XLOC_001471	RP11-483I13.5,RP11-483I13.6	chr1:108134035-108471910	OK	26.8603	27.3881	0.0280755	0.0505235	0.93025	0.98131	no	OK	25.7416	27.6888	0.105203	0.194697	0.73025	0.935621	no
XLOC_001472	SLC25A24P1	chr1:108134035-108471910	OK	1.94507	2.74702	0.498047	0.279088	0.7143	0.929423	no	OK	1.79994	2.74885	0.610881	0.344116	0.6497	0.899507	no
XLOC_001473	NBPF6	chr1:108134035-108471910	OK	0.43689	0.665048	0.606189	0.103109	0.61995	0.883947	no	OK	1.34238	1.74485	0.378308	0.090339	0.8265	0.96344	no
XLOC_001474	NBPF5P,NBPF6,RP11-131J3.1	chr1:108134035-108471910	OK	4.8034	6.25073	0.379969	0.519258	0.34405	0.660819	no	OK	4.8935	6.41282	0.390091	0.604491	0.2778	0.583555	no
XLOC_001475	ST13P21	chr1:108502357-108503455	NOTEST	0.0101859	0	#NAME?	0	1	1	no	NOTEST	0	0	0	0	1	1	no
XLOC_001476	RP5-964H19.2	chr1:108508573-108509243	NOTEST	0	0	0	0	1	1	no	NOTEST	0.0283488	0.0312597	0.141017	0	1	1	no
XLOC_001477	FAM102B	chr1:108560088-108644900	OK	32.7084	33.4553	0.0325755	0.181495	0.7467	0.941055	no	OK	32.3087	35.452	0.133945	0.746473	0.1908	0.464571	no
XLOC_001478	PRPF38B	chr1:108690182-108702999	OK	13.8024	16.3925	0.248118	1.05483	0.0642	0.233157	no	OK	10.9406	16.4269	0.58636	2.49671	5.00E-05	0.000727011	yes
XLOC_001479	FNDC7	chr1:108712607-108742740	NOTEST	0.0913108	0.158712	0.797559	0	1	1	no	NOTEST	0.149755	0.119827	-0.32165	0	1	1	no
XLOC_001480	STXBP3	chr1:108746573-108809526	OK	26.5783	30.2686	0.187577	0.505555	0.36365	0.681937	no	OK	22.2796	24.1595	0.116869	0.403096	0.45975	0.771865	no
XLOC_001481	SPATA42	chr1:108815897-108963484	NOTEST	0	0	0	0	1	1	no	NOTEST	0	0	0	0	1	1	no
XLOC_001482	GPSM2	chr1:108815897-108963484	OK	22.2601	22.1711	-0.00577558	-0.0162305	0.9783	0.990635	no	OK	19.1461	23.0065	0.264992	0.737148	0.201	0.480119	no
XLOC_001483	RP11-20O24.4	chr1:108970157-109042177	OK	0.807611	0.72027	-0.165122	-0.0782912	0.8992	0.976248	no	NOTEST	0.119456	0.0882131	-0.437411	0	1	1	no
XLOC_001484	RP11-20O24.1	chr1:108970157-109042177	OK	0.29346	0.62131	1.08215	0.384627	0.5332	0.828492	no	NOTEST	0	0.104776	inf	0	1	1	no
XLOC_001485	RANP5	chr1:109046827-109047482	NOTEST	0.0609166	0.0507036	-0.264747	0	1	1	no	NOTEST	0	0	0	0	1	1	no
XLOC_001486	TAF13	chr1:109062462-109078642	OK	3.26863	6.41572	0.972927	1.39514	0.0213	0.108178	no	NOTEST	0	0	0	0	1	1	no
XLOC_001487	-	chr1:109062462-109078642	OK	0.561321	0.364177	-0.624187	-0.301522	0.6503	0.899798	no	OK	0.336229	0.55218	0.715697	0.328643	0.65445	0.901891	no
XLOC_001488	TMEM167B	chr1:109087970-109096934	OK	15.861	16.9759	0.0980114	0.389089	0.49495	0.800365	no	OK	16.4133	17.7219	0.110663	0.464515	0.41595	0.733362	no
XLOC_001489	SCARNA2	chr1:109099992-109105806	OK	2.4829	3.87619	0.642617	1.96679	0.0006	0.00627177	yes	OK	2.62657	2.58641	-0.0222292	-0.0650296	0.89705	0.975964	no
XLOC_001490	KIAA1324	chr1:109105950-109206781	OK	86.8084	69.7977	-0.314656	-1.28275	0.0189	0.0988701	no	OK	102.694	82.8331	-0.31007	-1.33632	0.014	0.0787643	no
XLOC_001491	SARS	chr1:109213917-109238169	OK	116.825	161.167	0.464213	2.44188	5.00E-05	0.000727011	yes	OK	124.7	179.349	0.524308	2.68244	5.00E-05	0.000727011	yes
XLOC_001492	CELSR2	chr1:109249658-109279322	OK	157.078	151.697	-0.0502874	-0.235772	0.67905	0.913807	no	OK	167.121	149.146	-0.164165	-0.769644	0.17865	0.446363	no
XLOC_001493	SYPL2	chr1:109466627-109482137	NOTEST	0.045305	0.075999	0.74631	0	1	1	no	NOTEST	0.0380031	0.0852128	1.16495	0	1	1	no
XLOC_001494	ATXN7L2	chr1:109483474-109493056	OK	3.26318	2.32608	-0.488379	-1.93266	0.00045	0.00493262	yes	OK	3.36823	3.27473	-0.0406131	-0.156325	0.78355	0.951998	no
XLOC_001495	CYB561D1	chr1:109494051-109502932	OK	8.89197	8.36455	-0.0882149	-0.397948	0.4861	0.793416	no	OK	10.2981	9.86039	-0.0626679	-0.261402	0.6399	0.894726	no
XLOC_001496	AMPD2,GNAI3,GPR61,MIR197,RP5-1160K1.3	chr1:109539645-109632331	OK	64.4149	81.7817	0.344384	1.0886	0.05315	0.205084	no	OK	68.7325	93.2739	0.440481	1.43214	0.0106	0.0636281	no
XLOC_001497	RPL7P8	chr1:109651369-109652099	NOTEST	0	0	0	0	1	1	no	NOTEST	0.0260457	0.0183772	-0.503128	0	1	1	no
XLOC_001498	GSTM1,GSTM2,GSTM4	chr1:109656080-109709551	OK	4.52812	3.5472	-0.352233	-1.15721	0.0121	0.0704425	no	OK	5.495	4.55295	-0.271319	-0.976181	0.0426	0.177213	no
XLOC_001499	GSTM5,RP4-735C1.4	chr1:109712254-109775428	NOTEST	0.147357	0.149613	0.0219206	0	1	1	no	NOTEST	0.209953	0.0373001	-2.49281	0	1	1	no
XLOC_001500	RP4-735C1.6	chr1:109828354-109871436	NOTEST	0.0383109	0	#NAME?	0	1	1	no	NOTEST	0.103469	0	#NAME?	0	1	1	no
XLOC_001501	RP11-195M16.3	chr1:109895972-109897861	NOTEST	0	0	0	0	1	1	no	NOTEST	0	0	0	0	1	1	no
XLOC_001502	CSF1	chr1:109910241-109930992	NOTEST	0.169429	0.187723	0.147921	0	1	1	no	NOTEST	0.0677677	0.172476	1.34773	0	1	1	no
XLOC_001503	AHCYL1	chr1:109984685-110023768	OK	16.5641	16.2436	-0.0281912	-0.126264	0.8218	0.962334	no	OK	17.5276	17.4687	-0.00486161	-0.0203521	0.97075	0.988783	no
XLOC_001504	RP4-773N10.4,STRIP1	chr1:110031576-110074641	OK	18.0721	17.2039	-0.0710277	-0.227097	0.6848	0.916723	no	OK	16.6908	16.9404	0.0214152	0.0673895	0.9011	0.97648	no
XLOC_001505	LINC01397	chr1:110082687-110109719	NOTEST	0.0272404	0	#NAME?	0	1	1	no	NOTEST	0.0823702	0.0266249	-1.62934	0	1	1	no
XLOC_001506	UBL4B	chr1:110112467-110113945	NOTEST	0.0339033	0.0194089	-0.804707	0	1	1	no	NOTEST	0.0434942	0.0192928	-1.17276	0	1	1	no
XLOC_001507	SLC6A17	chr1:110150485-110202202	NOTEST	0.252638	0.213602	-0.242147	0	1	1	no	NOTEST	0.349138	0.33566	-0.0567987	0	1	1	no
XLOC_001508	KCNC4	chr1:110210161-110283100	OK	0.689028	0.743857	0.110463	0.187223	0.66875	0.908396	no	OK	1.02912	1.00247	-0.0378402	-0.0766172	0.8752	0.972442	no
XLOC_001509	SNORA25	chr1:110210161-110283100	NOTEST	0	0	0	0	1	1	no	NOTEST	0	0	0	0	1	1	no
XLOC_001510	RBM15	chr1:110286374-110432360	OK	22.4274	24.8297	0.146803	0.598104	0.2883	0.596895	no	OK	25.003	27.1486	0.118776	0.492609	0.39195	0.710914	no
XLOC_001511	RP5-1074L1.4	chr1:110286374-110432360	OK	3.26301	3.52062	0.109629	0.116375	0.84275	0.96688	no	OK	2.89181	3.11207	0.105901	0.100818	0.8619	0.97042	no
XLOC_001512	LAMTOR5-AS1	chr1:110286374-110432360	OK	3.56929	2.77049	-0.365496	-0.180286	0.45075	0.764055	no	OK	3.28059	2.98551	-0.13598	-0.0637404	0.78435	0.952295	no
XLOC_001513	SLC16A4	chr1:110286374-110432360	OK	0.666147	0.625264	-0.0913753	-0.057633	0.9178	0.979119	no	OK	0.52009	0.56511	0.11977	0.0614699	0.91695	0.97897	no
XLOC_001514	PROK1	chr1:110451199-110457354	NOTEST	0.033851	0	#NAME?	0	1	1	no	NOTEST	0	0	0	0	1	1	no
XLOC_001515	CYMP	chr1:110480751-110491277	NOTEST	0	0	0	0	1	1	no	NOTEST	0	0	0	0	1	1	no
XLOC_001516	OR11I1P	chr1:110853937-110854891	NOTEST	0	0	0	0	1	1	no	NOTEST	0	0	0	0	1	1	no
XLOC_001517	CD53	chr1:110873153-110899928	NOTEST	0.0728335	0.0680886	-0.0971894	0	1	1	no	NOTEST	0.0213814	0.0145869	-0.551679	0	1	1	no
XLOC_001518	RP11-96K19.2,RP11-96K19.5	chr1:110942441-110964649	OK	2.62607	3.45091	0.394073	0.75373	0.19025	0.463721	no	OK	3.65778	3.89343	0.0900729	0.174098	0.76305	0.946241	no
XLOC_001519	RNA5SP54	chr1:111041833-111041925	NOTEST	0	0	0	0	1	1	no	NOTEST	0	0	0	0	1	1	no
XLOC_001520	CEPT1	chr1:111117332-111243440	OK	15.2353	17.8746	0.230495	0.432167	0.4394	0.75388	no	OK	17.0806	18.2222	0.0933385	0.171543	0.7594	0.945098	no
XLOC_001521	CHI3L2	chr1:111117332-111243440	OK	0.457485	0.485433	0.0855501	0.0329077	0.88665	0.974227	no	OK	0.518386	0.38563	-0.426812	-0.173366	0.41335	0.730748	no
XLOC_001522	CHIAP1	chr1:111250253-111256715	NOTEST	0	0	0	0	1	1	no	NOTEST	0	0	0	0	1	1	no
XLOC_001523	CHIAP2	chr1:111280058-111286116	NOTEST	0	0.0287162	inf	0	1	1	no	NOTEST	0	0	0	0	1	1	no
XLOC_001524	CHIA	chr1:111290861-111324075	NOTEST	0.0303933	0	#NAME?	0	1	1	no	NOTEST	0	0.0119198	inf	0	1	1	no
XLOC_001525	RP5-1125M8.3	chr1:111290861-111324075	NOTEST	0	0	0	0	1	1	no	NOTEST	0	0	0	0	1	1	no
XLOC_001526	PIFO	chr1:111346287-111353013	OK	0.456196	0.65147	0.514046	0.648411	0.1747	0.440178	no	OK	0.484189	0.415899	-0.219336	-0.236704	0.5961	0.870103	no
XLOC_001527	HIGD1AP12	chr1:111380290-111380571	NOTEST	0.140044	0	#NAME?	0	1	1	no	NOTEST	0	0	0	0	1	1	no
XLOC_001528	UBE2FP3	chr1:111437513-111438037	OK	0.353919	0.485117	0.454916	0.301596	0.59645	0.870264	no	NOTEST	0.16596	0.347456	1.06599	0	1	1	no
XLOC_001529	Y_RNA	chr1:111438637-111462773	NOTEST	0	0	0	0	1	1	no	NOTEST	0	0	0	0	1	1	no
XLOC_001530	ATP5F1	chr1:111438637-111462773	OK	130.984	153.405	0.227956	1.03549	0.07075	0.248929	no	OK	136.991	172.052	0.328758	1.45032	0.01085	0.0647428	no
XLOC_001531	C1orf162	chr1:111473791-111478512	NOTEST	0.0554633	0.0163697	-1.76051	0	1	1	no	NOTEST	0.0359566	0.0849758	1.2408	0	1	1	no
XLOC_001532	RAP1A	chr1:111483347-111768607	OK	16.3442	17.533	0.101294	0.300243	0.60345	0.874294	no	OK	8.23061	10.2889	0.322015	0.56126	0.3229	0.637638	no
XLOC_001533	FAM212B-AS1	chr1:111483347-111768607	NOTEST	0.420965	0.255108	-0.722591	0	1	1	no	OK	0.45436	0.262597	-0.790984	-0.390404	0.4678	0.778591	no
XLOC_001534	DDX20	chr1:111483347-111768607	OK	7.51769	10.6108	0.497175	1.43884	0.0061	0.0415168	yes	OK	6.77247	10.0085	0.56348	1.66151	0.00255	0.0206312	yes
XLOC_001535	KCND3-AS1	chr1:111770661-112031778	OK	0.37548	0.528794	0.493968	0.324925	0.32725	0.642548	no	NOTEST	0.0249741	0.169968	2.76676	0	1	1	no
XLOC_001536	RP11-88H9.2	chr1:111770661-112031778	OK	1.65728	1.31127	-0.337853	-0.424509	0.36685	0.685436	no	OK	1.9172	1.61475	-0.247695	-0.31806	0.54435	0.836657	no
XLOC_001537	TXNP3	chr1:112363280-112363581	NOTEST	0	0	0	0	1	1	no	NOTEST	0	0	0	0	1	1	no
XLOC_001538	snoU13	chr1:112371003-112371107	NOTEST	0	0	0	0	1	1	no	NOTEST	0	0	0	0	1	1	no
XLOC_001539	CTTNBP2NL	chr1:112396170-112465128	OK	3.45568	3.10034	-0.156542	-0.697278	0.2009	0.479979	no	OK	4.18114	4.2831	0.0347574	0.129278	0.7999	0.957035	no
XLOC_001540	WNT2B	chr1:112466540-112671619	OK	0.571841	0.531739	-0.104896	-0.0444215	0.9012	0.97648	no	OK	1.12858	0.555792	-1.0219	-0.459707	0.26635	0.56851	no
XLOC_001541	CAPZA1	chr1:112466540-112671619	OK	72.7456	84.6665	0.218932	0.773289	0.1658	0.425235	no	OK	74.3581	109.385	0.556852	2.15108	5.00E-05	0.000727011	yes
XLOC_001542	MOV10	chr1:112673140-112700746	OK	9.23614	9.22048	-0.00244879	-0.00786028	0.987	0.993759	no	OK	8.99801	11.08	0.300277	1.16406	0.0256	0.123501	no
XLOC_001543	RP11-426L16.9	chr1:112715671-112717796	NOTEST	0.0244522	0.00599424	-2.02832	0	1	1	no	NOTEST	0.0233726	0.0123638	-0.918701	0	1	1	no
XLOC_001544	FAM19A3	chr1:112720418-112727235	NOTEST	0	0.0123275	inf	0	1	1	no	NOTEST	0	0.0109613	inf	0	1	1	no
XLOC_001545	NUTF2P4	chr1:112748094-112748475	NOTEST	0	0	0	0	1	1	no	NOTEST	0	0	0	0	1	1	no
XLOC_001546	RP3-522D1.1	chr1:112820169-112877871	NOTEST	0	0	0	0	1	1	no	NOTEST	0	0	0	0	1	1	no
XLOC_001547	AKR7A2P1	chr1:112911846-112999496	NOTEST	0.10586	0.224438	1.08415	0	1	1	no	NOTEST	0.110238	0.392785	1.83311	0	1	1	no
XLOC_001548	SLC16A1-AS1	chr1:112911846-112999496	NOTEST	0.12949	0.334216	1.36794	0	1	1	no	NOTEST	0.228709	0.346012	0.597309	0	1	1	no
XLOC_001549	RP11-389O22.1	chr1:113008253-113073105	NOTEST	0	0	0	0	1	1	no	NOTEST	0	0	0	0	1	1	no
XLOC_001550	LRIG2	chr1:113073195-113132471	OK	6.08976	7.37874	0.276989	0.975898	0.07115	0.249872	no	OK	5.94232	7.02852	0.242194	0.748142	0.1644	0.422987	no
XLOC_001551	RP11-389O22.4	chr1:113168993-113169403	NOTEST	0	0.0424433	inf	0	1	1	no	NOTEST	0	0	0	0	1	1	no
XLOC_001552	RP11-389O22.5	chr1:113198824-113199258	NOTEST	0	0	0	0	1	1	no	NOTEST	0	0	0	0	1	1	no
XLOC_001553	MAGI3	chr1:113390430-113696592	OK	9.01261	9.09973	0.0138791	0.050874	0.9296	0.981263	no	OK	9.11095	10.0634	0.143444	0.534533	0.34815	0.66536	no
XLOC_001554	RP11-512F24.1	chr1:113390430-113696592	NOTEST	0.160509	0.0880135	-0.86686	0	1	1	no	NOTEST	0.0997533	0.0604866	-0.721749	0	1	1	no
XLOC_001555	RP5-1073O3.2	chr1:113761831-113914086	OK	1.58593	0.747948	-1.08432	-0.227777	0.3818	0.700738	no	OK	0.648376	1.21751	0.90903	0.165923	0.48365	0.791535	no
XLOC_001556	AP4B1-AS1	chr1:113761831-113914086	OK	3.81643	2.72149	-0.487825	-0.453376	0.39735	0.71601	no	NOTEST	0.238659	0.101241	-1.23716	0	1	1	no
XLOC_001557	PTPN22	chr1:113761831-113914086	OK	1.4819	1.08285	-0.452622	-0.364305	0.52295	0.821435	no	OK	1.26776	1.0343	-0.293626	-0.197893	0.7139	0.929207	no
XLOC_001558	PTPN22	chr1:113761831-113914086	OK	1.39978	1.01684	-0.461099	-0.43124	0.45055	0.76391	no	OK	1.05413	0.778077	-0.438063	-0.356553	0.5349	0.829579	no
XLOC_001559	BCL2L15	chr1:113761831-113914086	OK	1.20162	0.836195	-0.523071	-0.435667	0.4502	0.763633	no	OK	1.02255	0.777358	-0.395526	-0.257026	0.656	0.902596	no
XLOC_001560	BCL2L15	chr1:113761831-113914086	OK	1.21926	0.935147	-0.382739	-0.346679	0.551	0.841486	no	OK	0.96223	0.893809	-0.106416	-0.0807824	0.89065	0.974743	no
XLOC_001561	DCLRE1B	chr1:113761831-113914086	OK	17.4011	16.0913	-0.112889	-0.321249	0.57965	0.860395	no	OK	21.5166	32.4105	0.591012	2.10108	0.0007	0.00712569	yes
XLOC_001562	HIPK1	chr1:113923999-113977804	OK	67.3381	70.1036	0.0580643	0.278839	0.5997	0.871867	no	OK	76.8299	92.4547	0.267079	1.30313	0.0153	0.0841636	no
XLOC_001563	OLFML3	chr1:113978135-113982254	OK	0.964107	0.865908	-0.154979	-0.434059	0.4206	0.737278	no	OK	1.09822	1.03248	-0.089058	-0.254681	0.63765	0.89359	no
XLOC_001564	RP4-591B8.3	chr1:114353985-114355178	NOTEST	0	0.017448	inf	0	1	1	no	NOTEST	0	0	0	0	1	1	no
XLOC_001565	-	chr1:114383906-114392773	OK	1.77823	1.66073	-0.0986287	-0.46051	0.4235	0.740081	no	OK	1.45562	1.60481	0.14076	0.648896	0.2554	0.554589	no
XLOC_001566	RP4-591B8.2	chr1:114392776-114511160	OK	2.81118	3.06371	0.124105	0.0324997	0.9482	0.984603	no	OK	2.12144	2.77989	0.389981	0.0929563	0.83165	0.964719	no
XLOC_001567	EIF2S2P5	chr1:114392776-114511160	OK	0.998689	0.937318	-0.0914971	-0.0270482	0.9605	0.986684	no	OK	0.695396	0.936818	0.429934	0.117998	0.82435	0.962845	no
XLOC_001568	Y_RNA	chr1:114392776-114511160	NOTEST	88.0841	84.0562	-0.0675272	0	1	1	no	OK	0	147.082	inf	#NAME?	0.1922	0.466565	no
XLOC_001569	PKMP1	chr1:114535994-114537840	NOTEST	0.0354275	0.0256222	-0.467472	0	1	1	no	NOTEST	0	0.0224787	inf	0	1	1	no
XLOC_001570	RNY1P13	chr1:114704468-114758676	NOTEST	0	0	0	0	1	1	no	NOTEST	0	0	0	0	1	1	no
XLOC_001571	NR1H5P	chr1:114837226-114851453	NOTEST	0	0	0	0	1	1	no	NOTEST	0	0	0	0	1	1	no
XLOC_001572	SYCP1	chr1:114854802-114995370	NOTEST	0	0	0	0	1	1	no	NOTEST	0	0	0	0	1	1	no
XLOC_001573	TSHB	chr1:115029823-115034309	NOTEST	0	0	0	0	1	1	no	NOTEST	0	0	0	0	1	1	no
XLOC_001574	RP4-666F24.3	chr1:115099671-115102658	NOTEST	0	0	0	0	1	1	no	NOTEST	0	0	0	0	1	1	no
XLOC_001575	RP4-663N10.1	chr1:115283033-115368072	NOTEST	0	0	0	0	1	1	no	NOTEST	0	0	0	0	1	1	no
XLOC_001576	RP4-663N10.2	chr1:115471940-115476027	NOTEST	0	0	0	0	1	1	no	NOTEST	0	0	0	0	1	1	no
XLOC_001577	RP4-663N10.3	chr1:115479427-115481572	NOTEST	0	0	0	0	1	1	no	NOTEST	0	0	0	0	1	1	no
XLOC_001578	TCEB1P20	chr1:115556825-115557475	NOTEST	0	0	0	0	1	1	no	NOTEST	0	0	0	0	1	1	no
XLOC_001579	CNOT7P2	chr1:115564600-115565432	NOTEST	0	0	0	0	1	1	no	NOTEST	0	0	0	0	1	1	no
XLOC_001580	RN7SL420P	chr1:115606470-115606768	NOTEST	0	0	0	0	1	1	no	NOTEST	0	0	0	0	1	1	no
XLOC_001581	VANGL1	chr1:115641915-115698224	OK	22.8233	22.884	0.00383493	0.0160816	0.9754	0.989825	no	OK	25.239	31.1811	0.305019	1.304	0.0159	0.086716	no
XLOC_001582	RP11-12L8.2	chr1:115916496-115916699	NOTEST	0	0.232298	inf	0	1	1	no	NOTEST	0	0	0	0	1	1	no
XLOC_001583	RP11-12L8.1	chr1:115919375-115925908	NOTEST	0.104989	0.0771696	-0.444139	0	1	1	no	NOTEST	0.120495	0.0125704	-3.26087	0	1	1	no
XLOC_001584	SLC22A15	chr1:115959542-116075429	OK	3.29931	3.83069	0.215442	0.541465	0.3084	0.621305	no	OK	3.77476	3.18221	-0.246358	-0.588899	0.2892	0.59791	no
XLOC_001585	MAB21L3	chr1:116111754-116135240	OK	1.94512	2.01977	0.0543312	0.227884	0.67305	0.910513	no	NOTEST	0.0953367	0.0698837	-0.448076	0	1	1	no
XLOC_001586	RP5-1185H19.2	chr1:116164283-116166241	NOTEST	0	0	0	0	1	1	no	NOTEST	0	0	0	0	1	1	no
XLOC_001587	U3	chr1:116278605-116278821	NOTEST	0	0	0	0	1	1	no	NOTEST	0	0	0	0	1	1	no
XLOC_001588	ATP1A1	chr1:116372501-116418622	OK	161.796	192.213	0.248529	1.17895	0.02115	0.107575	no	OK	132.086	205.789	0.639688	3.02826	5.00E-05	0.000727011	yes
XLOC_001589	Y_RNA	chr1:116423723-116478842	NOTEST	0	0	0	0	1	1	no	NOTEST	0	0	0	0	1	1	no
XLOC_001590	MIR320B1	chr1:116671748-116671827	NOTEST	0	0	0	0	1	1	no	NOTEST	0	0	0	0	1	1	no
XLOC_001591	C1orf137	chr1:116694111-116706603	NOTEST	0	0	0	0	1	1	no	NOTEST	0	0	0	0	1	1	no
XLOC_001592	CD2	chr1:116754384-116769228	NOTEST	0	0	0	0	1	1	no	NOTEST	0	0.00776717	inf	0	1	1	no
XLOC_001593	AL157904.1	chr1:116905149-116905294	NOTEST	0	0	0	0	1	1	no	NOTEST	0	0	0	0	1	1	no
XLOC_001594	PTGFRN	chr1:116909904-116990358	OK	17.0901	17.567	0.0396992	0.200725	0.7153	0.929771	no	OK	19.6729	23.2109	0.23859	1.19965	0.0209	0.106582	no
XLOC_001595	CD101	chr1:117001749-117060040	NOTEST	0.380003	0.280134	-0.439896	0	1	1	no	NOTEST	0.175836	0.18975	0.109872	0	1	1	no
XLOC_001596	TTF2	chr1:117060302-117107453	OK	22.768	28.9532	0.346713	1.10268	0.05655	0.213903	no	OK	21.0639	30.5501	0.536403	1.71125	0.00325	0.0250808	yes
XLOC_001597	MIR942	chr1:117060302-117107453	NOTEST	0	0	0	0	1	1	no	NOTEST	0	0	0	0	1	1	no
XLOC_001598	RPS15AP9	chr1:117138228-117138609	NOTEST	0	0	0	0	1	1	no	NOTEST	0	0.0690334	inf	0	1	1	no
XLOC_001599	LINC01525	chr1:117295519-117321336	NOTEST	0	0	0	0	1	1	no	NOTEST	0	0.0281705	inf	0	1	1	no
XLOC_001600	MAN1A2	chr1:117364898-117536797	OK	33.2403	35.5432	0.0966394	0.335738	0.5117	0.81317	no	OK	32.9978	35.8724	0.120506	0.466522	0.35535	0.673098	no
XLOC_001601	RP4-675C20.4	chr1:117364898-117536797	OK	0.892014	0.571591	-0.642083	-0.220708	0.7897	0.954006	no	OK	0.656019	0.70041	0.0944624	0.0313434	0.9527	0.985097	no
XLOC_001602	VPS25P1	chr1:117549414-117549922	NOTEST	0	0.0314832	inf	0	1	1	no	NOTEST	0	0.0335565	inf	0	1	1	no
XLOC_001603	FAM46C	chr1:117605933-117628372	OK	8.17664	6.48754	-0.333835	-1.81616	0.00205	0.0172985	yes	OK	8.9916	9.85253	0.131916	0.733402	0.20285	0.482911	no
XLOC_001604	WDR3	chr1:117856819-118185223	OK	10.2132	23.8437	1.22318	2.75927	5.00E-05	0.000727011	yes	OK	10.4903	20.6418	0.97651	2.19688	0.0002	0.00247301	yes
XLOC_001605	RP4-630J13.1	chr1:118712998-118713678	NOTEST	0	0	0	0	1	1	no	NOTEST	0	0	0	0	1	1	no
XLOC_001606	WARS2-IT1	chr1:119031215-119327303	NOTEST	0.104051	0.10367	-0.00528873	0	1	1	no	NOTEST	0.0688836	0.128533	0.899908	0	1	1	no
XLOC_001607	RP11-418J17.1	chr1:119031215-119327303	OK	5.55998	3.78021	-0.556611	-1.0303	0.08055	0.272055	no	OK	5.88443	4.07416	-0.530401	-0.882212	0.12415	0.353039	no
XLOC_001608	RP5-834N19.1	chr1:119328175-119356182	NOTEST	0.0514652	0	#NAME?	0	1	1	no	NOTEST	0	0	0	0	1	1	no
XLOC_001609	HAO2	chr1:119368778-119394130	NOTEST	0	0	0	0	1	1	no	NOTEST	0.046858	0	#NAME?	0	1	1	no
XLOC_001610	HAO2-IT1	chr1:119368778-119394130	NOTEST	0	0	0	0	1	1	no	NOTEST	0	0	0	0	1	1	no
XLOC_001611	HSD3B2	chr1:119414930-119423035	NOTEST	0	0	0	0	1	1	no	NOTEST	0	0	0	0	1	1	no
XLOC_001612	HSD3BP2	chr1:119439000-119446086	NOTEST	0	0	0	0	1	1	no	NOTEST	0	0	0	0	1	1	no
XLOC_001613	HSD3BP1	chr1:119467220-119473803	NOTEST	0	0	0	0	1	1	no	NOTEST	0	0	0	0	1	1	no
XLOC_001614	HSD3B1	chr1:119507197-119515054	NOTEST	0	0	0	0	1	1	no	NOTEST	0	0.061511	inf	0	1	1	no
XLOC_001615	HSD3BP3	chr1:119538508-119545913	NOTEST	0	0	0	0	1	1	no	NOTEST	0	0	0	0	1	1	no
XLOC_001616	HSD3BP4	chr1:119564065-119572067	NOTEST	0	0	0	0	1	1	no	NOTEST	0.0161449	0	#NAME?	0	1	1	no
XLOC_001617	HSD3BP5	chr1:119601339-119609250	NOTEST	0.0498108	0	#NAME?	0	1	1	no	NOTEST	0.0149186	0	#NAME?	0	1	1	no
XLOC_001618	PHGDH	chr1:119659797-119744215	OK	8.28321	9.29039	0.165549	0.798338	0.1555	0.407896	no	OK	10.4254	14.0108	0.426444	2.20373	5.00E-05	0.000727011	yes
XLOC_001619	PFN1P9	chr1:119853315-119853748	NOTEST	0	0	0	0	1	1	no	NOTEST	0	0	0	0	1	1	no
XLOC_001620	NOTCH2P1	chr1:119886303-119886927	NOTEST	0	0	0	0	1	1	no	NOTEST	0	0	0	0	1	1	no
XLOC_001621	RP11-114O18.1	chr1:120076615-120077091	NOTEST	0	0	0	0	1	1	no	NOTEST	0	0.0762399	inf	0	1	1	no
XLOC_001622	RNU6-465P	chr1:120126973-120127074	NOTEST	0	0	0	0	1	1	no	NOTEST	0	0	0	0	1	1	no
XLOC_001623	CH17-472G23.1	chr1:120197084-120341871	NOTEST	0	0	0	0	1	1	no	NOTEST	0	0.0180012	inf	0	1	1	no
XLOC_001624	U1	chr1:120354986-120355148	NOTEST	0	0	0	0	1	1	no	NOTEST	0	0	0	0	1	1	no
XLOC_001625	NBPF8P	chr1:120436352-120467739	OK	0.632865	0.798526	0.335442	1.4248	0.01325	0.0754955	no	OK	0.508311	1.00168	0.978645	3.95856	5.00E-05	0.000727011	yes
XLOC_001626	AC241952.1	chr1:120489575-120579190	NOTEST	0	0	0	0	1	1	no	NOTEST	0	0	0	0	1	1	no
XLOC_001627	U2	chr1:120489575-120579190	NOTEST	0	0	0	0	1	1	no	NOTEST	0	0	0	0	1	1	no
XLOC_001628	7SK	chr1:120670126-120670376	NOTEST	0	0	0	0	1	1	no	NOTEST	0	0	0	0	1	1	no
XLOC_001629	AC253572.1	chr1:120723922-120793877	OK	3.45545	4.40541	0.350404	1.43071	0.01245	0.0719814	no	OK	3.11206	3.40514	0.129842	0.4963	0.38395	0.702874	no
XLOC_001630	CH17-3B23.1	chr1:120805417-120841481	OK	0.909791	1.04103	0.19441	0.681941	0.19525	0.471345	no	OK	0.760519	1.42249	0.903363	3.23541	5.00E-05	0.000727011	yes
XLOC_001631	PPIAL4B	chr1:120889745-120890405	NOTEST	0	0	0	0	1	1	no	NOTEST	0	0	0	0	1	1	no
XLOC_001632	LINC00869	chr1:120913274-121052167	OK	0.705153	0.534507	-0.399728	-0.448422	0.35085	0.668145	no	NOTEST	0.239633	0.0607415	-1.98007	0	1	1	no
XLOC_001633	RNVU1-4	chr1:120913274-121052167	NOTEST	0	0	0	0	1	1	no	NOTEST	0	0	0	0	1	1	no
XLOC_001634	FCGR1B	chr1:121087344-121117257	OK	1.24206	0.686131	-0.856173	-1.23748	0.0043	0.0314253	yes	NOTEST	0	0	0	0	1	1	no
XLOC_001635	RP11-439A17.4	chr1:121118125-121146826	NOTEST	0	0	0	0	1	1	no	NOTEST	0	0	0	0	1	1	no
XLOC_001636	SRGAP2C	chr1:121167645-121463129	OK	1.27523	1.28933	0.0158671	0.0429931	0.92855	0.981085	no	OK	0.479396	0.417201	-0.200476	-0.262392	0.50075	0.804943	no
XLOC_001637	CH17-437K3.1	chr1:121167645-121463129	NOTEST	0.0594822	0.0196856	-1.59532	0	1	1	no	NOTEST	0.032626	0.0336922	0.0463916	0	1	1	no
XLOC_001638	AC244021.1	chr1:121167645-121463129	NOTEST	0	0	0	0	1	1	no	NOTEST	0	0	0	0	1	1	no
XLOC_001639	RP11-343N15.2	chr1:121167645-121463129	NOTEST	0	0	0	0	1	1	no	NOTEST	0.049823	0	#NAME?	0	1	1	no
XLOC_001640	RP11-344P13.3	chr1:121494378-121510383	NOTEST	0	0.0111034	inf	0	1	1	no	NOTEST	0	0	0	0	1	1	no
XLOC_001641	EMBP1	chr1:121519111-121571892	NOTEST	0	0.0262693	inf	0	1	1	no	NOTEST	0.00505952	0.04744	3.22903	0	1	1	no
XLOC_001642	CH17-333M13.2	chr1:143343179-143343275	NOTEST	0	0	0	0	1	1	no	NOTEST	0	0	0	0	1	1	no
XLOC_001643	CH17-333M13.1	chr1:143354190-143386122	NOTEST	0	0	0	0	1	1	no	NOTEST	0	0	0	0	1	1	no
XLOC_001644	5S_rRNA	chr1:143439604-143439714	NOTEST	0	0	0	0	1	1	no	NOTEST	0	0	0	0	1	1	no
XLOC_001645	NKAIN1P1	chr1:143461220-143498767	NOTEST	0	0	0	0	1	1	no	NOTEST	0	0	0	0	1	1	no
XLOC_001646	RP11-763B22.7	chr1:143498784-143499102	NOTEST	0.061277	0.0716401	0.225423	0	1	1	no	NOTEST	0	0	0	0	1	1	no
XLOC_001647	RP11-744H18.1	chr1:143541767-143572834	NOTEST	0	0	0	0	1	1	no	NOTEST	0	0	0	0	1	1	no
XLOC_001648	PFN1P12	chr1:143595215-143635641	NOTEST	0	0	0	0	1	1	no	NOTEST	0	0	0	0	1	1	no
XLOC_001649	AC239800.1	chr1:143729191-143729268	NOTEST	0	0	0	0	1	1	no	NOTEST	0	0	0	0	1	1	no
XLOC_001650	RP11-403I13.5	chr1:143736065-143739506	NOTEST	0.0834337	0.054276	-0.620316	0	1	1	no	NOTEST	0	0	0	0	1	1	no
XLOC_001651	RP11-403I13.4	chr1:143745248-143757452	NOTEST	0	0	0	0	1	1	no	NOTEST	0	0	0	0	1	1	no
XLOC_001652	FAM91A3P	chr1:143766539-143769083	NOTEST	0.0337879	0.0448247	0.407787	0	1	1	no	NOTEST	0	0	0	0	1	1	no
XLOC_001653	RP11-403I13.10	chr1:143784375-143784671	NOTEST	0	0	0	0	1	1	no	NOTEST	0	0	0	0	1	1	no
XLOC_001654	RP11-403I13.7	chr1:143790009-143797108	NOTEST	0.002783	0	#NAME?	0	1	1	no	NOTEST	0	0	0	0	1	1	no
XLOC_001655	FCGR1C	chr1:143874792-143934776	NOTEST	0	0.0563115	inf	0	1	1	no	NOTEST	0	0	0	0	1	1	no
XLOC_001656	RP5-998N21.7	chr1:143874792-143934776	NOTEST	0	0	0	0	1	1	no	NOTEST	0	0	0	0	1	1	no
XLOC_001657	SRGAP2D	chr1:143975086-144068350	NOTEST	0	0	0	0	1	1	no	NOTEST	0	0	0	0	1	1	no
XLOC_001658	IGKV1OR1-1	chr1:144085627-144086098	NOTEST	0	0	0	0	1	1	no	NOTEST	0	0	0	0	1	1	no
XLOC_001659	CH17-248H7.2	chr1:144168751-144168850	NOTEST	0	0	0	0	1	1	no	NOTEST	0	0	0	0	1	1	no
XLOC_001660	CH17-248H7.3	chr1:144179776-144211729	NOTEST	0	0	0	0	1	1	no	NOTEST	0	0	0	0	1	1	no
XLOC_001661	5S_rRNA	chr1:144265216-144265326	NOTEST	0	0	0	0	1	1	no	NOTEST	0	0	0	0	1	1	no
XLOC_001662	RNVU1-15,RP11-763B22.3	chr1:144410695-144420033	OK	5.23359	13.2373	1.33873	4.29343	5.00E-05	0.000727011	yes	OK	5.31927	15.309	1.52508	5.23563	5.00E-05	0.000727011	yes
XLOC_001663	PFN1P7	chr1:144421385-144461970	OK	9.06417	10.7678	0.248483	0.260478	0.64865	0.898976	no	OK	7.00643	5.87661	-0.253697	-0.210634	0.72345	0.933131	no
XLOC_001664	NBPF15	chr1:144421385-144461970	OK	1.1329	1.15394	0.02654	0.060392	0.9182	0.979209	no	NOTEST	0	0	0	0	1	1	no
XLOC_001665	AC253578.1	chr1:144560450-144560527	NOTEST	0	0	0	0	1	1	no	NOTEST	0	0	0	0	1	1	no
XLOC_001666	PPIAL4F	chr1:144592867-144593527	NOTEST	0	0	0	0	1	1	no	NOTEST	0	0	0	0	1	1	no
XLOC_001667	RP11-289H16.1	chr1:144627191-145095528	NOTEST	0.0259576	0.0193748	-0.421981	0	1	1	no	NOTEST	0	0	0	0	1	1	no
XLOC_001668	RP11-763B22.11	chr1:144627191-145095528	NOTEST	0	0	0	0	1	1	no	NOTEST	0.0164827	0	#NAME?	0	1	1	no
XLOC_001669	RP3-365I19.2	chr1:144627191-145095528	NOTEST	0	0	0	0	1	1	no	NOTEST	0	0	0	0	1	1	no
XLOC_001670	FAM72D	chr1:145095999-145112696	OK	1.26373	1.14776	-0.138871	-0.445659	0.43715	0.751809	no	OK	0.923235	1.20635	0.385879	1.15558	0.04325	0.179072	no
XLOC_001671	AC241585.1	chr1:145132156-145132253	NOTEST	0	0	0	0	1	1	no	NOTEST	0	0	0	0	1	1	no
XLOC_001672	U1	chr1:145164098-145216188	NOTEST	0	0	0	0	1	1	no	NOTEST	0	0	0	0	1	1	no
XLOC_001673	RP11-289I10.2	chr1:145233000-145233519	OK	0.506776	0.162502	-1.64089	-0.966042	0.0793	0.269202	no	OK	0.494714	0.776293	0.650006	0.653392	0.3039	0.616015	no
XLOC_001674	RNVU1-14	chr1:145281115-145281462	OK	45.8152	43.6409	-0.0701461	-0.317269	0.5773	0.858977	no	OK	51.8449	51.8601	0.00042225	0.00192215	0.9913	0.995608	no
XLOC_001675	-	chr1:145283792-145284606	OK	1.14714	0.48791	-1.23336	-1.63806	0.0158	0.0862967	no	OK	1.19449	0.747089	-0.677039	-1.14264	0.0595	0.221483	no
XLOC_001676	RP11-89F3.2	chr1:145286609-145288650	OK	7.78169	24.2138	1.63767	7.72279	5.00E-05	0.000727011	yes	OK	10.2279	30.6728	1.58445	7.62039	5.00E-05	0.000727011	yes
XLOC_001677	PFN1P3	chr1:145407771-145408173	OK	1.58571	1.19683	-0.405906	-0.528005	0.35245	0.669965	no	OK	0.262514	0.565579	1.10734	0.630251	0.30185	0.613418	no
XLOC_001678	CH17-262O2.2	chr1:145507443-145508607	NOTEST	0	0	0	0	1	1	no	NOTEST	0	0	0	0	1	1	no
XLOC_001679	CH17-262O2.1	chr1:145509046-145520594	NOTEST	0	0	0	0	1	1	no	NOTEST	0	0	0	0	1	1	no
XLOC_001680	GPR89A	chr1:145607989-145670648	OK	10.545	13.4442	0.350426	0.980761	0.0814	0.27392	no	OK	9.3188	11.4273	0.29427	0.888386	0.1113	0.332255	no
XLOC_001681	CD160	chr1:145719470-145842505	OK	1.05561	0.883345	-0.25703	-0.148768	0.6724	0.910343	no	OK	0.859002	0.833997	-0.0426187	-0.0218627	0.9529	0.985097	no
XLOC_001682	POLR3C	chr1:145719470-145842505	OK	23.8717	24.5227	0.038817	0.104108	0.84165	0.966813	no	OK	25.3992	29.2299	0.202665	0.649755	0.2426	0.538687	no
XLOC_001683	NUDT17	chr1:145845628-145859848	OK	6.62187	7.83826	0.243295	0.378257	0.4907	0.796946	no	OK	8.32456	8.72948	0.0685223	0.10174	0.8569	0.969276	no
XLOC_001684	RP11-315I20.3	chr1:145891012-145910189	NOTEST	0.0982216	0.0512049	-0.939758	0	1	1	no	NOTEST	0.303941	0.41497	0.449218	0	1	1	no
XLOC_001685	GNRHR2	chr1:145919012-145959106	OK	2.61249	2.77008	0.0845012	0.0505082	0.95065	0.984902	no	OK	2.5051	2.35944	-0.0864275	-0.0494762	0.94175	0.983617	no
XLOC_001686	RP11-315I20.1	chr1:145919012-145959106	OK	6.76597	6.68963	-0.0163723	-0.00626209	0.98255	0.992255	no	OK	3.42386	3.22868	-0.0846821	-0.0274782	0.91395	0.9786	no
XLOC_001687	CH17-270A2.1	chr1:145959441-145978848	OK	0.856512	0.637155	-0.426828	-0.126625	0.7684	0.947639	no	OK	1.68359	2.12161	0.333618	0.145372	0.81505	0.960899	no
XLOC_001688	POLR3GL	chr1:145959441-145978848	OK	14.6059	15.2086	0.0583398	0.245366	0.67075	0.909458	no	OK	15.2783	14.1756	-0.108079	-0.469604	0.41515	0.732633	no
XLOC_001689	RP11-458D21.1	chr1:146052515-146063278	OK	1.84354	1.36411	-0.434517	-0.970839	0.03835	0.164846	no	OK	2.27821	2.15182	-0.0823399	-0.2513	0.60655	0.876274	no
XLOC_001690	CH17-353B19.1	chr1:146229336-146237807	NOTEST	0.259551	0.22638	-0.197271	0	1	1	no	NOTEST	0.293137	0.203932	-0.52349	0	1	1	no
XLOC_001691	RNU6-1071P	chr1:146288595-146288696	NOTEST	0	0	0	0	1	1	no	NOTEST	0	0	0	0	1	1	no
XLOC_001692	NUDT4P2	chr1:146298169-146298715	NOTEST	0	0	0	0	1	1	no	NOTEST	0	0	0	0	1	1	no
XLOC_001693	U1	chr1:146321841-146388770	OK	15.7324	16.5063	0.0692746	0.287554	0.6103	0.878211	no	OK	18.3546	22.1734	0.272686	1.19755	0.0345	0.153159	no
XLOC_001694	U1	chr1:146409902-146410062	NOTEST	0	0	0	0	1	1	no	NOTEST	0	0	0	0	1	1	no
XLOC_001695	RP11-640M9.4	chr1:146459448-146461859	NOTEST	0	0.0490264	inf	0	1	1	no	NOTEST	0	0	0	0	1	1	no
XLOC_001696	CH17-408M7.1	chr1:146514470-146525289	NOTEST	0	0.00704223	inf	0	1	1	no	NOTEST	0.00913918	0	#NAME?	0	1	1	no
XLOC_001697	HYDIN2	chr1:146547366-146914294	NOTEST	0	0.0514233	inf	0	1	1	no	NOTEST	0	0	0	0	1	1	no
XLOC_001698	MIR1302-1	chr1:146547366-146914294	NOTEST	0	0	0	0	1	1	no	NOTEST	0	0	0	0	1	1	no
XLOC_001699	NBPF12	chr1:146938743-146996202	OK	2.47832	2.41336	-0.0383152	-0.165625	0.76835	0.947632	no	OK	1.77456	1.96856	0.149684	0.693061	0.2113	0.49546	no
XLOC_001700	RP11-325P15.1	chr1:147021319-147124525	NOTEST	0.0153991	0.0133386	-0.207239	0	1	1	no	NOTEST	0.0263654	0.00892383	-1.56291	0	1	1	no
XLOC_001701	RNVU1-8	chr1:147021319-147124525	NOTEST	0	0	0	0	1	1	no	NOTEST	0	0	0	0	1	1	no
XLOC_001702	CHD1L,RP11-337C18.10,RP11-337C18.8	chr1:147172741-147517875	OK	19.1255	25.2089	0.398437	1.23866	0.0124	0.0717741	no	OK	18.5789	24.149	0.378297	1.08256	0.04765	0.190826	no
XLOC_001703	RP11-337C18.9	chr1:147172741-147517875	OK	2.34367	2.18368	-0.102005	-0.104148	0.8566	0.969262	no	OK	2.30071	2.57566	0.162864	0.202494	0.72105	0.932183	no
XLOC_001704	PDIA3P1	chr1:147172741-147517875	OK	3.43201	2.90754	-0.239256	-0.28235	0.62205	0.885192	no	OK	3.60019	3.20984	-0.165569	-0.227906	0.69415	0.92124	no
XLOC_001705	RPL7AP15	chr1:147172741-147517875	OK	0.45484	0.159114	-1.5153	-0.351625	0.5903	0.866622	no	OK	0.501555	0.157944	-1.66699	-0.44734	0.5105	0.812402	no
XLOC_001706	RP11-337C18.4	chr1:147172741-147517875	NOTEST	0.049491	0.0146275	-1.75848	0	1	1	no	NOTEST	0.0800578	0.0658722	-0.281372	0	1	1	no
XLOC_001707	OR13Z1P	chr1:147172741-147517875	NOTEST	0	0	0	0	1	1	no	NOTEST	0	0	0	0	1	1	no
XLOC_001708	OR13Z2P	chr1:147172741-147517875	NOTEST	0.0719679	0.0499528	-0.526788	0	1	1	no	NOTEST	0.0507719	0	#NAME?	0	1	1	no
XLOC_001709	OR13Z3P	chr1:147172741-147517875	NOTEST	0	0	0	0	1	1	no	NOTEST	0	0	0	0	1	1	no
XLOC_001710	BCL9	chr1:147541411-147626216	OK	5.55	6.97871	0.330471	0.71464	0.1945	0.470187	no	OK	7.13244	7.4305	0.0590632	0.151109	0.77605	0.949917	no
XLOC_001711	Metazoa_SRP	chr1:147689255-147689537	NOTEST	0	0.151095	inf	0	1	1	no	NOTEST	0	0	0	0	1	1	no
XLOC_001712	RP11-533N14.3	chr1:147697793-147699335	NOTEST	0	0	0	0	1	1	no	NOTEST	0	0	0	0	1	1	no
XLOC_001713	RP11-433J22.2	chr1:147756198-147773362	NOTEST	0	0	0	0	1	1	no	NOTEST	0	0	0	0	1	1	no
XLOC_001714	RP11-433J22.3	chr1:147777589-147788953	NOTEST	0	0	0	0	1	1	no	NOTEST	0	0	0	0	1	1	no
XLOC_001715	RP11-314N2.2	chr1:147840961-147842359	NOTEST	0	0	0	0	1	1	no	NOTEST	0	0	0	0	1	1	no
XLOC_001716	GJA8	chr1:147907955-147909257	NOTEST	0.0192209	0.0222473	0.210951	0	1	1	no	NOTEST	0	0	0	0	1	1	no
XLOC_001717	GPR89B	chr1:147928392-147993521	OK	4.34967	5.06567	0.219847	0.817779	0.1353	0.372814	no	OK	3.82836	4.55427	0.250496	0.993614	0.0728	0.254014	no
XLOC_001718	XXyac-YX155B6.7	chr1:147993861-148014956	NOTEST	0.319651	0.0767116	-2.05898	0	1	1	no	NOTEST	0	0.115636	inf	0	1	1	no
XLOC_001719	RP11-94I2.4	chr1:148021849-148025931	OK	0.436393	0.309422	-0.49605	-0.309124	0.4657	0.776726	no	NOTEST	0.210511	0.219874	0.0627849	0	1	1	no
XLOC_001720	PDE4DIP1	chr1:148080597-148093883	NOTEST	0	0.0137336	inf	0	1	1	no	NOTEST	0	0	0	0	1	1	no
XLOC_001721	PFN1P4	chr1:148102045-148152322	OK	3.12558	3.27103	0.0656202	0.0705042	0.9047	0.97726	no	OK	0.851333	1.17469	0.464482	0.303082	0.59745	0.870761	no
XLOC_001722	ABHD17AP1	chr1:148102045-148152322	OK	0.900414	0.557643	-0.691246	-0.562601	0.32565	0.640715	no	OK	0.699909	0.688438	-0.0238421	-0.020396	0.97695	0.990233	no
XLOC_001723	XXyac-YX155B6.5	chr1:148159212-148228658	NOTEST	0	0	0	0	1	1	no	NOTEST	0	0.0252274	inf	0	1	1	no
XLOC_001724	RNA5SP57	chr1:148159212-148228658	NOTEST	0	0	0	0	1	1	no	NOTEST	0	0	0	0	1	1	no
XLOC_001725	RP11-301M17.2	chr1:148234272-148234489	NOTEST	0	0	0	0	1	1	no	NOTEST	0	0	0	0	1	1	no
XLOC_001726	RP11-301M17.1	chr1:148245813-148530554	NOTEST	0	0.0755766	inf	0	1	1	no	NOTEST	0	0	0	0	1	1	no
XLOC_001727	RNU1-120P	chr1:148245813-148530554	OK	0.726749	1.32096	0.862061	0.679115	0.17045	0.43309	no	OK	0.93626	0.894215	-0.0662868	-0.0431616	0.92665	0.980637	no
XLOC_001728	RP11-495P10.5	chr1:148245813-148530554	NOTEST	0.0456817	0.0264057	-0.790771	0	1	1	no	NOTEST	0	0	0	0	1	1	no
XLOC_001729	RP11-495P10.3	chr1:148245813-148530554	NOTEST	0.132231	0.0477292	-1.47011	0	1	1	no	NOTEST	0.0448277	0.0674638	0.589723	0	1	1	no
XLOC_001730	Y_RNA	chr1:148245813-148530554	NOTEST	0	0	0	0	1	1	no	NOTEST	0	0	0	0	1	1	no
XLOC_001731	RNU1-122P	chr1:148245813-148530554	OK	0.779464	0.61798	-0.334922	-0.276274	0.6301	0.889325	no	OK	0.863755	1.04547	0.275464	0.260927	0.6482	0.898784	no
XLOC_001732	RP11-495P10.1	chr1:148245813-148530554	OK	5.3149	14.6338	1.46119	2.54178	0.0001	0.00135365	yes	OK	7.12517	22.1051	1.63338	3.07676	5.00E-05	0.000727011	yes
XLOC_001733	MIR6077	chr1:148245813-148530554	NOTEST	0	0	0	0	1	1	no	NOTEST	0	0	0	0	1	1	no
XLOC_001734	RNVU1-3	chr1:148245813-148530554	NOTEST	0	0	0	0	1	1	no	NOTEST	0	0	0	0	1	1	no
XLOC_001735	RP11-495P10.1	chr1:148245813-148530554	NOTEST	0.151475	0.0837369	-0.855143	0	1	1	no	NOTEST	0.105068	0.128037	0.285243	0	1	1	no
XLOC_001736	RP11-495P10.10	chr1:148245813-148530554	NOTEST	0.232419	0.200375	-0.214023	0	1	1	no	NOTEST	0.120532	0.18014	0.5797	0	1	1	no
XLOC_001737	U1	chr1:148245813-148530554	OK	1.46986	1.46011	-0.00959865	-0.019382	0.9678	0.98821	no	OK	1.5324	1.53928	0.00646978	0.0132143	0.97995	0.991223	no
XLOC_001738	RNU6-1171P	chr1:148739378-148739479	NOTEST	0	0	0	0	1	1	no	NOTEST	0	0	0	0	1	1	no
XLOC_001739	NUDT4P1	chr1:148748952-148749498	NOTEST	0	0	0	0	1	1	no	NOTEST	0	0	0	0	1	1	no
XLOC_001740	RP4-725K1.1	chr1:148795796-148796325	NOTEST	0.329811	0.0448674	-2.8779	0	1	1	no	NOTEST	0.190582	0.063335	-1.58934	0	1	1	no
XLOC_001741	PDE4DIP	chr1:148808180-149048286	OK	16.6334	13.4628	-0.305102	-0.955764	0.0134	0.0761211	no	OK	12.4047	12.7918	0.0443336	0.174432	0.70005	0.923583	no
XLOC_001742	RP4-791M13.3	chr1:149048575-149051273	NOTEST	0.278079	0.182333	-0.608917	0	1	1	no	NOTEST	0.350096	0.197062	-0.829102	0	1	1	no
XLOC_001743	CH17-189H20.1	chr1:149176021-149321732	OK	0.769312	0.621821	-0.30707	-0.301046	0.5338	0.828947	no	NOTEST	0.0517691	0.0375297	-0.464059	0	1	1	no
XLOC_001744	RP11-326G21.1	chr1:149176021-149321732	NOTEST	0	0	0	0	1	1	no	NOTEST	0	0	0	0	1	1	no
XLOC_001745	7SK	chr1:149176021-149321732	NOTEST	0	0	0	0	1	1	no	NOTEST	0	0	0	0	1	1	no
XLOC_001746	SEC22B	chr1:149345660-149357612	NOTEST	0	0.0277821	inf	0	1	1	no	NOTEST	0	0	0	0	1	1	no
XLOC_001747	NBPF14	chr1:149390622-149556361	OK	3.33853	4.50258	0.431538	2.07574	0.0002	0.00247301	yes	OK	2.77636	3.73745	0.428861	2.04652	0.00035	0.0039931	yes
XLOC_001748	-	chr1:149557593-149559468	OK	5.51226	22.3073	2.0168	9.16008	5.00E-05	0.000727011	yes	OK	7.37615	26.0387	1.81972	8.75607	5.00E-05	0.000727011	yes
XLOC_001749	PPIAL4C	chr1:149583864-149584464	NOTEST	0	0	0	0	1	1	no	NOTEST	0	0	0	0	1	1	no
XLOC_001750	LINC00869,RP11-353N4.6	chr1:149606333-149747812	OK	4.01023	4.39756	0.133019	0.331101	0.524	0.822039	no	OK	3.63707	3.63877	0.000676039	0.00179952	0.99705	0.998427	no
XLOC_001751	U1	chr1:149606333-149747812	NOTEST	0	0	0	0	1	1	no	NOTEST	0	0	0	0	1	1	no
XLOC_001752	FAM231D	chr1:149606333-149747812	NOTEST	0	0	0	0	1	1	no	NOTEST	0	0	0	0	1	1	no
XLOC_001753	FCGR1A	chr1:149782670-149812373	OK	1.35584	0.449021	-1.59433	-0.617034	0.1542	0.405643	no	NOTEST	0	0	0	0	1	1	no
XLOC_001754	HIST2H4A	chr1:149832658-149841193	OK	3.23622	2.95112	-0.133047	-0.425592	0.43735	0.75201	no	OK	3.79761	3.34323	-0.183848	-0.630653	0.2594	0.559531	no
XLOC_001755	HIST2H2BD	chr1:149842187-149886652	NOTEST	0.0736072	0	#NAME?	0	1	1	no	NOTEST	0.0438969	0.0416725	-0.0750223	0	1	1	no
XLOC_001756	RP11-196G18.24	chr1:149842187-149886652	OK	12.8247	10.4077	-0.301277	-0.229714	0.66445	0.906525	no	OK	12.1128	10.1615	-0.253431	-0.169693	0.7642	0.946553	no
XLOC_001757	HIST2H2AA4	chr1:149842187-149886652	OK	29.3778	21.5631	-0.446159	-0.548118	0.3433	0.659998	no	OK	0.420188	0.643812	0.615603	0.0980427	0.74635	0.940883	no
XLOC_001758	HIST2H3A	chr1:149842187-149886652	NOTEST	0.101622	0.138565	0.447347	0	1	1	no	OK	0.520788	0.194858	-1.41828	-0.301002	0.4919	0.798006	no
XLOC_001759	RP11-196G18.23	chr1:149842187-149886652	OK	16.6517	10.183	-0.709511	-0.901223	0.11895	0.344743	no	OK	17.6118	13.0986	-0.427132	-0.487432	0.39225	0.711224	no
XLOC_001760	HIST2H2AC	chr1:149886974-149887364	OK	491.103	578.576	0.23648	1.34596	0.01805	0.0954387	no	OK	645.417	663.627	0.0401406	0.227105	0.68495	0.916807	no
XLOC_001761	BOLA1	chr1:149887523-149900798	OK	33.2447	28.9433	-0.199893	-0.49468	0.3928	0.711844	no	OK	39.4638	37.7039	-0.0658155	-0.133275	0.8183	0.961594	no
XLOC_001762	RP11-458I7.1	chr1:150050513-150059297	OK	0.632552	0.416667	-0.602288	-0.977277	0.07415	0.257232	no	OK	0.454951	0.361612	-0.331266	-0.616846	0.2413	0.536976	no
XLOC_001763	VPS45	chr1:150067292-150145327	OK	23.2261	25.0339	0.108137	0.4077	0.46515	0.776319	no	OK	21.6569	24.0721	0.152537	0.650288	0.24355	0.53989	no
XLOC_001764	PLEKHO1	chr1:150149182-150164720	OK	1.78428	7.78845	2.12599	6.33966	5.00E-05	0.000727011	yes	OK	1.81838	6.10111	1.74642	4.88898	5.00E-05	0.000727011	yes
XLOC_001765	RN7SL480P	chr1:150211631-150211925	NOTEST	0.116495	0	#NAME?	0	1	1	no	NOTEST	0.131137	0	#NAME?	0	1	1	no
XLOC_001766	RNU2-17P	chr1:150236966-150237156	NOTEST	0	0	0	0	1	1	no	NOTEST	0	0	0	0	1	1	no
XLOC_001767	CA14	chr1:150255094-150265078	OK	1.00477	0.807197	-0.315867	-0.586459	0.22805	0.519117	no	OK	1.11712	0.923591	-0.274459	-0.478915	0.36635	0.684915	no
XLOC_001768	C1orf54	chr1:150265398-150280916	OK	3.4023	3.86576	0.184241	0.126124	0.83705	0.965914	no	OK	3.9435	3.61711	-0.124638	-0.0903636	0.87785	0.972962	no
XLOC_001769	CIART	chr1:150282542-150287093	OK	8.63025	17.4543	1.01611	4.59349	5.00E-05	0.000727011	yes	OK	8.26653	22.8251	1.46527	6.96925	5.00E-05	0.000727011	yes
XLOC_001770	MRPS21	chr1:150293542-150308979	OK	58.7746	63.9745	0.122303	0.691081	0.2283	0.519434	no	OK	61.7508	70.1781	0.184562	1.04704	0.0693	0.245481	no
XLOC_001771	PRPF3	chr1:150321475-150353195	OK	65.2017	70.6153	0.115072	0.551088	0.33835	0.654718	no	OK	64.3394	76.5737	0.251146	1.15428	0.04035	0.170713	no
XLOC_001772	RPRD2	chr1:150363090-150480260	OK	13.0313	10.1022	-0.367311	-1.32121	0.02215	0.111314	no	OK	14.5521	14.0276	-0.0529551	-0.201865	0.7191	0.931367	no
XLOC_001773	TARS2	chr1:150487363-150507609	OK	15.1612	11.2448	-0.431124	-1.44786	0.0097	0.0594635	no	OK	17.5718	14.3354	-0.293681	-1.0998	0.04355	0.179774	no
XLOC_001774	ECM1	chr1:150507858-150513948	OK	0.576261	0.579429	0.00791002	0.0103614	0.97835	0.990635	no	OK	0.748021	0.764203	0.0308773	0.0592328	0.89165	0.974954	no
XLOC_001775	LINC00568	chr1:150515756-150518032	OK	0.498145	0.246305	-1.01612	-0.828202	0.20405	0.484749	no	OK	0.532756	0.471105	-0.177426	-0.185855	0.75445	0.943511	no
XLOC_001776	-	chr1:150532158-150536781	NOTEST	0.273726	0.129246	-1.08261	0	1	1	no	NOTEST	0.196443	0.312564	0.670041	0	1	1	no
XLOC_001777	ADAMTSL4,MIR4257	chr1:150548561-150579738	OK	0.710823	0.899696	0.339946	0.118565	0.7193	0.931392	no	OK	0.686245	0.424519	-0.692894	-0.189514	0.5171	0.817125	no
XLOC_001778	RNU6-1042P	chr1:150698059-150720888	NOTEST	0	0	0	0	1	1	no	NOTEST	0	0	0	0	1	1	no
XLOC_001779	RP11-363I22.3	chr1:150780271-150780644	NOTEST	0	0.0584418	inf	0	1	1	no	NOTEST	0	0	0	0	1	1	no
XLOC_001780	UBE2D3P3	chr1:150796152-150877958	NOTEST	0.23616	0.145144	-0.702282	0	1	1	no	NOTEST	0.091088	0.136144	0.579804	0	1	1	no
XLOC_001781	CYCSP51	chr1:150903895-150904213	NOTEST	0	0	0	0	1	1	no	NOTEST	0.103574	0	#NAME?	0	1	1	no
XLOC_001782	SETDB1	chr1:150926262-150975534	OK	32.7359	27.9703	-0.226976	-0.409856	0.36015	0.678321	no	OK	31.2871	28.4931	-0.134955	-0.276524	0.5631	0.849615	no
XLOC_001783	RP11-316M1.12	chr1:150926262-150975534	OK	70.1796	71.6342	0.0295966	0.0492098	0.92755	0.980865	no	OK	83.3342	89.1375	0.0971238	0.176532	0.7569	0.9445	no
XLOC_001784	RP11-316M1.3	chr1:150926262-150975534	OK	3.82639	4.03228	0.0756129	0.0403402	0.94135	0.98359	no	OK	4.66886	3.13175	-0.576102	-0.336651	0.5393	0.832789	no
XLOC_001785	ANXA9	chr1:150981799-151008375	OK	19.8034	16.7631	-0.240461	-0.908342	0.11405	0.336772	no	OK	20.9217	16.0341	-0.38386	-1.55166	0.00725	0.0474524	yes
XLOC_001786	PRUNE	chr1:151008419-151035713	OK	13.0563	10.5785	-0.303604	-1.34135	0.01865	0.0978406	no	OK	16.0027	13.7544	-0.218429	-1.03619	0.07025	0.247719	no
XLOC_001787	BNIPL	chr1:151036569-151047600	OK	10.8573	8.43771	-0.363737	-1.28413	0.02835	0.133054	no	OK	11.3984	5.28068	-1.11003	-3.73626	5.00E-05	0.000727011	yes
XLOC_001788	C1orf56	chr1:151047739-151125607	OK	9.16164	7.30464	-0.326793	-0.31991	0.44095	0.755304	no	OK	12.0065	9.62046	-0.319632	-0.359846	0.4103	0.728115	no
XLOC_001789	GABPB2,MLLT11	chr1:151047739-151125607	OK	13.0274	12.7652	-0.0293374	-0.0499896	0.92485	0.980253	no	OK	15.6945	15.2891	-0.0377561	-0.0662011	0.89915	0.976248	no
XLOC_001790	CDC42SE1	chr1:151047739-151125607	OK	0.752737	0.242238	-1.63572	-0.413706	0.36965	0.688215	no	OK	0.612972	0.335987	-0.867417	-0.218531	0.6781	0.913323	no
XLOC_001791	SCNM1,TNFAIP8L2	chr1:151156628-151195321	OK	45.0287	53.6598	0.252999	0.78808	0.1693	0.431109	no	OK	46.5267	59.0449	0.343755	1.06568	0.06515	0.235461	no
XLOC_001792	PIP5K1A	chr1:151197948-151249536	OK	35.3101	40.2108	0.187503	0.563191	0.3175	0.631783	no	OK	39.2149	44.72	0.189518	0.579203	0.3053	0.617767	no
XLOC_001793	PSMD4	chr1:151254702-151267479	OK	118.316	137.033	0.211875	1.02406	0.0665	0.238607	no	OK	122.439	137.687	0.169329	0.855043	0.12445	0.353559	no
XLOC_001794	ZNF687	chr1:151280023-151327720	OK	29.1098	23.7668	-0.292559	-0.832015	0.13395	0.370333	no	OK	36.6703	32.9686	-0.15352	-0.436109	0.4207	0.737382	no
XLOC_001795	RP11-126K1.9	chr1:151327948-151328429	NOTEST	0.187738	0.147413	-0.348853	0	1	1	no	NOTEST	0.177971	0.185924	0.0630709	0	1	1	no
XLOC_001796	RP11-126K1.8	chr1:151340639-151348027	OK	5.1296	5.35494	0.0620245	0.0321363	0.9525	0.985025	no	OK	6.40714	3.4956	-0.874142	-0.490958	0.4114	0.729058	no
XLOC_001797	RP11-126K1.6	chr1:151340639-151348027	OK	1.09259	0.736776	-0.568457	-0.236319	0.78785	0.953497	no	OK	0.883034	1.07228	0.280143	0.141471	0.7956	0.955603	no
XLOC_001798	PSMB4	chr1:151399533-151401944	OK	321.748	330.54	0.0388928	0.218743	0.7034	0.924952	no	OK	368.919	424.676	0.20306	1.1402	0.04815	0.192312	no
XLOC_001799	RNY4P25	chr1:151402169-151459465	OK	1.10117	1.02405	-0.104747	-0.0979241	0.8151	0.960922	no	NOTEST	0	0	0	0	1	1	no
XLOC_001800	CGN	chr1:151510509-151538692	OK	8.08919	6.86598	-0.23653	-0.51291	0.33795	0.654273	no	OK	7.40762	7.88463	0.0900336	0.214653	0.6983	0.922953	no
XLOC_001801	TUFT1	chr1:151540304-151583583	OK	19.1741	49.0354	1.35467	6.37378	5.00E-05	0.000727011	yes	OK	21.9818	21.0912	-0.0596668	-0.272368	0.6147	0.881167	no
XLOC_001802	RP11-74C1.4	chr1:151540304-151583583	OK	1.58205	2.79831	0.822761	0.388064	0.6063	0.876072	no	OK	1.79424	0.961809	-0.899548	-0.41187	0.5428	0.835388	no
XLOC_001803	MIR554	chr1:151540304-151583583	NOTEST	0	0	0	0	1	1	no	NOTEST	0	0	0	0	1	1	no
XLOC_001804	RP11-74C1.2	chr1:151540304-151583583	OK	1.13163	1.77021	0.645523	0.280128	0.7313	0.93587	no	OK	1.221	1.37173	0.167931	0.0818315	0.9093	0.97778	no
XLOC_001805	SNX27	chr1:151612037-151699113	OK	13.628	14.9267	0.131318	0.633598	0.25485	0.553793	no	OK	14.7229	17.7527	0.269978	1.28736	0.02505	0.121648	no
XLOC_001806	RNU6-1062P	chr1:151612037-151699113	NOTEST	0	0	0	0	1	1	no	NOTEST	0	0	0	0	1	1	no
XLOC_001807	RP11-98D18.1	chr1:151701025-151729805	NOTEST	0.117919	0	#NAME?	0	1	1	no	NOTEST	0	0	0	0	1	1	no
XLOC_001808	RIIAD1	chr1:151701025-151729805	NOTEST	0.157389	0.047477	-1.72904	0	1	1	no	NOTEST	0	0.208721	inf	0	1	1	no
XLOC_001809	RP11-98D18.15	chr1:151755540-151794402	NOTEST	0.0453867	0	#NAME?	0	1	1	no	NOTEST	0	0	0	0	1	1	no
XLOC_001810	RP11-98D18.7	chr1:151755540-151794402	NOTEST	0.0393143	0.198387	2.33519	0	1	1	no	NOTEST	0.0536747	0.227276	2.08213	0	1	1	no
XLOC_001811	OAZ3,RP11-98D18.2	chr1:151755540-151794402	OK	5.05215	6.56699	0.378336	0.390402	0.46675	0.77769	no	OK	3.97648	5.54083	0.478608	0.415637	0.44585	0.759575	no
XLOC_001812	RP11-98D18.9	chr1:151755540-151794402	OK	8.92368	7.25659	-0.298346	-0.310053	0.5879	0.865181	no	OK	10.0564	5.24056	-0.940323	-0.884258	0.1579	0.412096	no
XLOC_001813	RP11-98D18.17	chr1:151795293-151799813	OK	0.882656	0.651805	-0.437413	-0.968996	0.04095	0.172441	no	OK	0.704379	0.519235	-0.439965	-0.763884	0.09455	0.302159	no
XLOC_001814	AL450992.2	chr1:151800263-151854046	OK	7.05382	4.85427	-0.539152	-0.70726	0.2209	0.509135	no	OK	5.16815	3.40623	-0.601473	-0.604798	0.29315	0.602678	no
XLOC_001815	AL450992.6,NBPF18P	chr1:151994530-152047907	NOTEST	0.127476	0.0793949	-0.683106	0	1	1	no	NOTEST	0.0759987	0.0681799	-0.156628	0	1	1	no
XLOC_001816	SPTLC1P4	chr1:152077951-152078211	NOTEST	0	0	0	0	1	1	no	NOTEST	0	0.145691	inf	0	1	1	no
XLOC_001817	AL589986.2	chr1:152122533-152125080	NOTEST	0	0	0	0	1	1	no	NOTEST	0	0	0	0	1	1	no
XLOC_001818	FLG-AS1	chr1:152168124-152366692	NOTEST	0.0123415	0	#NAME?	0	1	1	no	NOTEST	0	0	0	0	1	1	no
XLOC_001819	RP11-107M16.2	chr1:152168124-152366692	NOTEST	0	0	0	0	1	1	no	NOTEST	0	0	0	0	1	1	no
XLOC_001820	RP1-91G5.3	chr1:152373953-152445456	NOTEST	0.0329187	0	#NAME?	0	1	1	no	NOTEST	0	0	0	0	1	1	no
XLOC_001821	HMGN3P1	chr1:152373953-152445456	NOTEST	0	0	0	0	1	1	no	NOTEST	0	0	0	0	1	1	no
XLOC_001822	LCE3C,LCE5A	chr1:152510843-152601086	NOTEST	0	0	0	0	1	1	no	NOTEST	0	0	0	0	1	1	no
XLOC_001823	CRCT1	chr1:152510843-152601086	NOTEST	0.0246378	0	#NAME?	0	1	1	no	NOTEST	0.0360625	0.0571995	0.665506	0	1	1	no
XLOC_001824	LCE3B	chr1:152613810-152614098	NOTEST	0	0	0	0	1	1	no	NOTEST	0	0	0	0	1	1	no
XLOC_001825	LINC00302	chr1:152655476-152656804	NOTEST	0	0	0	0	1	1	no	NOTEST	0	0	0	0	1	1	no
XLOC_001826	LCE2D	chr1:152663395-152664659	NOTEST	0	0	0	0	1	1	no	NOTEST	0	0	0	0	1	1	no
XLOC_001827	LCE2C	chr1:152675294-152676574	NOTEST	0	0	0	0	1	1	no	NOTEST	0	0	0	0	1	1	no
XLOC_001828	LCE2B	chr1:152686122-152687401	NOTEST	0.0247958	0	#NAME?	0	1	1	no	NOTEST	0.0387278	0	#NAME?	0	1	1	no
XLOC_001829	LCE2A	chr1:152698363-152699442	NOTEST	0	0	0	0	1	1	no	NOTEST	0	0	0	0	1	1	no
XLOC_001830	LCE4A	chr1:152708159-152709491	NOTEST	0	0	0	0	1	1	no	NOTEST	0	0	0	0	1	1	no
XLOC_001831	C1orf68	chr1:152719521-152720470	NOTEST	0	0	0	0	1	1	no	NOTEST	0	0	0	0	1	1	no
XLOC_001832	LCE1B,RP1-43O17.1	chr1:152737517-152813109	NOTEST	0	0	0	0	1	1	no	NOTEST	0.0398093	0.0400398	0.00832816	0	1	1	no
XLOC_001833	RP1-43O17.2	chr1:152737517-152813109	NOTEST	0	0	0	0	1	1	no	NOTEST	0	0	0	0	1	1	no
XLOC_001834	KPRP	chr1:152737517-152813109	NOTEST	0.00499147	0.00652152	0.385745	0	1	1	no	NOTEST	0.00747162	0.0246639	1.72291	0	1	1	no
XLOC_001835	LCE1F	chr1:152737517-152813109	NOTEST	0.29884	0.145086	-1.04246	0	1	1	no	NOTEST	0	0.422643	inf	0	1	1	no
XLOC_001836	LCE1E	chr1:152737517-152813109	NOTEST	0.0245661	0.0156571	-0.649849	0	1	1	no	NOTEST	0	0	0	0	1	1	no
XLOC_001837	LCE1D	chr1:152737517-152813109	NOTEST	0	0	0	0	1	1	no	NOTEST	0	0	0	0	1	1	no
XLOC_001838	LCE1A	chr1:152827472-152827894	NOTEST	0	0	0	0	1	1	no	NOTEST	0	0	0	0	1	1	no
XLOC_001839	LCE6A	chr1:152842867-152843983	NOTEST	0	0	0	0	1	1	no	NOTEST	0	0	0	0	1	1	no
XLOC_001840	SMCP	chr1:152878316-152885047	NOTEST	0	0	0	0	1	1	no	NOTEST	0.0190039	0.0156172	-0.283159	0	1	1	no
XLOC_001841	IVL	chr1:152908544-152911886	NOTEST	0.00498498	0.00458859	-0.119537	0	1	1	no	NOTEST	0.00514603	0.00536465	0.060023	0	1	1	no
XLOC_001842	SPRR4	chr1:152970665-152972574	NOTEST	0	0	0	0	1	1	no	NOTEST	0	0	0	0	1	1	no
XLOC_001843	SPRR1A	chr1:152985230-152985500	NOTEST	0	0	0	0	1	1	no	NOTEST	0	0	0	0	1	1	no
XLOC_001844	SPRR3	chr1:153001746-153003856	NOTEST	0.0506076	0.102824	1.02275	0	1	1	no	NOTEST	0.0936123	0.167827	0.8422	0	1	1	no
XLOC_001845	RP1-20N18.4	chr1:153023961-153024260	NOTEST	0	0	0	0	1	1	no	NOTEST	0	0	0	0	1	1	no
XLOC_001846	SPRR1B	chr1:153031201-153032900	NOTEST	0.022022	0.199856	3.18195	0	1	1	no	NOTEST	0.152219	0.406312	1.41644	0	1	1	no
XLOC_001847	RP1-140J1.1	chr1:153174517-153191676	NOTEST	0	0	0	0	1	1	no	NOTEST	0	0	0	0	1	1	no
XLOC_001848	LELP1	chr1:153203442-153205120	NOTEST	0	0	0	0	1	1	no	NOTEST	0	0	0	0	1	1	no
XLOC_001849	PRR9	chr1:153217583-153219317	NOTEST	0	0	0	0	1	1	no	NOTEST	0	0	0	0	1	1	no
XLOC_001850	RP1-140J1.4	chr1:153225079-153226006	NOTEST	0	0	0	0	1	1	no	NOTEST	0	0	0	0	1	1	no
XLOC_001851	LOR	chr1:153259699-153262122	NOTEST	0	0	0	0	1	1	no	NOTEST	0	0	0	0	1	1	no
XLOC_001852	RNU6-160P	chr1:153330119-153348840	NOTEST	0	0	0	0	1	1	no	NOTEST	0	0	0	0	1	1	no
XLOC_001853	S100A9	chr1:153357853-153361027	OK	1.6065	1.82096	0.180773	0.396754	0.49065	0.796926	no	OK	1.33335	1.87909	0.494979	1.05959	0.06725	0.240414	no
XLOC_001854	S100A7A	chr1:153416523-153423225	NOTEST	0	0	0	0	1	1	no	NOTEST	0	0.00359847	inf	0	1	1	no
XLOC_001855	BX470102.3	chr1:153533602-153536244	OK	0.245788	0.678577	1.4651	0.344581	0.516	0.816353	no	OK	0.214011	0.53357	1.318	0.276003	0.5789	0.859915	no
XLOC_001856	S100A1	chr1:153618786-153646306	OK	1.63001	0.924353	-0.818368	-0.316512	0.3415	0.658073	no	OK	1.02331	1.15142	0.170166	0.0664524	0.869	0.971538	no
XLOC_001857	CHTOP	chr1:153618786-153646306	OK	32.7349	35.2139	0.105319	0.278385	0.62755	0.887789	no	OK	34.0204	35.9722	0.0804841	0.216216	0.7082	0.926836	no
XLOC_001858	SNAPIN	chr1:153658653-153671048	OK	32.8371	34.2166	0.0593706	0.114132	0.84555	0.967291	no	OK	35.7416	39.8394	0.156591	0.313395	0.58525	0.863856	no
XLOC_001859	NPR1	chr1:153678636-153693992	OK	1.19763	1.18202	-0.0189275	-0.0632088	0.9047	0.97726	no	OK	1.20045	1.72731	0.524945	1.82845	0.00065	0.00670276	yes
XLOC_001860	RN7SL372P	chr1:153704087-153704385	NOTEST	0	0.116817	inf	0	1	1	no	NOTEST	0	0	0	0	1	1	no
XLOC_001861	INTS3,SLC27A3	chr1:153728050-153780157	OK	32.0976	28.733	-0.159757	-0.614922	0.2524	0.550704	no	OK	36.8975	41.2376	0.160438	0.699368	0.1986	0.476467	no
XLOC_001862	RP11-216N14.5	chr1:153795172-153802509	NOTEST	0.105863	0.0594519	-0.832404	0	1	1	no	NOTEST	0.201512	0.173848	-0.213039	0	1	1	no
XLOC_001863	RP11-759F5.1	chr1:153804724-153922975	OK	0.896927	0.717829	-0.32135	-0.196605	0.49115	0.79733	no	NOTEST	0.456221	0.51576	0.176968	0	1	1	no
XLOC_001864	-	chr1:153923156-153928896	OK	1.92461	1.80164	-0.0952554	-0.220097	0.70505	0.925378	no	OK	2.429	2.34199	-0.0526279	-0.101973	0.8613	0.970141	no
XLOC_001865	RP11-422P24.10	chr1:153959098-153977688	OK	2.74662	3.13423	0.190453	0.0484495	0.9155	0.978884	no	OK	4.20068	3.61565	-0.216366	-0.0571246	0.90585	0.977353	no
XLOC_001866	CREB3L4	chr1:153959098-153977688	OK	54.3847	51.1388	-0.0887815	-0.200817	0.7197	0.931586	no	OK	56.2412	42.5529	-0.40237	-0.788932	0.1525	0.402758	no
XLOC_001867	RP11-422P24.11	chr1:153977742-153979160	OK	1.84012	2.2949	0.31863	1.00376	0.08015	0.271108	no	OK	2.20896	2.39697	0.117848	0.392151	0.49655	0.801655	no
XLOC_001868	RPS27	chr1:153990758-153992150	OK	2239.32	2188.9	-0.0328534	-0.181998	0.7476	0.941189	no	OK	2338.89	2463.68	0.0749878	0.412655	0.4678	0.778591	no
XLOC_001869	RP11-422P24.9	chr1:153992550-154155116	OK	1.11518	0.850118	-0.391547	-0.411365	0.4057	0.72385	no	OK	1.18531	1.10141	-0.105916	-0.0693474	0.9136	0.978571	no
XLOC_001870	RPS7P2	chr1:153992550-154155116	NOTEST	0	0	0	0	1	1	no	NOTEST	0	0	0	0	1	1	no
XLOC_001871	SNORA58,UBAP2L	chr1:154206705-154271510	OK	38.279	41.5449	0.118117	0.24315	0.66735	0.9077	no	OK	39.5264	50.1603	0.343729	0.769106	0.1309	0.364834	no
XLOC_001872	C1orf43	chr1:154206705-154271510	OK	0.529484	0.63156	0.254331	0.0245281	0.89065	0.974743	no	OK	154.425	178.335	0.207683	0.305479	0.5891	0.865892	no
XLOC_001873	AL590431.1	chr1:154206705-154271510	NOTEST	0	0	0	0	1	1	no	NOTEST	0	0	0	0	1	1	no
XLOC_001874	HAX1	chr1:154272510-154275875	OK	68.9862	84.6006	0.294361	1.62321	0.0054	0.0376555	yes	OK	76.0035	106.495	0.486652	2.70663	5.00E-05	0.000727011	yes
XLOC_001875	SNORD59	chr1:154288459-154288527	NOTEST	0	0	0	0	1	1	no	NOTEST	0	0	0	0	1	1	no
XLOC_001876	RNU6-239P	chr1:154295502-154295601	NOTEST	0	0	0	0	1	1	no	NOTEST	0	0	0	0	1	1	no
XLOC_001877	RNU6-121P	chr1:154297649-154297748	NOTEST	0	0	0	0	1	1	no	NOTEST	0	0	0	0	1	1	no
XLOC_001878	RP11-137P24.5	chr1:154312461-154313084	NOTEST	0	0	0	0	1	1	no	NOTEST	0	0	0	0	1	1	no
XLOC_001879	AQP10	chr1:154321089-154325325	NOTEST	0.0542561	0.0234821	-1.20822	0	1	1	no	NOTEST	0.0517092	0	#NAME?	0	1	1	no
XLOC_001880	ATP8B2	chr1:154325526-154351307	OK	15.9545	13.3735	-0.254582	-0.853161	0.0909	0.294658	no	OK	19.7745	12.7514	-0.632987	-2.03581	5.00E-05	0.000727011	yes
XLOC_001881	RNU7-57P	chr1:154325526-154351307	NOTEST	0	0	0	0	1	1	no	NOTEST	0	0	0	0	1	1	no
XLOC_001882	IL6R	chr1:154402327-154469450	OK	2.91482	3.70068	0.344384	0.661813	0.2194	0.50693	no	OK	3.84187	3.77518	-0.0252661	-0.0633634	0.9113	0.978173	no
XLOC_001883	RP11-350G8.9	chr1:154469771-154502113	NOTEST	0.0253392	0.0440383	0.797385	0	1	1	no	NOTEST	0	0.0286511	inf	0	1	1	no
XLOC_001884	TDRD10	chr1:154502218-154548147	NOTEST	0.0552446	0.111343	1.01111	0	1	1	no	NOTEST	0.191532	0.113725	-0.752036	0	1	1	no
XLOC_001885	UBE2Q1-AS1	chr1:154548576-154560105	OK	0.592599	0.411054	-0.527728	-0.14257	0.82375	0.962773	no	OK	0.545094	0.62455	0.196311	0.0583128	0.9026	0.976817	no
XLOC_001886	CHRNB2	chr1:154567780-154581498	NOTEST	0.323449	0.328883	0.0240349	0	1	1	no	NOTEST	0.277249	0.283046	0.0298551	0	1	1	no
XLOC_001887	-	chr1:154671985-154678546	NOTEST	0.3848	0.297143	-0.37295	0	1	1	no	OK	0.276156	0.496588	0.846569	0.959676	0.0756	0.260822	no
XLOC_001888	RP11-307C12.13	chr1:154937369-154938059	OK	0.807324	0.983496	0.284772	0.407496	0.48345	0.79133	no	OK	0.827793	0.877908	0.0847998	0.125368	0.83865	0.966231	no
XLOC_001889	RP11-307C12.12	chr1:154956989-155033781	OK	2.49671	1.74784	-0.514455	-0.17498	0.8073	0.9588	no	OK	2.9271	2.07596	-0.495696	-0.190135	0.70825	0.926836	no
XLOC_001890	CKS1B	chr1:154956989-155033781	OK	95.162	106.452	0.161747	0.366293	0.5287	0.825249	no	OK	62.3255	82.0732	0.397089	0.818403	0.14715	0.393651	no
XLOC_001891	MIR4258	chr1:154956989-155033781	NOTEST	0	0	0	0	1	1	no	NOTEST	0	0	0	0	1	1	no
XLOC_001892	FLAD1	chr1:154956989-155033781	OK	18.0681	26.5582	0.555716	0.833293	0.10515	0.322228	no	OK	18.5587	32.0067	0.786277	1.26751	0.00975	0.0596835	no
XLOC_001893	LENEP	chr1:154956989-155033781	OK	2.0656	0.916428	-1.17247	-0.258766	0.2992	0.610016	no	OK	3.13159	1.65659	-0.918681	-0.269234	0.45895	0.771216	no
XLOC_001894	ZBTB7B	chr1:154956989-155033781	OK	35.28	42.529	0.269597	0.464199	0.32345	0.638287	no	OK	43.3248	53.146	0.294766	0.635039	0.17705	0.443842	no
XLOC_001895	ADAM15,DCST1	chr1:155033823-155062775	OK	51.871	53.0916	0.0335572	0.129541	0.8095	0.959258	no	OK	57.0577	71.6511	0.328567	1.34034	0.01135	0.0670359	no
XLOC_001896	EFNA3,EFNA4	chr1:155063730-155087538	OK	21.7875	23.7049	0.12168	0.615481	0.28335	0.590792	no	OK	24.5054	33.9344	0.469648	2.46417	5.00E-05	0.000727011	yes
XLOC_001897	Y_RNA	chr1:155120489-155120598	NOTEST	0	0	0	0	1	1	no	NOTEST	0	0	0	0	1	1	no
XLOC_001898	EFNA1	chr1:155127459-155135184	OK	15.9245	11.2428	-0.502246	-2.38074	5.00E-05	0.000727011	yes	OK	18.0898	11.411	-0.664754	-3.19429	5.00E-05	0.000727011	yes
XLOC_001899	SLC50A1	chr1:155135343-155138857	OK	48.3881	52.0087	0.104101	0.556758	0.32485	0.639697	no	OK	54.9743	68.1864	0.310728	1.6682	0.00375	0.0281467	yes
XLOC_001900	HMGN2P18	chr1:155148543-155148813	NOTEST	0	0	0	0	1	1	no	NOTEST	0	0	0	0	1	1	no
XLOC_001901	TRIM46	chr1:155169407-155192916	NOTEST	0.278333	0.156897	-0.826991	0	1	1	no	NOTEST	0.216176	0.23934	0.146856	0	1	1	no
XLOC_001902	AC234582.2	chr1:155169407-155192916	NOTEST	0.274312	0.152365	-0.848282	0	1	1	no	NOTEST	0.425417	0.182845	-1.21826	0	1	1	no
XLOC_001903	AC234582.1	chr1:155169407-155192916	OK	8.34006	5.05054	-0.723619	-0.54785	0.3463	0.663303	no	OK	7.54915	5.47625	-0.463124	-0.315122	0.5875	0.865034	no
XLOC_001904	MIR92B	chr1:155195166-155195275	NOTEST	0	0	0	0	1	1	no	NOTEST	0	0	0	0	1	1	no
XLOC_001905	RP11-263K19.4	chr1:155195587-155227422	OK	3.87314	3.59457	-0.107683	-0.0965503	0.8752	0.972442	no	OK	4.67562	3.99703	-0.226231	-0.270814	0.64085	0.895265	no
XLOC_001906	MTX1	chr1:155195587-155227422	OK	11.6133	11.6096	-0.000454782	-0.00148175	0.9979	0.998829	no	OK	8.40461	10.2409	0.285091	0.859857	0.1289	0.361108	no
XLOC_001907	MTX1P1	chr1:155230974-155234325	NOTEST	0.173982	0.161295	-0.109234	0	1	1	no	OK	1.77293	0.910314	-0.961699	-3.21612	5.00E-05	0.000727011	yes
XLOC_001908	HCN3	chr1:155262533-155301434	OK	2.53911	2.42646	-0.0654715	-0.0801527	0.8709	0.971924	no	OK	2.15231	2.6258	0.286875	0.545719	0.239	0.533692	no
XLOC_001909	FDPS	chr1:155308747-155331114	OK	135.566	191.836	0.500882	1.99321	0.0007	0.00712569	yes	OK	153.939	296.49	0.945624	4.05164	5.00E-05	0.000727011	yes
XLOC_001910	RUSC1	chr1:155308747-155331114	OK	40.7514	51.8534	0.347587	0.826729	0.14825	0.395485	no	OK	43.5732	60.6835	0.477863	1.09833	0.0557	0.211869	no
XLOC_001911	RNU6-1297P	chr1:155333227-155563944	NOTEST	0	0	0	0	1	1	no	NOTEST	0	0	0	0	1	1	no
XLOC_001912	POU5F1P4	chr1:155333227-155563944	OK	0.588422	0.353246	-0.736177	-0.365926	0.54215	0.834863	no	NOTEST	0.426742	0.431631	0.0164337	0	1	1	no
XLOC_001913	ASH1L-AS1	chr1:155333227-155563944	OK	3.62538	4.14085	0.191794	0.139552	0.81945	0.961832	no	OK	4.17325	3.22303	-0.372754	-0.245534	0.7046	0.925316	no
XLOC_001914	DAP3P1	chr1:155586643-155602197	NOTEST	0	0.116171	inf	0	1	1	no	NOTEST	0	0.109314	inf	0	1	1	no
XLOC_001915	MSTO1	chr1:155609775-155739010	OK	5.65284	8.04415	0.508964	0.560603	0.25785	0.557533	no	OK	2.90959	4.74174	0.704599	0.605736	0.20515	0.486197	no
XLOC_001916	DAP3	chr1:155609775-155739010	OK	57.447	66.1637	0.203808	0.717799	0.18335	0.453242	no	OK	58.2406	74.7842	0.360709	1.30455	0.01565	0.0856249	no
XLOC_001917	MSTO2P	chr1:155745828-155859400	NOTEST	0.177642	0.295303	0.733221	0	1	1	no	NOTEST	0.144081	0.351885	1.28823	0	1	1	no
XLOC_001918	RP11-101O6.2	chr1:155745828-155859400	NOTEST	0.386725	0.417875	0.111766	0	1	1	no	OK	0.502978	0.383091	-0.392809	-0.171914	0.8242	0.962829	no
XLOC_001919	SYT11	chr1:155859508-155885199	NOTEST	0.00567679	0.0172003	1.59929	0	1	1	no	NOTEST	0.0132955	0.00262459	-2.34078	0	1	1	no
XLOC_001920	RNU4-19P	chr1:155894280-155894386	NOTEST	0	0	0	0	1	1	no	NOTEST	0	0	0	0	1	1	no
XLOC_001921	RXFP4	chr1:155941709-155942949	NOTEST	0.0622332	0.0307654	-1.01638	0	1	1	no	NOTEST	0.125264	0.0302899	-2.04806	0	1	1	no
XLOC_001922	RP11-336K24.12	chr1:155946850-156007070	OK	0.795985	0.478469	-0.734315	-1.31853	0.02135	0.108349	no	NOTEST	0.25567	0.0941619	-1.44107	0	1	1	no
XLOC_001923	RP11-336K24.5	chr1:155946850-156007070	NOTEST	0.0744629	0	#NAME?	0	1	1	no	NOTEST	0	0	0	0	1	1	no
XLOC_001924	LAMTOR2	chr1:156054751-156058510	OK	38.3444	38.6947	0.0131219	0.0685706	0.9044	0.977173	no	OK	40.3891	40.4008	0.000418408	0.00217813	0.99665	0.998268	no
XLOC_001925	RAB25	chr1:156061159-156070521	OK	70.6925	68.1772	-0.0522693	-0.28911	0.60895	0.877343	no	OK	83.5524	83.1081	-0.0076927	-0.0426545	0.9388	0.982992	no
XLOC_001926	AL355388.1	chr1:156070981-156082502	NOTEST	0	0	0	0	1	1	no	NOTEST	0	0	0	0	1	1	no
XLOC_001927	-	chr1:156070981-156082502	OK	0.548584	0.419356	-0.387537	-0.157874	0.77875	0.950682	no	OK	1.20074	0.879278	-0.44953	-0.228951	0.70275	0.924731	no
XLOC_001928	LMNA	chr1:156082572-156140089	OK	185.788	205.449	0.14512	0.453965	0.42035	0.737033	no	OK	193.415	258.055	0.41598	1.19764	0.035	0.154654	no
XLOC_001929	SEMA4A	chr1:156147365-156177752	OK	6.72816	6.04761	-0.153847	-0.489656	0.37935	0.69816	no	OK	7.20566	7.45835	0.0497252	0.169021	0.76435	0.946609	no
XLOC_001930	SLC25A44	chr1:156193931-156212797	OK	9.60818	13.5167	0.492412	1.74344	0.00065	0.00670276	yes	OK	11.2203	14.2583	0.345686	1.17176	0.0229	0.114013	no
XLOC_001931	BGLAP,PMF1,PMF1-BGLAP	chr1:156212981-156248117	OK	38.3496	36.7885	-0.0599558	-0.306647	0.58765	0.865094	no	OK	41.1426	38.5965	-0.092163	-0.46887	0.4182	0.735081	no
XLOC_001932	TMEM79	chr1:156282932-156295689	OK	5.99022	7.71398	0.364866	0.867581	0.116	0.33981	no	OK	4.52765	8.51426	0.911117	2.2077	0.00015	0.00192961	yes
XLOC_001933	TSACC	chr1:156308967-156367873	OK	1.0226	1.38977	0.442614	0.105072	0.559	0.846985	no	OK	0.887907	1.1849	0.416289	0.0843877	0.5852	0.863813	no
XLOC_001934	CCT3	chr1:156308967-156367873	OK	1.55023	5.31653	1.778	0.297879	0.3236	0.638474	no	OK	16.2442	53.9352	1.73131	0.812634	0.37255	0.691139	no
XLOC_001935	RHBG	chr1:156369115-156385314	OK	1.2218	1.28706	0.0750677	0.133862	0.77335	0.949039	no	OK	1.47613	1.2806	-0.205	-0.390052	0.3975	0.716087	no
XLOC_001936	RP11-139I14.2	chr1:156388225-156395609	NOTEST	0.00228229	0.0091219	1.99885	0	1	1	no	NOTEST	0.00344987	0.00563099	0.706848	0	1	1	no
XLOC_001937	MIR9-1	chr1:156404249-156430701	NOTEST	0	0	0	0	1	1	no	NOTEST	0	0	0	0	1	1	no
XLOC_001938	RP11-284F21.8	chr1:156509853-156511681	NOTEST	0.0160853	0.00824122	-0.964814	0	1	1	no	NOTEST	0.0095125	0	#NAME?	0	1	1	no
XLOC_001939	TTC24	chr1:156579726-156586770	NOTEST	0	0	0	0	1	1	no	NOTEST	0	0.0164169	inf	0	1	1	no
XLOC_001940	APOA1BP	chr1:156591761-156594299	OK	44.7826	47.5986	0.0879807	0.475235	0.40815	0.72626	no	OK	56.6195	79.9299	0.497436	2.74663	5.00E-05	0.000727011	yes
XLOC_001941	AL365181.2	chr1:156594426-156601917	OK	0.896155	1.53435	0.775808	1.18593	0.03985	0.16927	no	OK	0.926374	1.50489	0.699987	1.1588	0.0466	0.187926	no
XLOC_001942	HAPLN2	chr1:156619293-156625725	NOTEST	0.25127	0.23368	-0.104704	0	1	1	no	NOTEST	0.140816	0.11983	-0.232822	0	1	1	no
XLOC_001943	BCAN	chr1:156637782-156661452	OK	0.47464	0.453981	-0.0642021	-0.0656944	0.87365	0.972229	no	NOTEST	0.00959302	0.0269564	1.49057	0	1	1	no
XLOC_001944	RRNAD1	chr1:156721890-156736960	OK	14.9875	11.8275	-0.341618	-0.780649	0.15185	0.401635	no	OK	16.1019	11.2402	-0.518562	-1.23177	0.0204	0.104667	no
XLOC_001945	PRCC	chr1:156742106-156800817	OK	27.2355	25.6195	-0.0882469	-0.125985	0.78255	0.951737	no	OK	31.0082	39.4721	0.348185	0.492266	0.2823	0.589591	no
XLOC_001946	HDGF	chr1:156742106-156800817	OK	1.83903	1.32394	-0.474099	-0.100104	0.77335	0.949039	no	OK	2.59823	1.58246	-0.715358	-0.152067	0.6795	0.913996	no
XLOC_001947	HDGF	chr1:156742106-156800817	OK	0.712697	0.481799	-0.564857	-0.169925	0.8054	0.958463	no	OK	0.701402	0.44274	-0.663782	-0.169612	0.72725	0.934429	no
XLOC_001948	HDGF	chr1:156742106-156800817	OK	0.528498	0.441679	-0.2589	-0.0705974	0.89665	0.975888	no	OK	0.624279	0.391251	-0.674096	-0.162404	0.7222	0.932615	no
XLOC_001949	NTRK1	chr1:156806242-156881850	NOTEST	0.00862497	0.0191154	1.14814	0	1	1	no	NOTEST	0.0352732	0.0376516	0.0941371	0	1	1	no
XLOC_001950	PEAR1	chr1:156893697-156916434	NOTEST	0.039806	0.0522821	0.393331	0	1	1	no	NOTEST	0.0193044	0.0596337	1.6272	0	1	1	no
XLOC_001951	LRRC71	chr1:156920649-156933094	NOTEST	0.24112	0.250672	0.0560509	0	1	1	no	OK	0.618388	0.325048	-0.927861	-0.93666	0.0599	0.222502	no
XLOC_001952	KRT8P45	chr1:157073256-157074703	NOTEST	0.17183	0.148677	-0.208795	0	1	1	no	NOTEST	0.232303	0.345338	0.572003	0	1	1	no
XLOC_001953	CYCSP52	chr1:157121190-157138592	NOTEST	0.394376	0.430368	0.125997	0	1	1	no	NOTEST	0.215377	0.39276	0.866787	0	1	1	no
XLOC_001954	RP11-71G12.1	chr1:157185387-157187405	NOTEST	0	0	0	0	1	1	no	NOTEST	0	0	0	0	1	1	no
XLOC_001955	RP11-85G21.3	chr1:157280715-157283068	NOTEST	0	0	0	0	1	1	no	NOTEST	0	0	0	0	1	1	no
XLOC_001956	RP11-367J7.3	chr1:157674320-157700857	NOTEST	0	0	0	0	1	1	no	NOTEST	0.0286917	0	#NAME?	0	1	1	no
XLOC_001957	RP11-367J7.4	chr1:157709085-157709643	NOTEST	0	0	0	0	1	1	no	NOTEST	0	0	0	0	1	1	no
XLOC_001958	MRPS21P2	chr1:157830913-157898256	NOTEST	0	0	0	0	1	1	no	NOTEST	0	0	0	0	1	1	no
XLOC_001959	RP11-451O13.1	chr1:157925064-157949071	NOTEST	0	0	0	0	1	1	no	NOTEST	0	0.0147421	inf	0	1	1	no
XLOC_001960	KIRREL	chr1:157993272-158100262	NOTEST	0	0.00197095	inf	0	1	1	no	NOTEST	0	0	0	0	1	1	no
XLOC_001961	KIRREL-IT1	chr1:157993272-158100262	NOTEST	0	0	0	0	1	1	no	NOTEST	0	0	0	0	1	1	no
XLOC_001962	CD1D	chr1:158179946-158184896	NOTEST	0	0	0	0	1	1	no	NOTEST	0	0.00604268	inf	0	1	1	no
XLOC_001963	CD1A	chr1:158254136-158258269	NOTEST	0	0.00740765	inf	0	1	1	no	NOTEST	0	0	0	0	1	1	no
XLOC_001964	CD1C	chr1:158289785-158293630	NOTEST	0	0	0	0	1	1	no	NOTEST	0	0	0	0	1	1	no
XLOC_001965	CD1E	chr1:158353695-158357553	NOTEST	0.11177	0.01774	-2.65546	0	1	1	no	NOTEST	0.0266363	0.0372248	0.482871	0	1	1	no
XLOC_001966	EI24P2	chr1:158454197-158455273	NOTEST	0	0	0	0	1	1	no	NOTEST	0	0	0	0	1	1	no
XLOC_001967	OR10K1	chr1:158465561-158466503	NOTEST	0	0	0	0	1	1	no	NOTEST	0	0	0	0	1	1	no
XLOC_001968	OR10R2	chr1:158474453-158494886	NOTEST	0	0	0	0	1	1	no	NOTEST	0	0	0	0	1	1	no
XLOC_001969	OR10R3P	chr1:158474453-158494886	NOTEST	0	0	0	0	1	1	no	NOTEST	0	0	0	0	1	1	no
XLOC_001970	OR10R1P	chr1:158514784-158515925	NOTEST	0	0	0	0	1	1	no	NOTEST	0	0	0	0	1	1	no
XLOC_001971	RP11-144L1.8	chr1:158523671-158525838	NOTEST	0	0	0	0	1	1	no	NOTEST	0	0.00518637	inf	0	1	1	no
XLOC_001972	OR10Z1	chr1:158606438-158607380	NOTEST	0	0	0	0	1	1	no	NOTEST	0	0	0	0	1	1	no
XLOC_001973	OR6K6	chr1:158754719-158755891	NOTEST	0	0	0	0	1	1	no	NOTEST	0	0	0	0	1	1	no
XLOC_001974	OR2AQ1P	chr1:158796013-158796213	NOTEST	0	0	0	0	1	1	no	NOTEST	0	0	0	0	1	1	no
XLOC_001975	MNDA	chr1:158831316-158849506	NOTEST	0	0	0	0	1	1	no	NOTEST	0	0	0	0	1	1	no
XLOC_001976	RP11-393K10.1	chr1:158878745-158883500	NOTEST	0	0	0	0	1	1	no	NOTEST	0	0	0	0	1	1	no
XLOC_001977	PYHIN1	chr1:158930795-158977054	NOTEST	0	0	0	0	1	1	no	NOTEST	0	0	0	0	1	1	no
XLOC_001978	IFI16	chr1:158999967-159055155	NOTEST	0	0	0	0	1	1	no	NOTEST	0	0.00978789	inf	0	1	1	no
XLOC_001979	AL359753.1	chr1:159059236-159059326	NOTEST	0	0	0	0	1	1	no	NOTEST	0	0	0	0	1	1	no
XLOC_001980	ACKR1,CADM3	chr1:159171608-159207973	NOTEST	0.00803212	0	#NAME?	0	1	1	no	NOTEST	0	0	0	0	1	1	no
XLOC_001981	RNA5SP60	chr1:159171608-159207973	NOTEST	0	0	0	0	1	1	no	NOTEST	0	0	0	0	1	1	no
XLOC_001982	MPTX1	chr1:159276502-159277111	NOTEST	0	0	0	0	1	1	no	NOTEST	0	0	0	0	1	1	no
XLOC_001983	FCER1A	chr1:159289713-159308224	NOTEST	0	0	0	0	1	1	no	NOTEST	0	0	0	0	1	1	no
XLOC_001984	OR10J7P	chr1:159346165-159483376	NOTEST	0	0	0	0	1	1	no	NOTEST	0	0	0	0	1	1	no
XLOC_001985	OR10J8P	chr1:159346165-159483376	NOTEST	0	0	0	0	1	1	no	NOTEST	0	0	0	0	1	1	no
XLOC_001986	OR10J4	chr1:159346165-159483376	NOTEST	0	0	0	0	1	1	no	NOTEST	0	0	0	0	1	1	no
XLOC_001987	OR10J1	chr1:159346165-159483376	NOTEST	0	0	0	0	1	1	no	NOTEST	0	0	0	0	1	1	no
XLOC_001988	RP11-180D21.3	chr1:159346165-159483376	NOTEST	0	0	0	0	1	1	no	NOTEST	0	0	0	0	1	1	no
XLOC_001989	RP11-740C1.2	chr1:159557367-159558200	NOTEST	0	0	0	0	1	1	no	NOTEST	0	0	0	0	1	1	no
XLOC_001990	APCS	chr1:159587824-159588865	NOTEST	0	0	0	0	1	1	no	NOTEST	0	0	0	0	1	1	no
XLOC_001991	OR10J6P	chr1:159598297-159599227	NOTEST	0	0.0249805	inf	0	1	1	no	NOTEST	0	0	0	0	1	1	no
XLOC_001992	RP11-419N10.6	chr1:159649150-159649620	NOTEST	0	0	0	0	1	1	no	NOTEST	0	0	0	0	1	1	no
XLOC_001993	RP11-419N10.5	chr1:159759169-159759589	NOTEST	0	0	0	0	1	1	no	NOTEST	0	0	0	0	1	1	no
XLOC_001994	DUSP23	chr1:159780931-159782543	OK	28.793	32.3675	0.168825	0.8675	0.12605	0.356239	no	OK	31.7684	36.8142	0.212669	1.10441	0.0536	0.206218	no
XLOC_001995	FCRL6	chr1:159800510-159816251	NOTEST	0	0.00964794	inf	0	1	1	no	NOTEST	0	0	0	0	1	1	no
XLOC_001996	SLAMF8	chr1:159826749-159900163	NOTEST	0	0.0106386	inf	0	1	1	no	NOTEST	0	0	0	0	1	1	no
XLOC_001997	RP11-190A12.8	chr1:159826749-159900163	NOTEST	0.0222054	0.0244135	0.136766	0	1	1	no	NOTEST	0.168337	0.0356194	-2.24062	0	1	1	no
XLOC_001998	LINC01133	chr1:159961217-159979061	NOTEST	0	0.0104336	inf	0	1	1	no	NOTEST	0.021751	0.0490214	1.17233	0	1	1	no
XLOC_001999	RP11-226L15.1	chr1:160020299-160020727	NOTEST	0.0563187	0.0483778	-0.21927	0	1	1	no	NOTEST	0.0594128	0.0388182	-0.614042	0	1	1	no
XLOC_002000	RP11-536C5.2	chr1:160037466-160079821	NOTEST	0	0	0	0	1	1	no	NOTEST	0.0297194	0	#NAME?	0	1	1	no
XLOC_002001	KCNJ9	chr1:160081569-160090563	NOTEST	0.0471392	0.0406668	-0.213078	0	1	1	no	NOTEST	0.0409937	0.0214002	-0.937781	0	1	1	no
XLOC_002002	ATP1A2	chr1:160115758-160143591	NOTEST	0.0413664	0.0920068	1.15328	0	1	1	no	NOTEST	0.0494155	0.0641282	0.375995	0	1	1	no
XLOC_002003	ATP1A4	chr1:160151569-160186977	NOTEST	0.00728133	0	#NAME?	0	1	1	no	NOTEST	0	0	0	0	1	1	no
XLOC_002004	CASQ1	chr1:160190555-160201886	NOTEST	0.0116714	0.0216847	0.8937	0	1	1	no	NOTEST	0.0188341	0.0243286	0.369302	0	1	1	no
XLOC_002005	AL121987.1,PEA15	chr1:160202198-160215376	OK	11.8217	15.5888	0.399067	1.50024	0.00725	0.0474524	yes	OK	13.1673	20.6546	0.649502	2.90536	5.00E-05	0.000727011	yes
XLOC_002006	RP11-574F21.2	chr1:160215714-160286348	OK	0.507349	0.546823	0.108094	0.0275999	0.9443	0.984154	no	NOTEST	0.319693	0.414702	0.375388	0	1	1	no
XLOC_002007	SUMO1P3	chr1:160289272-160358952	NOTEST	0.392576	0.345879	-0.182705	0	1	1	no	OK	0.679633	0.530928	-0.35624	-0.0407081	0.84905	0.967949	no
XLOC_002008	NCSTN	chr1:160289272-160358952	OK	22.0728	18.6717	-0.241415	-0.473158	0.3286	0.643884	no	OK	22.3315	19.4131	-0.202051	-0.401153	0.416	0.733389	no
XLOC_002009	NHLH1	chr1:160367066-160372848	NOTEST	0.0753224	0.0353859	-1.0899	0	1	1	no	NOTEST	0.0391217	0.0665427	0.766313	0	1	1	no
XLOC_002010	VANGL2	chr1:160400585-160428678	NOTEST	0.0504844	0.0884819	0.809546	0	1	1	no	NOTEST	0.0345468	0.0721537	1.06252	0	1	1	no
XLOC_002011	RP11-528G1.2	chr1:160537072-160579516	NOTEST	0	0	0	0	1	1	no	NOTEST	0	0	0	0	1	1	no
XLOC_002012	RP11-404F10.2,SETP9	chr1:160670147-160711851	NOTEST	0	0	0	0	1	1	no	NOTEST	0	0	0	0	1	1	no
XLOC_002013	SLAMF7	chr1:160739056-160754821	NOTEST	0	0	0	0	1	1	no	NOTEST	0	0	0	0	1	1	no
XLOC_002014	LY9	chr1:160796073-160828261	NOTEST	0	0	0	0	1	1	no	NOTEST	0	0	0	0	1	1	no
XLOC_002015	RP11-312J18.3	chr1:160830159-160862855	NOTEST	0	0	0	0	1	1	no	NOTEST	0	0	0	0	1	1	no
XLOC_002016	RP11-312J18.5	chr1:160894979-160896076	NOTEST	0.0648013	0.0292408	-1.14804	0	1	1	no	NOTEST	0.0315628	0.0219989	-0.520793	0	1	1	no
XLOC_002017	RP11-544M22.1	chr1:160931738-160954799	NOTEST	0.0623435	0.0412712	-0.595105	0	1	1	no	NOTEST	0	0	0	0	1	1	no
XLOC_002018	RP11-312J18.7	chr1:160931738-160954799	NOTEST	0	0	0	0	1	1	no	NOTEST	0	0	0	0	1	1	no
XLOC_002019	-	chr1:160985720-160994986	OK	1.16299	0.931399	-0.320371	-1.47362	0.01025	0.0619876	no	OK	1.1832	0.835229	-0.502445	-2.32048	0.0001	0.00135365	yes
XLOC_002020	RP11-544M22.3	chr1:160995210-161039033	OK	1.11361	0.71845	-0.632288	-0.226811	0.49945	0.803984	no	OK	0	1.56759	inf	#NAME?	0.05885	0.219954	no
XLOC_002021	ARHGAP30	chr1:161046043-161070195	OK	2.55472	1.71192	-0.577554	-1.05333	0.0738	0.256382	no	OK	2.33909	2.69087	0.202125	0.513242	0.3639	0.682194	no
XLOC_002022	AL591806.1	chr1:161046043-161070195	NOTEST	0	0	0	0	1	1	no	NOTEST	0	0	0	0	1	1	no
XLOC_002023	RP11-544M22.8	chr1:161070788-161089669	OK	0.727497	0.811896	0.158353	0.261541	0.6303	0.889399	no	OK	0.502866	0.549715	0.128509	0.123494	0.8301	0.964191	no
XLOC_002024	KLHDC9	chr1:161098349-161100465	OK	4.44454	4.67695	0.0735347	0.273516	0.6046	0.874851	no	OK	4.88351	3.15503	-0.630264	-2.11036	0.0001	0.00135365	yes
XLOC_002025	NIT1	chr1:161100555-161132688	OK	9.16857	8.91623	-0.0402637	-0.0964824	0.8557	0.96912	no	OK	9.72974	10.245	0.0744513	0.156893	0.7613	0.945805	no
XLOC_002026	UFC1	chr1:161152775-161159349	OK	34.0296	33.3391	-0.029576	-0.154751	0.78115	0.95157	no	OK	13.9233	15.133	0.120194	0.541464	0.3293	0.644698	no
XLOC_002027	USP21	chr1:161159449-161166248	OK	6.09126	4.64376	-0.391449	-1.27964	0.02295	0.114199	no	OK	6.39606	6.73102	0.0736404	0.266182	0.63185	0.890378	no
XLOC_002028	PPOX	chr1:161166409-161178013	OK	7.90697	6.96599	-0.182796	-0.461511	0.4088	0.726764	no	OK	7.83623	5.20501	-0.590257	-1.31941	0.0172	0.0919948	no
XLOC_002029	NDUFS2	chr1:161184307-161214395	OK	30.4226	29.4177	-0.0484589	-0.2331	0.6788	0.913694	no	OK	31.5593	29.1917	-0.112507	-0.554393	0.32285	0.637609	no
XLOC_002030	FCER1G	chr1:161215233-161220699	NOTEST	0.140472	0.0645253	-1.12234	0	1	1	no	NOTEST	0.0785563	0.0932705	0.247694	0	1	1	no
XLOC_002031	MIR5187,TOMM40L	chr1:161225938-161238302	OK	2.59474	3.26426	0.331169	0.575429	0.20075	0.47973	no	OK	2.80863	5.17156	0.880736	1.50954	0.00135	0.0123094	yes
XLOC_002032	PCP4L1	chr1:161258726-161285450	NOTEST	0.243198	0.368154	0.598177	0	1	1	no	OK	0.310055	0.755217	1.28437	2.30002	0.0009	0.00879807	yes
XLOC_002033	SDHC	chr1:161314256-161375340	OK	21.7077	17.7681	-0.288917	-0.923236	0.1009	0.314715	no	OK	16.0071	18.1699	0.182836	0.592795	0.2945	0.604406	no
XLOC_002034	RNU6-481P	chr1:161401288-161401395	NOTEST	0	0	0	0	1	1	no	NOTEST	0	0	0	0	1	1	no
XLOC_002035	RP11-122G18.7	chr1:161406067-161407082	NOTEST	0.0541325	0.0373921	-0.53376	0	1	1	no	NOTEST	0.121968	0.0668336	-0.867861	0	1	1	no
XLOC_002036	FCGR2A,FCGR2B,FCGR2C,RP11-25K21.6	chr1:161505429-161678654	OK	0.853103	0.698701	-0.288045	-0.237016	0.28365	0.591204	no	OK	0.76171	0.415441	-0.874598	-0.504982	0.0037	0.0278538	yes
XLOC_002037	HSPA6	chr1:161505429-161678654	OK	0.276304	0.461396	0.739747	1.24629	0.0391	0.167018	no	NOTEST	0.283825	0.338239	0.253041	0	1	1	no
XLOC_002038	HSPA7	chr1:161505429-161678654	NOTEST	0.0790823	0.0664024	-0.252119	0	1	1	no	NOTEST	0.0874929	0.0390404	-1.1642	0	1	1	no
XLOC_002039	Y_RNA	chr1:161699505-161699607	NOTEST	0	0	0	0	1	1	no	NOTEST	0	0	0	0	1	1	no
XLOC_002040	FCRLA	chr1:161706971-161714352	NOTEST	0	0	0	0	1	1	no	NOTEST	0	0.0187214	inf	0	1	1	no
XLOC_002041	FCRLB	chr1:161721562-161728143	OK	1.09087	1.66029	0.60596	1.71823	0.00075	0.00755046	yes	OK	1.35515	1.78244	0.395402	1.15885	0.02245	0.112408	no
XLOC_002042	RN7SL466P	chr1:161735807-161736102	NOTEST	0.128407	0.207516	0.692506	0	1	1	no	NOTEST	0.150253	0	#NAME?	0	1	1	no
XLOC_002043	DUSP12	chr1:161748486-161757238	OK	7.49589	11.6331	0.634067	2.3151	5.00E-05	0.000727011	yes	OK	8.00695	11.5753	0.531728	1.85455	0.0023	0.0189666	yes
XLOC_002044	ATF6	chr1:161766242-161982945	OK	10.4782	10.4193	-0.00813084	-0.0370605	0.9481	0.984603	no	OK	10.3644	11.2595	0.119502	0.571688	0.31785	0.632133	no
XLOC_002045	RP11-456P18.2	chr1:161766242-161982945	NOTEST	0.401355	0.187446	-1.0984	0	1	1	no	NOTEST	0.251904	0.238112	-0.0812285	0	1	1	no
XLOC_002046	RP11-227F8.2	chr1:162039015-162039567	NOTEST	0	0	0	0	1	1	no	NOTEST	0	0	0	0	1	1	no
XLOC_002047	C1orf226,NOS1AP,RP11-565P22.6	chr1:162069663-162391542	OK	20.9866	16.3039	-0.364253	-1.11702	0.05325	0.205332	no	OK	19.8537	17.7605	-0.160737	-0.494259	0.3835	0.702365	no
XLOC_002048	MIR4654	chr1:162069663-162391542	NOTEST	0	0	0	0	1	1	no	NOTEST	0	0	0	0	1	1	no
XLOC_002049	RNA5SP61	chr1:162069663-162391542	NOTEST	0	0	0	0	1	1	no	NOTEST	0	0	0	0	1	1	no
XLOC_002050	MIR556	chr1:162069663-162391542	NOTEST	0	0	0	0	1	1	no	NOTEST	0	0	0	0	1	1	no
XLOC_002051	SLAMF6P1	chr1:162445548-162446566	NOTEST	0	0	0	0	1	1	no	NOTEST	0	0	0	0	1	1	no
XLOC_002052	UHMK1	chr1:162497250-162529629	OK	24.9879	27.2787	0.126546	0.722835	0.20415	0.484886	no	OK	24.6546	32.5117	0.3991	2.26396	5.00E-05	0.000727011	yes
XLOC_002053	UAP1	chr1:162561484-162599842	OK	18.7877	19.7283	0.0704795	0.405173	0.5316	0.827462	no	OK	19.6516	19.8584	0.0151023	0.086329	0.8884	0.974407	no
XLOC_002054	RP11-359K18.4	chr1:162561484-162599842	NOTEST	0.389051	0.314502	-0.30689	0	1	1	no	OK	0.393618	0.455463	0.210536	0.0655603	0.847	0.967497	no
XLOC_002055	DDR2	chr1:162631372-162787400	NOTEST	0.0509938	0.135884	1.41398	0	1	1	no	NOTEST	0.0584853	0.191895	1.71417	0	1	1	no
XLOC_002056	RN7SL861P	chr1:162631372-162787400	NOTEST	0	0	0	0	1	1	no	NOTEST	0	0	0	0	1	1	no
XLOC_002057	HSD17B7	chr1:162790701-162813242	OK	11.69	17.3466	0.569378	2.27168	5.00E-05	0.000727011	yes	OK	11.0708	13.9775	0.336344	1.36688	0.01755	0.0934571	no
XLOC_002058	RP11-331H2.4	chr1:162824457-162868815	NOTEST	0	0	0	0	1	1	no	NOTEST	0	0	0	0	1	1	no
XLOC_002059	RGS4	chr1:163068774-163076802	NOTEST	0	0	0	0	1	1	no	NOTEST	0	0	0	0	1	1	no
XLOC_002060	RP11-267N12.1	chr1:163111120-163355764	NOTEST	0.0162032	0.0126335	-0.359027	0	1	1	no	NOTEST	0.00740241	0	#NAME?	0	1	1	no
XLOC_002061	RP11-267N12.2	chr1:163111120-163355764	NOTEST	0	0	0	0	1	1	no	NOTEST	0	0	0	0	1	1	no
XLOC_002062	RP11-77M5.1	chr1:163111120-163355764	NOTEST	0	0.0451716	inf	0	1	1	no	NOTEST	0.0644353	0	#NAME?	0	1	1	no
XLOC_002063	NUF2	chr1:163111120-163355764	OK	7.40715	7.43828	0.00605025	0.0178424	0.9699	0.988513	no	OK	5.69816	6.56167	0.203568	0.486347	0.32845	0.643769	no
XLOC_002064	RGS5	chr1:163111120-163355764	OK	0.595292	0.576632	-0.0459469	-0.0426553	0.94235	0.983744	no	OK	0.409287	0.48949	0.258166	0.260016	0.64885	0.898997	no
XLOC_002065	RNA5SP63	chr1:163509483-163509595	NOTEST	0	0	0	0	1	1	no	NOTEST	0	0	0	0	1	1	no
XLOC_002066	U3	chr1:163923669-163923873	NOTEST	0	0	0	0	1	1	no	NOTEST	0	0	0	0	1	1	no
XLOC_002067	NMNAT1P2	chr1:164343004-164343864	NOTEST	0	0	0	0	1	1	no	NOTEST	0	0	0	0	1	1	no
XLOC_002068	RNU5F-6P	chr1:164351272-164351388	NOTEST	0	0	0	0	1	1	no	NOTEST	0	0	0	0	1	1	no
XLOC_002069	HMGB3P6	chr1:164356766-164357364	NOTEST	0	0	0	0	1	1	no	NOTEST	0.0305029	0.0202035	-0.594336	0	1	1	no
XLOC_002070	PBX1	chr1:164555583-164899296	OK	32.1181	28.0519	-0.195284	-0.667628	0.1684	0.429567	no	OK	32.9526	27.3165	-0.27062	-0.958224	0.05285	0.20438	no
XLOC_002071	AL391001.1	chr1:164555583-164899296	NOTEST	0	0	0	0	1	1	no	NOTEST	0	0	0	0	1	1	no
XLOC_002072	RNU6-171P	chr1:164555583-164899296	NOTEST	0	0	0	0	1	1	no	NOTEST	0	0	0	0	1	1	no
XLOC_002073	PBX1	chr1:164555583-164899296	NOTEST	0.351722	0.403023	0.196426	0	1	1	no	NOTEST	0.45681	0.303913	-0.587939	0	1	1	no
XLOC_002074	AL391001.2	chr1:164555583-164899296	NOTEST	0	0	0	0	1	1	no	NOTEST	0	0	0	0	1	1	no
XLOC_002075	RP11-477H21.2	chr1:164555583-164899296	OK	1.83178	1.77159	-0.0482034	-0.0207133	0.8834	0.973886	no	OK	1.27985	1.29986	0.0223838	0.00842059	0.8868	0.974227	no
XLOC_002076	RP11-506O24.2	chr1:164555583-164899296	NOTEST	0.257665	0.331655	0.364188	0	1	1	no	NOTEST	0.209369	0.110852	-0.917406	0	1	1	no
XLOC_002077	Y_RNA	chr1:164555583-164899296	NOTEST	0	0	0	0	1	1	no	NOTEST	0	0	0	0	1	1	no
XLOC_002078	RP11-38C18.2	chr1:165201866-165356715	NOTEST	0	0.021396	inf	0	1	1	no	NOTEST	0	0	0	0	1	1	no
XLOC_002079	RP11-38C18.3	chr1:165201866-165356715	NOTEST	0	0	0	0	1	1	no	NOTEST	0	0	0	0	1	1	no
XLOC_002080	RP11-541H12.1	chr1:165476840-165582476	NOTEST	0	0	0	0	1	1	no	NOTEST	0	0	0	0	1	1	no
XLOC_002081	LRRC52	chr1:165476840-165582476	NOTEST	0	0	0	0	1	1	no	NOTEST	0	0	0	0	1	1	no
XLOC_002082	RP11-306I1.1	chr1:165476840-165582476	NOTEST	0	0	0	0	1	1	no	NOTEST	0	0	0	0	1	1	no
XLOC_002083	RP11-306I1.2	chr1:165598462-165623331	NOTEST	0	0	0	0	1	1	no	NOTEST	0.0442798	0.074903	0.758375	0	1	1	no
XLOC_002084	MGST3	chr1:165630860-165661796	OK	22.0848	25.829	0.225934	1.06532	0.0576	0.216583	no	OK	24.6192	25.4709	0.0490683	0.231645	0.6841	0.916385	no
XLOC_002085	MGST3	chr1:165630860-165661796	NOTEST	0.143888	0.135445	-0.0872451	0	1	1	no	NOTEST	0.0625307	0.107926	0.787408	0	1	1	no
XLOC_002086	RP11-466F5.3	chr1:165662215-165709968	NOTEST	0.151021	0.101691	-0.570553	0	1	1	no	NOTEST	0.279391	0.233268	-0.260294	0	1	1	no
XLOC_002087	RP11-466F5.4	chr1:165662215-165709968	NOTEST	0.228135	0.167181	-0.448479	0	1	1	no	NOTEST	0.048186	0.111196	1.20642	0	1	1	no
XLOC_002088	RP11-466F5.6	chr1:165662215-165709968	NOTEST	0.0745621	0.0281191	-1.40689	0	1	1	no	NOTEST	0.0154341	0.075613	2.29251	0	1	1	no
XLOC_002089	RP11-466F5.8	chr1:165724292-165913025	OK	0.764871	0.892661	0.222897	0.153735	0.7855	0.952762	no	OK	1.16561	0.987927	-0.238605	-0.162512	0.7755	0.949656	no
XLOC_002090	TMCO1	chr1:165724292-165913025	OK	0.816918	0.874374	0.0980587	0.0730138	0.89965	0.976293	no	OK	1.05066	0.849388	-0.306799	-0.225263	0.6844	0.916564	no
XLOC_002091	RP11-466F5.9	chr1:165724292-165913025	NOTEST	0	0	0	0	1	1	no	NOTEST	0	0	0	0	1	1	no
XLOC_002092	UCK2	chr1:165724292-165913025	OK	17.8071	26.183	0.556176	1.74366	0.00185	0.0159146	yes	OK	16.0763	26.8192	0.738329	2.36481	5.00E-05	0.000727011	yes
XLOC_002093	RP11-7G12.1	chr1:166022214-166023027	NOTEST	0	0	0	0	1	1	no	NOTEST	0	0.0180275	inf	0	1	1	no
XLOC_002094	RNA5SP64	chr1:166042243-166042350	NOTEST	0	0	0	0	1	1	no	NOTEST	0	0	0	0	1	1	no
XLOC_002095	RP11-375H19.2	chr1:166057425-166166969	NOTEST	0	0	0	0	1	1	no	NOTEST	0	0	0	0	1	1	no
XLOC_002096	RP11-479J7.2	chr1:166334883-166335762	NOTEST	0	0	0	0	1	1	no	NOTEST	0	0	0	0	1	1	no
XLOC_002097	FMO7P	chr1:166474744-166490039	NOTEST	0	0	0	0	1	1	no	NOTEST	0	0	0	0	1	1	no
XLOC_002098	FMO8P	chr1:166566177-166580705	NOTEST	0	0	0	0	1	1	no	NOTEST	0	0	0	0	1	1	no
XLOC_002099	FMO9P	chr1:166603674-166631400	NOTEST	0	0.0257053	inf	0	1	1	no	NOTEST	0	0	0	0	1	1	no
XLOC_002100	FMO10P	chr1:166665884-166682196	NOTEST	0	0	0	0	1	1	no	NOTEST	0	0	0	0	1	1	no
XLOC_002101	RPL4P2	chr1:166747378-166748660	NOTEST	0	0	0	0	1	1	no	NOTEST	0	0	0	0	1	1	no
XLOC_002102	FMO11P	chr1:166763333-166792767	NOTEST	0	0	0	0	1	1	no	NOTEST	0	0	0	0	1	1	no
XLOC_002103	CNN2P10	chr1:166796265-166797183	NOTEST	0	0	0	0	1	1	no	NOTEST	0	0	0	0	1	1	no
XLOC_002104	POGK	chr1:166838366-166856344	OK	14.9266	21.0688	0.497224	2.27523	5.00E-05	0.000727011	yes	OK	17.5522	23.5784	0.425812	1.67688	0.00415	0.0305526	yes
XLOC_002105	DUTP6	chr1:166856509-166876581	OK	0.555817	0.758679	0.448879	0.175084	0.8079	0.958921	no	OK	1.01801	1.06462	0.0645927	0.0330192	0.9581	0.986223	no
XLOC_002106	TADA1	chr1:166856509-166876581	OK	1.10944	1.12256	0.016961	0.0380518	0.9467	0.984383	no	NOTEST	0.00437755	0.0127427	1.54147	0	1	1	no
XLOC_002107	MAEL	chr1:166975581-167022214	NOTEST	0	0	0	0	1	1	no	NOTEST	0	0	0	0	1	1	no
XLOC_002108	RNA5SP65	chr1:166975581-167022214	NOTEST	0	0	0	0	1	1	no	NOTEST	0	0	0	0	1	1	no
XLOC_002109	RP11-102C16.3	chr1:167052550-167090631	NOTEST	0	0	0	0	1	1	no	NOTEST	0	0	0	0	1	1	no
XLOC_002110	DUSP27	chr1:167094044-167129165	NOTEST	0	0	0	0	1	1	no	NOTEST	0	0.00358474	inf	0	1	1	no
XLOC_002111	POU2F1	chr1:167220828-167427345	OK	6.32381	6.51416	0.0427866	0.0786605	0.889	0.97451	no	OK	4.92038	6.58027	0.419379	0.972157	0.05895	0.220185	no
XLOC_002112	RP11-52A20.2	chr1:167220828-167427345	OK	0.492238	0.480569	-0.0346123	-0.0223434	0.9694	0.988384	no	NOTEST	0.321184	0.399924	0.316323	0	1	1	no
XLOC_002113	AKR1D1P1	chr1:167519535-167520586	NOTEST	0	0	0	0	1	1	no	NOTEST	0	0	0	0	1	1	no
XLOC_002114	RP3-455J7.3	chr1:167591391-167591846	NOTEST	0	0	0	0	1	1	no	NOTEST	0	0	0	0	1	1	no
XLOC_002115	RCSD1	chr1:167627384-167706249	NOTEST	0	0	0	0	1	1	no	NOTEST	0	0	0	0	1	1	no
XLOC_002116	MPZL1	chr1:167721191-167791919	OK	21.4952	28.7076	0.417416	1.53168	0.0078	0.0502105	no	OK	22.5506	38.5358	0.773037	3.19913	5.00E-05	0.000727011	yes
XLOC_002117	RP1-313L4.3	chr1:167809387-167914215	NOTEST	0	0	0	0	1	1	no	NOTEST	0	0.0314689	inf	0	1	1	no
XLOC_002118	DCAF6	chr1:167916728-168075843	OK	17.6252	17.2125	-0.0341872	-0.0983033	0.85735	0.969483	no	OK	18.5393	19.8135	0.0959012	0.293599	0.5941	0.868913	no
XLOC_002119	MIR1255B2	chr1:167916728-168075843	NOTEST	0	0	0	0	1	1	no	NOTEST	0	0	0	0	1	1	no
XLOC_002120	TIPRL	chr1:168178932-168202114	OK	17.4219	19.7991	0.184534	0.878154	0.12965	0.362568	no	OK	16.7602	21.3146	0.346807	1.67097	0.00335	0.0257118	yes
XLOC_002121	RPL34P1	chr1:168210615-168210969	NOTEST	0	0	0	0	1	1	no	NOTEST	0	0	0	0	1	1	no
XLOC_002122	RP1-69E11.3	chr1:168215404-168215652	NOTEST	0	0	0	0	1	1	no	NOTEST	0	0	0	0	1	1	no
XLOC_002123	SFT2D2	chr1:168224380-168253025	OK	9.23885	11.1506	0.271334	0.65728	0.2577	0.557304	no	OK	8.12252	11.7882	0.537348	1.34277	0.02165	0.109434	no
XLOC_002124	TBX19	chr1:168281039-168314426	NOTEST	0.293512	0.158938	-0.884959	0	1	1	no	NOTEST	0.328943	0.216092	-0.606193	0	1	1	no
XLOC_002125	RP5-1059H15.1	chr1:168369053-168369601	NOTEST	0	0	0	0	1	1	no	NOTEST	0	0	0	0	1	1	no
XLOC_002126	MIR557	chr1:168375523-168375621	NOTEST	0	0	0	0	1	1	no	NOTEST	0	0	0	0	1	1	no
XLOC_002127	RP4-738P11.3	chr1:168540764-168543997	NOTEST	0.0272356	0	#NAME?	0	1	1	no	NOTEST	0	0	0	0	1	1	no
XLOC_002128	XCL1	chr1:168576472-168582077	NOTEST	0.0120611	0.0160977	0.416489	0	1	1	no	NOTEST	0	0	0	0	1	1	no
XLOC_002129	LINC00626	chr1:168786938-168792886	NOTEST	0	0	0	0	1	1	no	NOTEST	0	0	0	0	1	1	no
XLOC_002130	SUMO1P2	chr1:168898135-168898439	NOTEST	0	0	0	0	1	1	no	NOTEST	0	0	0	0	1	1	no
XLOC_002131	RPL29P7	chr1:168903904-169087005	NOTEST	0.0325027	0	#NAME?	0	1	1	no	NOTEST	0.0880009	0.0588962	-0.579343	0	1	1	no
XLOC_002132	RNA5SP66	chr1:168903904-169087005	NOTEST	0	0	0	0	1	1	no	NOTEST	0	0	0	0	1	1	no
XLOC_002133	RP5-1018K9.1	chr1:169104123-169104907	NOTEST	0.0865555	0	#NAME?	0	1	1	no	NOTEST	0.0741113	0.0531389	-0.479925	0	1	1	no
XLOC_002134	ATP1B1	chr1:169105696-169367967	OK	31.8078	50.0284	0.653367	3.43803	5.00E-05	0.000727011	yes	OK	35.0615	65.0283	0.89118	4.75837	5.00E-05	0.000727011	yes
XLOC_002135	RP4-800F24.1	chr1:169105696-169367967	NOTEST	0	0.0550929	inf	0	1	1	no	NOTEST	0.0788922	0	#NAME?	0	1	1	no
XLOC_002136	BLZF1	chr1:169367969-169463599	OK	13.6989	17.4353	0.347953	1.52454	0.00845	0.0534217	no	OK	13.2908	17.6393	0.408359	1.87182	0.00155	0.0137592	yes
XLOC_002137	SLC19A2	chr1:169463908-169491354	OK	2.93492	2.19341	-0.420143	-1.14545	0.04715	0.189397	no	NOTEST	0	0	0	0	1	1	no
XLOC_002138	SLC19A2	chr1:169463908-169491354	OK	3.46327	2.56621	-0.432497	-1.06155	0.0673	0.240512	no	NOTEST	0	0	0	0	1	1	no
XLOC_002139	RP1-206D15.6	chr1:169463908-169491354	OK	5.33324	4.11663	-0.373547	-0.495912	0.3837	0.702609	no	OK	4.4443	5.3426	0.265586	0.45482	0.4223	0.738991	no
XLOC_002140	C1orf112	chr1:169662006-169894267	OK	6.59579	7.70026	0.223363	0.430182	0.442	0.756255	no	OK	8.14264	11.1166	0.449151	0.951779	0.0934	0.299729	no
XLOC_002141	RN7SL333P	chr1:169662006-169894267	OK	1.19317	0.81204	-0.555183	-0.579025	0.1368	0.375431	no	OK	0.990993	0.736379	-0.428427	-0.122584	0.85655	0.969262	no
XLOC_002142	MRPS10P1	chr1:169921325-170085208	NOTEST	6.60039	0	#NAME?	0	1	1	no	NOTEST	0	0	0	0	1	1	no
XLOC_002143	RP11-332H17.1	chr1:169921325-170085208	NOTEST	0	0	0	0	1	1	no	NOTEST	0	0	0	0	1	1	no
XLOC_002144	SIGLEC30P	chr1:170115635-170116576	NOTEST	0.0137564	0.0193685	0.493608	0	1	1	no	NOTEST	0.0387011	0	#NAME?	0	1	1	no
XLOC_002145	METTL11B	chr1:170146000-170167790	NOTEST	0.044507	0.0145243	-1.61556	0	1	1	no	NOTEST	0	0	0	0	1	1	no
XLOC_002146	MIR3119-2	chr1:170146000-170167790	NOTEST	0	0	0	0	1	1	no	NOTEST	0	0	0	0	1	1	no
XLOC_002147	RP11-297H3.3	chr1:170174402-170241287	NOTEST	0	0	0	0	1	1	no	NOTEST	0	0	0	0	1	1	no
XLOC_002148	GORAB	chr1:170460452-170554187	OK	4.93796	5.83818	0.241604	0.790786	0.1619	0.418771	no	OK	4.44058	6.22669	0.487718	1.88541	0.00125	0.0115478	yes
XLOC_002149	RP1-79C4.1	chr1:170598853-170647339	NOTEST	0	0	0	0	1	1	no	NOTEST	0	0	0	0	1	1	no
XLOC_002150	PRRX1	chr1:170662727-170739419	NOTEST	0	0	0	0	1	1	no	NOTEST	0.00561	0	#NAME?	0	1	1	no
XLOC_002151	RP1-79C4.4	chr1:170662727-170739419	NOTEST	0	0	0	0	1	1	no	NOTEST	0	0	0	0	1	1	no
XLOC_002152	MROH9	chr1:170935470-171064765	NOTEST	0.00449879	0.0048623	0.112102	0	1	1	no	NOTEST	0.00592956	0	#NAME?	0	1	1	no
XLOC_002153	RP5-1092L12.2	chr1:171083564-171085205	NOTEST	0.0199327	0	#NAME?	0	1	1	no	NOTEST	0.0351219	0.00953082	-1.8817	0	1	1	no
XLOC_002154	FMO3	chr1:171090876-171117819	NOTEST	0.0162258	0.0190125	0.228653	0	1	1	no	NOTEST	0.0343983	0.0249429	-0.463706	0	1	1	no
XLOC_002155	FMO6P	chr1:171137739-171161568	NOTEST	0.042325	0	#NAME?	0	1	1	no	NOTEST	0.0363145	0	#NAME?	0	1	1	no
XLOC_002156	FMO2	chr1:171185207-171227788	NOTEST	0.00432124	0	#NAME?	0	1	1	no	NOTEST	0.0351633	0.031458	-0.160641	0	1	1	no
XLOC_002157	FMO1	chr1:171247579-171351591	NOTEST	0.063618	0.0734782	0.207882	0	1	1	no	NOTEST	0.0657396	0.0998758	0.603372	0	1	1	no
XLOC_002158	FMO4	chr1:171247579-171351591	OK	2.13523	2.16967	0.023082	0.0495179	0.92235	0.979829	no	OK	2.07518	1.15939	-0.839871	-1.61664	0.001	0.00959961	yes
XLOC_002159	RP4-798A17.5	chr1:171247579-171351591	NOTEST	0	0	0	0	1	1	no	NOTEST	0	0	0	0	1	1	no
XLOC_002160	GM2AP2	chr1:171392228-171392790	NOTEST	0	0	0	0	1	1	no	NOTEST	0	0	0	0	1	1	no
XLOC_002161	PRRC2C	chr1:171485352-171593511	OK	14.8065	14.7745	-0.00311816	-0.00559255	0.98645	0.993587	no	OK	13.0822	16.2075	0.309057	0.578854	0.0721	0.252259	no
XLOC_002162	RN7SL425P	chr1:171485352-171593511	OK	1.96871	2.62086	0.412792	0.114226	0.8624	0.970546	no	OK	2.41294	2.26928	-0.0885565	-0.0233547	0.9566	0.985782	no
XLOC_002163	Z98750.1	chr1:171485352-171593511	NOTEST	0	0	0	0	1	1	no	NOTEST	0	0	0	0	1	1	no
XLOC_002164	RP4-560B9.4	chr1:171762073-171762524	NOTEST	0	0	0	0	1	1	no	NOTEST	0	0	0	0	1	1	no
XLOC_002165	SCARNA20	chr1:171768069-171768175	NOTEST	0	0	0	0	1	1	no	NOTEST	0	0	0	0	1	1	no
XLOC_002166	METTL13	chr1:171781493-171814023	OK	20.4622	22.5443	0.139795	0.650605	0.2493	0.547064	no	OK	21.3152	24.7471	0.215381	0.970293	0.08165	0.274499	no
XLOC_002167	RP4-612B18.3	chr1:171781493-171814023	NOTEST	0.0885618	0.0439817	-1.00978	0	1	1	no	NOTEST	0.0538386	0.148471	1.46347	0	1	1	no
XLOC_002168	DNM3	chr1:171841497-172468915	OK	0.592418	0.447556	-0.404545	-0.258643	0.5887	0.865665	no	NOTEST	0.138222	0.167577	0.277841	0	1	1	no
XLOC_002169	DNM3-IT1	chr1:171841497-172468915	NOTEST	0.0556575	0	#NAME?	0	1	1	no	NOTEST	0.073941	0	#NAME?	0	1	1	no
XLOC_002170	RNU6-157P	chr1:171841497-172468915	NOTEST	0	0	0	0	1	1	no	NOTEST	0	0	0	0	1	1	no
XLOC_002171	C1orf105	chr1:171841497-172468915	OK	1.10045	1.22627	0.156183	0.201509	0.6563	0.902734	no	OK	1.22625	1.5518	0.339685	0.451292	0.3532	0.670828	no
XLOC_002172	PIGC	chr1:171841497-172468915	OK	0.467593	0.447006	-0.0649594	-0.0371679	0.9501	0.98479	no	OK	0.401188	0.474403	0.241833	0.134204	0.82415	0.962829	no
XLOC_002173	PIGC	chr1:171841497-172468915	NOTEST	0.242947	0.21793	-0.156782	0	1	1	no	OK	10.5328	12.8879	0.291124	1.41685	0.0122	0.0708945	no
XLOC_002174	SUCO	chr1:172532348-172611833	OK	30.3697	38.9528	0.359094	1.2542	0.01925	0.100213	no	OK	29.8211	45.3566	0.60498	2.05334	0.0002	0.00247301	yes
XLOC_002175	FASLG	chr1:172659017-172666874	NOTEST	0	0	0	0	1	1	no	NOTEST	0	0	0	0	1	1	no
XLOC_002176	SLC25A38P1	chr1:172748559-172749502	NOTEST	0	0	0	0	1	1	no	NOTEST	0	0.0165116	inf	0	1	1	no
XLOC_002177	RP3-332O11.2	chr1:172752585-172752924	NOTEST	0	0	0	0	1	1	no	NOTEST	0	0	0	0	1	1	no
XLOC_002178	RP1-15D23.2	chr1:172775904-173064015	NOTEST	0	0	0	0	1	1	no	NOTEST	0	0	0	0	1	1	no
XLOC_002179	RP3-471M13.2	chr1:172775904-173064015	NOTEST	0	0	0	0	1	1	no	NOTEST	0	0	0	0	1	1	no
XLOC_002180	RP11-296O14.1	chr1:173351688-173352004	NOTEST	0	0	0	0	1	1	no	NOTEST	0.126149	0	#NAME?	0	1	1	no
XLOC_002181	PRDX6	chr1:173477265-173499349	OK	138.717	134.557	-0.0439236	-0.229732	0.688	0.918486	no	OK	156.694	173.193	0.144427	0.758119	0.1832	0.452968	no
XLOC_002182	RP3-436N22.3	chr1:173500463-173669862	NOTEST	0	0	0	0	1	1	no	NOTEST	0	0	0	0	1	1	no
XLOC_002183	RP11-360D2.1	chr1:173500463-173669862	NOTEST	0	0	0	0	1	1	no	NOTEST	0	0	0	0	1	1	no
XLOC_002184	KLHL20	chr1:173714940-173786719	OK	8.79788	11.0618	0.330352	1.08562	0.05935	0.221126	no	OK	9.22266	12.042	0.384815	1.06482	0.0628	0.229749	no
XLOC_002185	RP11-360D2.2	chr1:173714940-173786719	NOTEST	0.315945	0.114916	-1.4591	0	1	1	no	OK	0.643513	0.16115	-1.99757	-0.550986	0.50265	0.806424	no
XLOC_002186	RN7SKP160	chr1:173791452-173793553	OK	0.782395	0.354992	-1.14011	-0.994813	0.06015	0.223202	no	NOTEST	0.377178	0.425512	0.173955	0	1	1	no
XLOC_002187	Y_RNA	chr1:173794693-173858546	NOTEST	0	0	0	0	1	1	no	NOTEST	0	0	0	0	1	1	no
XLOC_002188	DARS2	chr1:173794693-173858546	OK	18.7813	19.1744	0.0298788	0.132261	0.8121	0.959915	no	OK	19.8466	25.5911	0.366753	1.6191	0.00505	0.0357293	yes
XLOC_002189	GAS5-AS1	chr1:173863247-173903549	OK	4.95088	8.82386	0.833724	0.463152	0.4406	0.754969	no	OK	4.47519	8.4542	0.917719	0.493406	0.53875	0.832305	no
XLOC_002190	ZBTB37	chr1:173863247-173903549	OK	8.2343	6.92261	-0.25033	-0.47824	0.4116	0.729198	no	OK	8.42732	7.31987	-0.203256	-0.344912	0.5327	0.82806	no
XLOC_002191	RNA5SP67	chr1:173921069-173921200	NOTEST	0	0	0	0	1	1	no	NOTEST	0	0	0	0	1	1	no
XLOC_002192	-	chr1:173929917-174022386	NOTEST	2.24E-239	4.56E-224	50.8532	0	1	1	no	NOTEST	1.65E-221	1.15E-305	-279.566	0	1	1	no
XLOC_002193	RP11-160H22.3	chr1:174022508-174022985	NOTEST	0	0.087777	inf	0	1	1	no	NOTEST	0	0	0	0	1	1	no
XLOC_002194	RABGAP1L	chr1:174115299-174995308	OK	9.72675	9.82582	0.0146201	0.0337946	0.9507	0.984902	no	OK	8.88101	11.0012	0.308869	0.698629	0.19705	0.474102	no
XLOC_002195	AL022400.1	chr1:174115299-174995308	NOTEST	0	0	0	0	1	1	no	NOTEST	0	0	0	0	1	1	no
XLOC_002196	GPR52	chr1:174115299-174995308	OK	0.596559	0.652027	0.128267	0.0712556	0.90525	0.977317	no	OK	0.440323	0.496839	0.174218	0.0863692	0.8913	0.974924	no
XLOC_002197	RP1-102G20.2	chr1:174115299-174995308	NOTEST	0.075046	0.0698691	-0.103121	0	1	1	no	NOTEST	0.0971747	0.0786119	-0.305832	0	1	1	no
XLOC_002198	RABGAP1L-IT1	chr1:174115299-174995308	OK	2.8027	3.51598	0.327111	0.314244	0.59035	0.866675	no	NOTEST	0.0447717	0.0350133	-0.354683	0	1	1	no
XLOC_002199	RNU6-307P	chr1:174995433-174998371	OK	0.771831	0.37748	-1.03189	-0.576942	0.06985	0.246796	no	OK	0.76751	0.528194	-0.539117	-0.383241	0.2606	0.561156	no
XLOC_002200	CACYBP	chr1:174999162-175023425	OK	59.2256	79.409	0.423081	1.31876	0.02225	0.111693	no	OK	64.5825	112.559	0.801466	2.73987	5.00E-05	0.000727011	yes
XLOC_002201	TNN	chr1:175067857-175148066	NOTEST	0.00827055	0.00294161	-1.49138	0	1	1	no	NOTEST	0	0	0	0	1	1	no
XLOC_002202	RP5-1114G22.1	chr1:175297079-175297240	NOTEST	0	0	0	0	1	1	no	NOTEST	0	0	0	0	1	1	no
XLOC_002203	RP3-518E13.2	chr1:175307217-175743770	NOTEST	0	0	0	0	1	1	no	NOTEST	0	0	0	0	1	1	no
XLOC_002204	RP11-222A5.1	chr1:175877342-175880468	NOTEST	0.0598499	0.017221	-1.79718	0	1	1	no	NOTEST	0.0199578	0.0149209	-0.41962	0	1	1	no
XLOC_002205	RP11-318C24.1	chr1:175920649-175922390	OK	0.729367	0.576594	-0.339089	-0.309179	0.47375	0.783764	no	OK	0.777469	1.26048	0.697113	0.795711	0.10185	0.316418	no
XLOC_002206	RP11-492I21.1	chr1:175944830-176207493	OK	0.609313	0.632267	0.0533496	0.040629	0.92275	0.979951	no	OK	0.73883	0.467747	-0.659514	-0.201029	0.8077	0.958916	no
XLOC_002207	RP11-195C7.1	chr1:176207647-176229330	OK	0.467343	0.407041	-0.199305	-0.181119	0.72545	0.933729	no	OK	0.396844	0.503096	0.342262	0.342478	0.6204	0.884271	no
XLOC_002208	U7	chr1:176207647-176229330	NOTEST	0	0	0	0	1	1	no	NOTEST	0	0	0	0	1	1	no
XLOC_002209	RP11-195C7.3	chr1:176272482-176273402	NOTEST	0.048004	0.0449093	-0.0961382	0	1	1	no	NOTEST	0	0.0180232	inf	0	1	1	no
XLOC_002210	PAPPA2	chr1:176463170-176845605	NOTEST	0.0990057	0.0274343	-1.85153	0	1	1	no	NOTEST	0.0986212	0.0957791	-0.0421875	0	1	1	no
XLOC_002211	BRINP2	chr1:177170948-177283098	OK	2.55464	3.86546	0.597521	1.15675	0.0379	0.163533	no	OK	3.16834	5.01274	0.661873	1.07296	0.06245	0.228911	no
XLOC_002212	RP1-35C21.1	chr1:177351585-177366272	NOTEST	0.108804	0	#NAME?	0	1	1	no	NOTEST	0.0872801	0.113162	0.374659	0	1	1	no
XLOC_002213	AL122019.1	chr1:177392695-177597709	NOTEST	0	0	0	0	1	1	no	NOTEST	0	0	0	0	1	1	no
XLOC_002214	RP11-63B19.1	chr1:177700523-177710330	NOTEST	0	0	0	0	1	1	no	NOTEST	0	0	0	0	1	1	no
XLOC_002215	RP11-568K15.2	chr1:177923955-178038185	NOTEST	0	0	0	0	1	1	no	NOTEST	0	0	0	0	1	1	no
XLOC_002216	Metazoa_SRP,RASAL2	chr1:178091507-178484682	OK	5.01419	6.18687	0.303192	0.633554	0.2645	0.566295	no	OK	6.38639	6.32231	-0.0145505	-0.0376475	0.9452	0.984227	no
XLOC_002217	RP4-765C7.2	chr1:178091507-178484682	NOTEST	0	0.138483	inf	0	1	1	no	NOTEST	0	0	0	0	1	1	no
XLOC_002218	C1orf220,TEX35	chr1:178513076-178549970	OK	0.634455	0.578395	-0.133464	-0.190052	0.6285	0.888311	no	OK	0.504372	0.552747	0.132131	0.167125	0.6368	0.893217	no
XLOC_002219	RNA5SP69	chr1:178560912-178561029	NOTEST	0	0	0	0	1	1	no	NOTEST	0	0	0	0	1	1	no
XLOC_002220	RP5-1098D14.1	chr1:178651705-178652282	NOTEST	0.1984	0.0785563	-1.33662	0	1	1	no	NOTEST	0	0.0376296	inf	0	1	1	no
XLOC_002221	MIR4424	chr1:178677748-178677834	NOTEST	0	0	0	0	1	1	no	NOTEST	0	0	0	0	1	1	no
XLOC_002222	RALGPS2	chr1:178724305-178922068	OK	14.9969	13.7235	-0.128016	-0.387982	0.4812	0.789613	no	OK	13.1145	11.6569	-0.169976	-0.585384	0.27705	0.582587	no
XLOC_002223	FAM20B	chr1:179025803-179076669	OK	15.3122	19.3829	0.340103	1.18549	0.0391	0.167018	no	OK	14.2802	17.8641	0.323048	1.16619	0.04785	0.191409	no
XLOC_002224	TOR3A	chr1:179081376-179098023	OK	26.6527	40.797	0.614181	2.57747	5.00E-05	0.000727011	yes	OK	27.643	42.9783	0.636692	2.57373	5.00E-05	0.000727011	yes
XLOC_002225	RP11-345I18.1	chr1:179099163-179229957	NOTEST	0	0	0	0	1	1	no	NOTEST	0	0	0	0	1	1	no
XLOC_002226	SETP10	chr1:179099163-179229957	NOTEST	0.131104	0.117397	-0.159316	0	1	1	no	NOTEST	0.131957	0.102659	-0.36221	0	1	1	no
XLOC_002227	SNORA67	chr1:179099163-179229957	NOTEST	0	0	0	0	1	1	no	NOTEST	0	0	0	0	1	1	no
XLOC_002228	EIF4A1P11,SNORA67	chr1:179099163-179229957	OK	0.458415	0.627511	0.452984	0.22541	0.4878	0.794729	no	NOTEST	0.697392	0.472186	-0.562613	0	1	1	no
XLOC_002229	RP11-345I18.4	chr1:179099163-179229957	OK	0.427787	0.455323	0.0899965	0.0749872	0.89095	0.974794	no	NOTEST	0.322147	0.303333	-0.0868177	0	1	1	no
XLOC_002230	COX5BP8	chr1:179255732-179256081	NOTEST	0	0	0	0	1	1	no	NOTEST	0	0	0	0	1	1	no
XLOC_002231	SOAT1	chr1:179293713-179358680	OK	6.57979	7.46663	0.182415	0.562611	0.3283	0.643604	no	OK	7.39932	8.25931	0.158629	0.516773	0.36595	0.68449	no
XLOC_002232	AXDND1	chr1:179365719-179575952	NOTEST	0.331511	0.328131	-0.0147856	0	1	1	no	NOTEST	0.370449	0.227813	-0.701426	0	1	1	no
XLOC_002233	RNU5F-2P	chr1:179576267-179576349	NOTEST	0	0	0	0	1	1	no	NOTEST	0	0	0	0	1	1	no
XLOC_002234	RP11-545A16.3	chr1:179586704-179589175	NOTEST	0.227289	0.130521	-0.800246	0	1	1	no	NOTEST	0.282873	0.210097	-0.429095	0	1	1	no
XLOC_002235	RP11-545A16.4	chr1:179590371-179591305	NOTEST	0.122422	0.0984329	-0.314646	0	1	1	no	NOTEST	0.134313	0.0334549	-2.00531	0	1	1	no
XLOC_002236	TDRD5	chr1:179591612-179691272	OK	3.46918	2.52422	-0.458757	-2.13988	0.00015	0.00192961	yes	OK	3.75821	2.64564	-0.506429	-2.25855	0.0001	0.00135365	yes
XLOC_002237	RP11-12M5.1	chr1:179730216-179742697	NOTEST	0	0	0	0	1	1	no	NOTEST	0	0	0	0	1	1	no
XLOC_002238	FAM163A	chr1:179743162-179818191	NOTEST	0.0152323	0.025195	0.726005	0	1	1	no	NOTEST	0.0121941	0.0327472	1.42518	0	1	1	no
XLOC_002239	TOR1AIP1	chr1:179881606-179925000	OK	19.7454	18.8575	-0.0663758	-0.281505	0.6107	0.878418	no	OK	21.977	25.2043	0.197676	0.880229	0.117	0.341415	no
XLOC_002240	RN7SL230P	chr1:179881606-179925000	OK	1.25919	1.17033	-0.105579	-0.0327584	0.91585	0.978884	no	OK	1.14763	0.819848	-0.485228	-0.120729	0.83315	0.965056	no
XLOC_002241	CEP350	chr1:179953183-180114897	OK	20.4131	20.6761	0.0184706	0.0261083	0.9621	0.98681	no	OK	18.4824	22.2667	0.268737	0.394996	0.44345	0.757663	no
XLOC_002242	RP11-533E19.3	chr1:179953183-180114897	OK	1.07463	1.05151	-0.0313895	-0.0127078	0.81135	0.959675	no	OK	0.890033	1.08377	0.284131	0.108381	0.85685	0.969263	no
XLOC_002243	QSOX1	chr1:180154812-180204036	OK	30.5024	30.7334	0.0108817	0.0475927	0.9321	0.981721	no	OK	32.7797	45.7005	0.479408	2.16712	0.0001	0.00135365	yes
XLOC_002244	LHX4	chr1:180230285-180502954	OK	1.58766	1.42722	-0.153692	-0.363354	0.47935	0.788239	no	OK	0.642594	1.22591	0.931875	0.464418	0.61535	0.881569	no
XLOC_002245	VDAC1P4	chr1:180230285-180502954	NOTEST	0.151466	0.20186	0.414359	0	1	1	no	OK	0.150169	0.457869	1.60835	0.464236	0.48625	0.793457	no
XLOC_002246	AL358354.1	chr1:180545831-180545931	NOTEST	0	0	0	0	1	1	no	NOTEST	0	0	0	0	1	1	no
XLOC_002247	OVAAL	chr1:180558975-180566518	NOTEST	0	0	0	0	1	1	no	NOTEST	0	0.00836266	inf	0	1	1	no
XLOC_002248	XPR1	chr1:180632003-180890251	OK	16.5659	17.1737	0.0519828	0.261834	0.6345	0.891816	no	OK	17.9032	19.2978	0.108222	0.55935	0.31635	0.630513	no
XLOC_002249	U6	chr1:180632003-180890251	NOTEST	0	0	0	0	1	1	no	NOTEST	0	0	0	0	1	1	no
XLOC_002250	RP11-46A10.2	chr1:180906650-180909166	NOTEST	0.0274747	0.0384074	0.483284	0	1	1	no	NOTEST	0	0	0	0	1	1	no
XLOC_002251	KIAA1614	chr1:180913153-181023121	NOTEST	0.365002	0.286725	-0.348236	0	1	1	no	NOTEST	0.223765	0.182696	-0.292539	0	1	1	no
XLOC_002252	RP11-46A10.6,RP11-46A10.8	chr1:180913153-181023121	OK	0.910789	0.695084	-0.38993	-0.214179	0.4633	0.77478	no	OK	1.16163	1.19311	0.0385753	0.0140704	0.9779	0.990484	no
XLOC_002253	MR1	chr1:181033424-181061938	OK	12.0338	11.1592	-0.108854	-0.443429	0.4388	0.753299	no	OK	13.8797	11.3746	-0.287155	-1.1541	0.0479	0.191561	no
XLOC_002254	IER5	chr1:181086708-181092899	OK	18.6973	23.949	0.357135	2.01712	0.0003	0.00349045	yes	OK	21.2711	29.2562	0.459848	2.6049	5.00E-05	0.000727011	yes
XLOC_002255	RP11-540K16.1	chr1:181174483-181182208	NOTEST	0.270273	0.0654825	-2.04523	0	1	1	no	NOTEST	0.110199	0.0286365	-1.94418	0	1	1	no
XLOC_002256	GM140	chr1:181236387-181238604	NOTEST	0	0.175988	inf	0	1	1	no	NOTEST	0	0	0	0	1	1	no
XLOC_002257	CACNA1E	chr1:181413101-181808084	NOTEST	0.00764711	0.00809207	0.081595	0	1	1	no	NOTEST	0.0111258	0.0071296	-0.64202	0	1	1	no
XLOC_002258	Metazoa_SRP	chr1:181413101-181808084	NOTEST	0	0	0	0	1	1	no	NOTEST	0	0	0	0	1	1	no
XLOC_002259	RNA5SP70	chr1:181413101-181808084	NOTEST	0	0	0	0	1	1	no	NOTEST	0	0	0	0	1	1	no
XLOC_002260	RP11-33M22.2	chr1:181812704-181813261	NOTEST	0	0	0	0	1	1	no	NOTEST	0	0	0	0	1	1	no
XLOC_002261	RP11-538D16.3	chr1:182086550-182090112	NOTEST	0.0210019	0.0263795	0.328897	0	1	1	no	NOTEST	0	0.0334022	inf	0	1	1	no
XLOC_002262	RNU6-152P	chr1:182327067-182327174	NOTEST	0	0	0	0	1	1	no	NOTEST	0	0	0	0	1	1	no
XLOC_002263	RP11-416K24.1	chr1:182328496-182329007	NOTEST	0	0	0	0	1	1	no	NOTEST	0	0	0	0	1	1	no
XLOC_002264	EIF1P3	chr1:182336000-182336334	NOTEST	0	0	0	0	1	1	no	NOTEST	0	0.0823246	inf	0	1	1	no
XLOC_002265	LINC00272	chr1:182407620-182414815	NOTEST	0	0	0	0	1	1	no	NOTEST	0.051972	0	#NAME?	0	1	1	no
XLOC_002266	TEDDM2P	chr1:182441576-182442362	NOTEST	0	0	0	0	1	1	no	NOTEST	0	0.0204624	inf	0	1	1	no
XLOC_002267	RGSL1	chr1:182450120-182560599	NOTEST	0.0059547	0	#NAME?	0	1	1	no	NOTEST	0	0	0	0	1	1	no
XLOC_002268	RP11-317P15.4	chr1:182615253-182616629	NOTEST	0.0107865	0.0106037	-0.0246667	0	1	1	no	NOTEST	0.0368726	0.0184667	-0.997622	0	1	1	no
XLOC_002269	RP11-317P15.3	chr1:182712861-182714544	NOTEST	0	0	0	0	1	1	no	NOTEST	0	0	0	0	1	1	no
XLOC_002270	RP11-317P15.6	chr1:182733791-182734779	NOTEST	0	0	0	0	1	1	no	NOTEST	0	0	0	0	1	1	no
XLOC_002271	NPL	chr1:182789292-182830384	OK	0.664009	0.729763	0.136226	0.124582	0.7477	0.941231	no	OK	0.287333	0.827275	1.52564	0.935867	0.00155	0.0137592	yes
XLOC_002272	DHX9	chr1:182839198-182887751	OK	52.6486	60.7265	0.205929	0.777241	0.0812	0.273443	no	OK	52.0199	76.4187	0.554861	2.12775	5.00E-05	0.000727011	yes
XLOC_002273	LAMC1	chr1:183023202-183145592	OK	9.09452	9.68082	0.0901314	0.183293	0.7473	0.941143	no	OK	10.0184	14.8736	0.570097	1.40374	0.01275	0.0733083	no
XLOC_002274	LAMC2	chr1:183186099-183244900	OK	1.86122	2.62691	0.497118	1.57258	0.00135	0.0123094	yes	OK	1.88235	3.28647	0.804007	2.86341	5.00E-05	0.000727011	yes
XLOC_002275	RP11-548N1.1	chr1:183248236-183418602	NOTEST	0	0	0	0	1	1	no	NOTEST	0	0.0294952	inf	0	1	1	no
XLOC_002276	SMG7	chr1:183460873-183598246	OK	12.3386	15.0683	0.288337	0.678922	0.2357	0.529229	no	OK	9.68496	16.7403	0.789509	2.0579	0.00015	0.00192961	yes
XLOC_002277	RGL1	chr1:183636084-183928531	NOTEST	0.244666	0.164254	-0.57489	0	1	1	no	NOTEST	0.268636	0.24779	-0.116535	0	1	1	no
XLOC_002278	TSEN15	chr1:184051665-184095843	OK	17.1034	24.4279	0.514248	2.18849	0.00015	0.00192961	yes	OK	19.0272	28.5787	0.58688	2.41575	5.00E-05	0.000727011	yes
XLOC_002279	Y_RNA	chr1:184315657-184315765	NOTEST	0	0	0	0	1	1	no	NOTEST	0	0	0	0	1	1	no
XLOC_002280	RP11-382D12.1	chr1:184329070-184332826	NOTEST	0	0	0	0	1	1	no	NOTEST	0	0	0	0	1	1	no
XLOC_002281	RN7SL654P	chr1:184335657-184335949	NOTEST	0	0	0	0	1	1	no	NOTEST	0	0	0	0	1	1	no
XLOC_002282	C1orf21	chr1:184386846-184629020	OK	58.7854	53.1054	-0.146598	-0.576287	0.31025	0.623567	no	OK	63.1532	59.9254	-0.0756886	-0.308564	0.58495	0.863654	no
XLOC_002283	GS1-115G20.1	chr1:184386846-184629020	OK	0.706079	0.626612	-0.172259	-0.050681	0.8972	0.975976	no	OK	0.605596	0.511768	-0.242865	-0.064331	0.86335	0.970679	no
XLOC_002284	GS1-115G20.2	chr1:184386846-184629020	NOTEST	0.239188	0.40187	0.748582	0	1	1	no	NOTEST	0.336896	0.255857	-0.396966	0	1	1	no
XLOC_002285	GS1-120K12.4	chr1:185001526-185008683	NOTEST	0	0	0	0	1	1	no	NOTEST	0	0	0	0	1	1	no
XLOC_002286	RNF2	chr1:185045344-185103734	OK	4.87153	7.7714	0.673799	2.46648	5.00E-05	0.000727011	yes	OK	4.52989	9.9527	1.13561	4.34277	5.00E-05	0.000727011	yes
XLOC_002287	SWT1	chr1:185157079-185292324	OK	1.36176	1.03506	-0.395767	-1.09461	0.0394	0.167943	no	OK	1.44605	1.13842	-0.345086	-1.14232	0.03865	0.16567	no
XLOC_002288	Y_RNA	chr1:185157079-185292324	NOTEST	0	0	0	0	1	1	no	NOTEST	0	0	0	0	1	1	no
XLOC_002289	Y_RNA	chr1:185157079-185292324	NOTEST	0	0	0	0	1	1	no	NOTEST	0	0	0	0	1	1	no
XLOC_002290	RP4-635A23.4	chr1:185157079-185292324	NOTEST	0.152571	0.0340958	-2.16182	0	1	1	no	NOTEST	0.0572524	0.0466833	-0.294429	0	1	1	no
XLOC_002291	IVNS1ABP	chr1:185296274-185317375	OK	3.3209	4.47958	0.431791	0.707166	0.22355	0.512857	no	NOTEST	0	0	0	0	1	1	no
XLOC_002292	IVNS1ABP	chr1:185296274-185317375	OK	2.17526	2.82637	0.377763	0.663348	0.2469	0.544065	no	NOTEST	0	0	0	0	1	1	no
XLOC_002293	GS1-279B7.2	chr1:185317778-185318530	NOTEST	0.384556	0.313519	-0.29464	0	1	1	no	OK	0.475555	0.39605	-0.26393	-0.269128	0.60255	0.873738	no
XLOC_002294	RNU7-183P	chr1:185434243-185434305	NOTEST	0	0	0	0	1	1	no	NOTEST	0	0	0	0	1	1	no
XLOC_002295	FAM195DP	chr1:185435838-185436047	NOTEST	0	0	0	0	1	1	no	NOTEST	0	0	0	0	1	1	no
XLOC_002296	GS1-204I12.3	chr1:185518650-185520986	NOTEST	0.00835653	0	#NAME?	0	1	1	no	NOTEST	0.0114051	0	#NAME?	0	1	1	no
XLOC_002297	GS1-204I12.4	chr1:185655001-185657168	NOTEST	0	0	0	0	1	1	no	NOTEST	0	0	0	0	1	1	no
XLOC_002298	HMCN1	chr1:185733909-186190956	OK	11.4293	9.5226	-0.26331	-0.743582	0.0889	0.290565	no	OK	11.4785	11.5119	0.00418768	0.0138552	0.97625	0.990062	no
XLOC_002299	PRG4	chr1:186296278-186421378	NOTEST	0.108421	0.166648	0.620168	0	1	1	no	NOTEST	0.0659554	0.112622	0.771922	0	1	1	no
XLOC_002300	C1orf27	chr1:186296278-186421378	OK	9.19762	10.8594	0.239614	0.288181	0.5719	0.855164	no	OK	9.33027	12.6088	0.43444	0.600748	0.25285	0.551297	no
XLOC_002301	OCLM	chr1:186296278-186421378	OK	1.04457	1.31472	0.331836	0.0818179	0.8538	0.968979	no	OK	1.38009	1.16952	-0.238838	-0.0609892	0.89825	0.976189	no
XLOC_002302	RP11-295K2.3	chr1:186435160-186470291	NOTEST	0.141018	0.207778	0.559165	0	1	1	no	NOTEST	0.0505216	0	#NAME?	0	1	1	no
XLOC_002303	GS1-304P7.3	chr1:186521772-186522304	NOTEST	0	0	0	0	1	1	no	NOTEST	0	0	0	0	1	1	no
XLOC_002304	GS1-304P7.2	chr1:186578278-186579299	NOTEST	0	0.0186148	inf	0	1	1	no	NOTEST	0	0	0	0	1	1	no
XLOC_002305	AL096803.1	chr1:186586186-186586269	NOTEST	0	0	0	0	1	1	no	NOTEST	0	0	0	0	1	1	no
XLOC_002306	PACERR	chr1:186680621-186681446	NOTEST	0	0	0	0	1	1	no	NOTEST	0.0343392	0	#NAME?	0	1	1	no
XLOC_002307	PLA2G4A	chr1:186828952-186988981	NOTEST	0	0	0	0	1	1	no	NOTEST	0	0	0	0	1	1	no
XLOC_002308	LINC01036	chr1:187092841-187360323	NOTEST	0	0	0	0	1	1	no	NOTEST	0.0335341	0.0227076	-0.562453	0	1	1	no
XLOC_002309	LINC01037	chr1:187443605-187477222	NOTEST	0.0635618	0.0629073	-0.0149318	0	1	1	no	NOTEST	0	0	0	0	1	1	no
XLOC_002310	RP11-445P19.3	chr1:187480292-187480614	NOTEST	0	0	0	0	1	1	no	NOTEST	0	0.18541	inf	0	1	1	no
XLOC_002311	FDPSP1	chr1:187563060-187564131	NOTEST	0	0	0	0	1	1	no	NOTEST	0	0	0	0	1	1	no
XLOC_002312	RP11-393M18.5	chr1:187632165-187632439	NOTEST	0	0	0	0	1	1	no	NOTEST	0	0	0	0	1	1	no
XLOC_002313	ERVMER61-1	chr1:187641225-187643860	NOTEST	0	0	0	0	1	1	no	NOTEST	0	0.0107766	inf	0	1	1	no
XLOC_002314	SLC4A1APP2	chr1:187706560-187708898	NOTEST	0	0	0	0	1	1	no	NOTEST	0	0.00981146	inf	0	1	1	no
XLOC_002315	RP11-201A3.1	chr1:188218399-188220676	NOTEST	0	0	0	0	1	1	no	NOTEST	0	0	0	0	1	1	no
XLOC_002316	RP11-669M2.1	chr1:188508537-188536465	NOTEST	0	0	0	0	1	1	no	NOTEST	0	0	0	0	1	1	no
XLOC_002317	RP11-669M2.2	chr1:188671352-188671759	NOTEST	0	0	0	0	1	1	no	NOTEST	0	0.0638261	inf	0	1	1	no
XLOC_002318	RPS3AP9	chr1:188694319-188695111	NOTEST	0	0	0	0	1	1	no	NOTEST	0	0	0	0	1	1	no
XLOC_002319	LINC01035	chr1:188905687-189037262	NOTEST	0.0272331	0	#NAME?	0	1	1	no	NOTEST	0	0	0	0	1	1	no
XLOC_002320	RP11-398M15.1	chr1:189775464-189814918	NOTEST	0.345978	0.0996556	-1.79566	0	1	1	no	NOTEST	0.14022	0.414977	1.56534	0	1	1	no
XLOC_002321	RP11-547I7.1	chr1:190097661-190477629	NOTEST	0	0	0	0	1	1	no	NOTEST	0	0	0	0	1	1	no
XLOC_002322	LINC01351,RP11-161I10.1	chr1:190478550-190494297	NOTEST	0.108139	0.0388493	-1.47692	0	1	1	no	NOTEST	0.0578402	0.0948879	0.714152	0	1	1	no
XLOC_002323	RP11-463J7.2	chr1:190624889-190801658	NOTEST	0	0.00940394	inf	0	1	1	no	NOTEST	0	0	0	0	1	1	no
XLOC_002324	RP11-463J7.1	chr1:190624889-190801658	NOTEST	0	0	0	0	1	1	no	NOTEST	0	0	0	0	1	1	no
XLOC_002325	RP11-463J7.3	chr1:190624889-190801658	NOTEST	0	0	0	0	1	1	no	NOTEST	0	0	0	0	1	1	no
XLOC_002326	RP11-309H21.3	chr1:191151509-191154634	NOTEST	0.0690608	0.0417891	-0.724741	0	1	1	no	NOTEST	0.0404985	0.0164496	-1.29982	0	1	1	no
XLOC_002327	RP11-541F9.2	chr1:191858706-192011260	NOTEST	0	0	0	0	1	1	no	NOTEST	0	0	0	0	1	1	no
XLOC_002328	RGS18	chr1:192158456-192185815	NOTEST	0.00902796	0	#NAME?	0	1	1	no	NOTEST	0	0	0	0	1	1	no
XLOC_002329	RP11-142L4.2	chr1:192247504-192247947	NOTEST	0	0	0	0	1	1	no	NOTEST	0	0	0	0	1	1	no
XLOC_002330	RGS21	chr1:192316991-192367285	NOTEST	0	0	0	0	1	1	no	NOTEST	0	0	0	0	1	1	no
XLOC_002331	RP5-1011O1.3	chr1:192517638-192567217	NOTEST	0	0	0	0	1	1	no	NOTEST	0	0	0	0	1	1	no
XLOC_002332	RGS1	chr1:192575726-192580031	NOTEST	0	0.0441679	inf	0	1	1	no	NOTEST	0.0268561	0.0395516	0.558484	0	1	1	no
XLOC_002333	RGS13	chr1:192636137-192660306	NOTEST	0	0	0	0	1	1	no	NOTEST	0	0	0	0	1	1	no
XLOC_002334	MIR4426	chr1:192716182-192716648	NOTEST	0.0368681	0	#NAME?	0	1	1	no	NOTEST	0	0.142507	inf	0	1	1	no
XLOC_002335	RP3-419C19.3	chr1:192796532-192797205	NOTEST	0	0	0	0	1	1	no	NOTEST	0	0	0	0	1	1	no
XLOC_002336	RP3-419C19.2	chr1:192800570-192801141	NOTEST	0	0	0	0	1	1	no	NOTEST	0	0	0	0	1	1	no
XLOC_002337	RGS2	chr1:192809038-192812283	OK	0.0873358	0.437603	2.32498	0.716152	0.0999	0.312657	no	NOTEST	0.21602	0.323599	0.583044	0	1	1	no
XLOC_002338	TROVE2	chr1:193012249-193091777	OK	29.68	38.2687	0.366676	0.956978	0.08645	0.285025	no	OK	31.4804	39.1117	0.313145	0.855505	0.12545	0.355318	no
XLOC_002339	CDC73	chr1:193121809-193299278	OK	14.0091	15.2233	0.11991	0.393946	0.49015	0.796532	no	OK	12.1741	17.7265	0.54209	2.3008	5.00E-05	0.000727011	yes
XLOC_002340	MIR1278	chr1:193121809-193299278	NOTEST	0	0	0	0	1	1	no	NOTEST	0	0	0	0	1	1	no
XLOC_002341	LINC01031	chr1:193304744-193365953	NOTEST	0	0.0507531	inf	0	1	1	no	NOTEST	0	0	0	0	1	1	no
XLOC_002342	RP11-21J7.1	chr1:193678893-193727035	NOTEST	0	0	0	0	1	1	no	NOTEST	0	0	0	0	1	1	no
XLOC_002343	RP11-563D10.1	chr1:194149472-194198694	NOTEST	0	0	0	0	1	1	no	NOTEST	0	0	0	0	1	1	no
XLOC_002344	EEF1A1P14	chr1:194149472-194198694	NOTEST	0	0.0545298	inf	0	1	1	no	NOTEST	0.0255546	0.0182654	-0.484464	0	1	1	no
XLOC_002345	RP11-476H20.1	chr1:194350942-194352426	NOTEST	0	0.0612381	inf	0	1	1	no	NOTEST	0	0	0	0	1	1	no
XLOC_002346	RP11-489C13.1	chr1:194718794-194719236	NOTEST	0	0	0	0	1	1	no	NOTEST	0	0	0	0	1	1	no
XLOC_002347	AL357932.1	chr1:195126680-195126776	NOTEST	0	0	0	0	1	1	no	NOTEST	0	0	0	0	1	1	no
XLOC_002348	CFH	chr1:196651877-196747504	NOTEST	0	0.00949581	inf	0	1	1	no	NOTEST	0	0.00338824	inf	0	1	1	no
XLOC_002349	CFHR3	chr1:196774794-196795406	NOTEST	0.0348688	0.0134982	-1.36917	0	1	1	no	NOTEST	0.0284647	0.0465567	0.709815	0	1	1	no
XLOC_002350	CFHR1,CFHR2	chr1:196819744-196959226	NOTEST	0.067246	0.076716	0.190079	0	1	1	no	NOTEST	0	0	0	0	1	1	no
XLOC_002351	CFHR4	chr1:196819744-196959226	NOTEST	0	0	0	0	1	1	no	NOTEST	0	0	0	0	1	1	no
XLOC_002352	RP4-608O15.4	chr1:196970494-196970671	NOTEST	0	0	0	0	1	1	no	NOTEST	0	0	0	0	1	1	no
XLOC_002353	CFHR5	chr1:196977555-197009674	NOTEST	0	0	0	0	1	1	no	NOTEST	0.00610776	0	#NAME?	0	1	1	no
XLOC_002354	RP11-332L8.1	chr1:197222221-197223255	NOTEST	0.0780898	0.0188656	-2.04938	0	1	1	no	NOTEST	0.0241572	0.0234771	-0.0411994	0	1	1	no
XLOC_002355	CRB1	chr1:197268203-197478455	NOTEST	0.00377961	0.00873262	1.20818	0	1	1	no	NOTEST	0.0410518	0	#NAME?	0	1	1	no
XLOC_002356	MRPS21P3	chr1:197268203-197478455	NOTEST	0	0	0	0	1	1	no	NOTEST	0	0	0	0	1	1	no
XLOC_002357	EEF1A1P32	chr1:197504747-197775696	OK	0.611235	0.704564	0.205004	0.173639	0.75645	0.944282	no	NOTEST	0.393978	0.432246	0.13374	0	1	1	no
XLOC_002358	RP11-448G4.2	chr1:197504747-197775696	OK	0.284325	0.710218	1.32072	0.446183	0.6047	0.874926	no	OK	0.466251	0.575008	0.302476	0.12082	0.8822	0.973591	no
XLOC_002359	RP11-448G4.4	chr1:197504747-197775696	OK	0.507852	0.612128	0.269426	0.282835	0.53375	0.8289	no	NOTEST	0.207563	0	#NAME?	0	1	1	no
XLOC_002360	C1orf53	chr1:197901060-197907493	OK	6.44554	8.70428	0.433423	1.45861	0.0088	0.0551398	no	OK	7.11605	7.15641	0.00815907	0.0272178	0.9615	0.986787	no
XLOC_002361	LHX9	chr1:197911901-197935478	NOTEST	0.0236465	0	#NAME?	0	1	1	no	NOTEST	0	0.0253909	inf	0	1	1	no
XLOC_002362	NEK7	chr1:198156962-198322420	OK	32.7875	31.1714	-0.0729211	-0.258244	0.6408	0.895245	no	OK	33.1851	34.328	0.0488497	0.203781	0.7112	0.928216	no
XLOC_002363	AC093419.1	chr1:198369296-198369385	NOTEST	0	0	0	0	1	1	no	NOTEST	0	0	0	0	1	1	no
XLOC_002364	PTPRC	chr1:198638670-198757283	NOTEST	0.00977095	0.00264993	-1.88254	0	1	1	no	NOTEST	0.0144557	0.00308089	-2.23022	0	1	1	no
XLOC_002365	RP11-16L9.1	chr1:198949015-198949805	NOTEST	0	0	0	0	1	1	no	NOTEST	0	0	0	0	1	1	no
XLOC_002366	RP11-16L9.2	chr1:198983320-198985400	NOTEST	0	0	0	0	1	1	no	NOTEST	0	0	0	0	1	1	no
XLOC_002367	LINC01221	chr1:199006039-199076735	NOTEST	0	0	0	0	1	1	no	NOTEST	0	0	0	0	1	1	no
XLOC_002368	RP11-382E9.1	chr1:199148597-199393307	NOTEST	0.00694827	0	#NAME?	0	1	1	no	NOTEST	0	0	0	0	1	1	no
XLOC_002369	RP11-104D3.1	chr1:199148597-199393307	NOTEST	0	0	0	0	1	1	no	NOTEST	0	0	0	0	1	1	no
XLOC_002370	RP11-104D3.2	chr1:199148597-199393307	NOTEST	0	0	0	0	1	1	no	NOTEST	0	0	0	0	1	1	no
XLOC_002371	RP11-2L13.1	chr1:199752490-199752890	NOTEST	0	0	0	0	1	1	no	NOTEST	0	0	0	0	1	1	no
XLOC_002372	RP11-567B20.1	chr1:199876977-199877558	NOTEST	0	0	0	0	1	1	no	NOTEST	0	0	0	0	1	1	no
XLOC_002373	RNU6-778P	chr1:199888158-199888261	NOTEST	0	0	0	0	1	1	no	NOTEST	0	0	0	0	1	1	no
XLOC_002374	RP11-567B20.2	chr1:199908920-199909648	NOTEST	0	0	0	0	1	1	no	NOTEST	0	0	0	0	1	1	no
XLOC_002375	NR5A2	chr1:200027601-200177424	OK	2.00889	5.46674	1.44428	5.03569	5.00E-05	0.000727011	yes	OK	1.93682	4.58144	1.24211	2.94616	5.00E-05	0.000727011	yes
XLOC_002376	RNU6-570P	chr1:200027601-200177424	NOTEST	0	0	0	0	1	1	no	NOTEST	0	0	0	0	1	1	no
XLOC_002377	AC096633.1	chr1:200027601-200177424	NOTEST	0	0	0	0	1	1	no	NOTEST	0	0	0	0	1	1	no
XLOC_002378	FAM58BP	chr1:200213677-200214322	NOTEST	0	0	0	0	1	1	no	NOTEST	0	0	0	0	1	1	no
XLOC_002379	RP11-532L16.1	chr1:200329160-200329677	NOTEST	0	0.039908	inf	0	1	1	no	NOTEST	0.0792555	0.0268784	-1.56006	0	1	1	no
XLOC_002380	RP11-469A15.2	chr1:200473919-200478293	NOTEST	0	0.0361326	inf	0	1	1	no	NOTEST	0	0	0	0	1	1	no
XLOC_002381	RP11-92G12.3	chr1:200623895-200694250	NOTEST	0.146105	0.0256802	-2.50828	0	1	1	no	NOTEST	0.206525	0.0713103	-1.53413	0	1	1	no
XLOC_002382	CAMSAP2	chr1:200738850-200860704	OK	17.1861	22.0714	0.360936	1.20663	0.00915	0.0568249	no	OK	17.1767	24.6064	0.518578	1.8902	5.00E-05	0.000727011	yes
XLOC_002383	RPL34P6	chr1:200863807-200866231	OK	0.456188	0.87876	0.94584	0.709937	0.1228	0.350923	no	NOTEST	0.414291	0.429522	0.0520876	0	1	1	no
XLOC_002384	GPR25	chr1:200873037-200874123	NOTEST	0.0134977	0.0203574	0.592839	0	1	1	no	NOTEST	0.0688631	0.0150029	-2.19849	0	1	1	no
XLOC_002385	C1orf106	chr1:200890856-200915735	OK	7.07657	4.18992	-0.756128	-2.59157	5.00E-05	0.000727011	yes	OK	9.71369	7.97567	-0.284413	-0.943945	0.1001	0.313121	no
XLOC_002386	MROH3P	chr1:200920993-200966530	NOTEST	0	0	0	0	1	1	no	NOTEST	0.00608446	0	#NAME?	0	1	1	no
XLOC_002387	RP11-168O16.1	chr1:201023948-201028792	NOTEST	0	0	0	0	1	1	no	NOTEST	0.00477624	0.0161113	1.75413	0	1	1	no
XLOC_002388	RP11-168O16.2	chr1:201031135-201112566	NOTEST	0	0	0	0	1	1	no	NOTEST	0	0.0260186	inf	0	1	1	no
XLOC_002389	IGFN1	chr1:201190824-201228952	NOTEST	0.0141987	0.0285633	1.0084	0	1	1	no	NOTEST	0.0139051	0.0143417	0.0446079	0	1	1	no
XLOC_002390	PKP1	chr1:201283451-201332993	OK	7.48418	7.58289	0.0189038	0.0735545	0.89885	0.976248	no	OK	9.39433	13.0688	0.476265	1.91687	0.0016	0.0141211	yes
XLOC_002391	-	chr1:201400789-201429866	NOTEST	0.217836	0.382503	0.812228	0	1	1	no	OK	0.324327	0.887146	1.45172	2.16103	0.00115	0.0107826	yes
XLOC_002392	RP11-134G8.2	chr1:201400789-201429866	NOTEST	0	0	0	0	1	1	no	NOTEST	0	0	0	0	1	1	no
XLOC_002393	RP11-134G8.7	chr1:201483529-201533608	OK	2.67212	3.19702	0.258743	0.0701274	0.899	0.976248	no	OK	3.42031	3.4827	0.0260799	0.00619263	0.984	0.992621	no
XLOC_002394	RP11-134G8.6,RPS10P7	chr1:201483529-201533608	OK	0.897136	1.09406	0.286293	0.102262	0.79775	0.956398	no	OK	1.31039	1.26145	-0.0549146	-0.0158759	0.96575	0.987774	no
XLOC_002395	NAV1	chr1:201622884-201884294	OK	1.03433	0.974807	-0.0855072	-0.105428	0.80885	0.959149	no	NOTEST	0.290593	0.343154	0.239855	0	1	1	no
XLOC_002396	MIR5191	chr1:201622884-201884294	NOTEST	0	0	0	0	1	1	no	NOTEST	0	0	0	0	1	1	no
XLOC_002397	RNU6-501P	chr1:201622884-201884294	NOTEST	0	0	0	0	1	1	no	NOTEST	0	0	0	0	1	1	no
XLOC_002398	MIR1231	chr1:201622884-201884294	NOTEST	0	0	0	0	1	1	no	NOTEST	0	0	0	0	1	1	no
XLOC_002399	IPO9	chr1:201622884-201884294	OK	7.08017	8.28059	0.22595	0.45568	0.4356	0.750466	no	OK	8.80421	10.6203	0.270558	0.576078	0.3124	0.626261	no
XLOC_002400	MIR6739	chr1:201622884-201884294	NOTEST	0	0	0	0	1	1	no	NOTEST	0	0	0	0	1	1	no
XLOC_002401	SHISA4	chr1:201888679-201892805	OK	4.54228	4.24555	-0.097466	-0.379866	0.49935	0.803874	no	OK	5.07552	5.03907	-0.0103965	-0.0426186	0.9393	0.983142	no
XLOC_002402	RP11-307B6.3	chr1:201893841-201946588	NOTEST	0	0	0	0	1	1	no	NOTEST	0	0	0	0	1	1	no
XLOC_002403	TIMM17A	chr1:201955490-201970661	OK	18.9212	26.8162	0.503103	2.4893	0.0001	0.00135365	yes	OK	16.8847	29.6939	0.81445	3.94462	5.00E-05	0.000727011	yes
XLOC_002404	SNORA70	chr1:201978460-201978595	NOTEST	0	0	0	0	1	1	no	NOTEST	0	0	0	0	1	1	no
XLOC_002405	RP11-465N4.2	chr1:201978641-201978949	NOTEST	0	0.0773244	inf	0	1	1	no	NOTEST	0	0.0775709	inf	0	1	1	no
XLOC_002406	RNPEP	chr1:201982371-202017188	OK	24.6857	21.2096	-0.21896	-0.650343	0.2073	0.4894	no	OK	28.7479	29.3485	0.0298311	0.0775438	0.88985	0.97462	no
XLOC_002407	MIR6740	chr1:201982371-202017188	NOTEST	0	0	0	0	1	1	no	NOTEST	0	0	0	0	1	1	no
XLOC_002408	ELF3,RP11-510N19.5	chr1:201982371-202017188	OK	50.5677	47.9123	-0.0778202	-0.242191	0.67165	0.910007	no	OK	55.5395	40.9684	-0.439003	-1.57742	0.00635	0.0427913	yes
XLOC_002409	RP11-510N19.2,RP11-510N19.3	chr1:202017203-202040042	NOTEST	0.257077	0.184974	-0.474881	0	1	1	no	NOTEST	0.25669	0.192991	-0.41149	0	1	1	no
XLOC_002410	GPR37L1,Y_RNA	chr1:202040201-202144743	OK	10.1837	8.05918	-0.337561	-1.09298	0.0518	0.201796	no	OK	9.61591	7.07924	-0.441829	-1.44052	0.0101	0.0612791	no
XLOC_002411	CRIP1P3	chr1:202040201-202144743	NOTEST	0.451594	0.600951	0.412221	0	1	1	no	OK	2.38604	0.191113	-3.64212	-0.559816	0.26095	0.561614	no
XLOC_002412	PTPRVP	chr1:202167909-202189455	OK	0.520815	0.354446	-0.555206	-1.03794	0.04375	0.18033	no	OK	0.478083	0.141492	-1.75654	-1.83607	0.00025	0.00298987	yes
XLOC_002413	LGR6	chr1:202193900-202319781	NOTEST	0.24071	0.119017	-1.01613	0	1	1	no	NOTEST	0.243512	0.205357	-0.245857	0	1	1	no
XLOC_002414	PPP1R12B,RP11-175B9.2	chr1:202348698-202710417	OK	14.3193	13.4773	-0.087432	-0.194125	0.73	0.935452	no	OK	13.8843	13.1821	-0.0748738	-0.202061	0.70865	0.926996	no
XLOC_002415	RP11-569A11.1	chr1:202348698-202710417	NOTEST	0.192499	0	#NAME?	0	1	1	no	NOTEST	0.109032	0.11324	0.0546312	0	1	1	no
XLOC_002416	RP11-569A11.2	chr1:202348698-202710417	NOTEST	0	0	0	0	1	1	no	NOTEST	0	0	0	0	1	1	no
XLOC_002417	-	chr1:202721485-202809470	NOTEST	0.252525	0.177075	-0.512067	0	1	1	no	NOTEST	0.261383	0.322534	0.303283	0	1	1	no
XLOC_002418	KDM5B	chr1:202721485-202809470	OK	1.87735	2.07291	0.142959	0.294375	0.61125	0.878817	no	NOTEST	0	0	0	0	1	1	no
XLOC_002419	SLC25A39P1	chr1:202721485-202809470	OK	2.27302	2.75365	0.276737	0.188836	0.67295	0.910456	no	OK	2.20787	2.2513	0.0281043	0.0131898	0.9232	0.980051	no
XLOC_002420	MGAT4EP,PCAT6	chr1:202810829-202827921	OK	4.48652	4.25286	-0.0771631	-0.187315	0.73795	0.93806	no	OK	5.50396	5.57162	0.0176271	0.0485449	0.9289	0.981156	no
XLOC_002421	RP11-480I12.7,RP11-480I12.9	chr1:202861733-202891020	OK	1.21872	0.869133	-0.487724	-0.515828	0.3878	0.706954	no	OK	1.20455	0.991426	-0.280916	-0.296005	0.58595	0.864129	no
XLOC_002422	HNRNPA1P59	chr1:202891099-202928636	OK	1.35506	1.01457	-0.417488	-0.675505	0.16025	0.415945	no	OK	0.984906	1.1925	0.275925	0.192861	0.7415	0.939054	no
XLOC_002423	RP11-38O14.6	chr1:202999737-203000352	NOTEST	0	0	0	0	1	1	no	NOTEST	0	0	0	0	1	1	no
XLOC_002424	TMEM183A	chr1:203006697-203024848	OK	71.7082	91.423	0.350419	1.57282	0.00605	0.0412606	yes	OK	79.4904	106.169	0.417515	1.93989	0.0008	0.00797661	yes
XLOC_002425	PPFIA4	chr1:203026497-203078740	OK	1.5193	4.0576	1.41723	2.67253	5.00E-05	0.000727011	yes	OK	1.92864	13.6512	2.82337	5.3014	5.00E-05	0.000727011	yes
XLOC_002426	ADORA1	chr1:203090653-203167655	OK	1.93955	2.86917	0.564913	1.91472	0.00075	0.00755046	yes	OK	1.7672	2.51206	0.507405	1.47208	0.0043	0.0314253	yes
XLOC_002427	NPM1P40	chr1:203212826-203273641	NOTEST	0	0	0	0	1	1	no	NOTEST	0	0	0	0	1	1	no
XLOC_002428	LINC01353	chr1:203287151-203288801	NOTEST	0.0777205	0	#NAME?	0	1	1	no	NOTEST	0	0	0	0	1	1	no
XLOC_002429	BTG2	chr1:203305490-203310837	OK	7.75088	4.57793	-0.759666	-3.5271	5.00E-05	0.000727011	yes	OK	9.35688	5.80863	-0.687831	-3.19238	5.00E-05	0.000727011	yes
XLOC_002430	PRELP	chr1:203475827-203491352	NOTEST	0.100017	0.145032	0.536131	0	1	1	no	NOTEST	0.0864473	0.136887	0.66309	0	1	1	no
XLOC_002431	OPTC	chr1:203494142-203520228	NOTEST	0.0193663	0.0746325	1.94626	0	1	1	no	NOTEST	0.0251819	0.0460578	0.871058	0	1	1	no
XLOC_002432	ATP2B4	chr1:203626560-203744081	OK	4.94736	5.24137	0.0832864	0.233546	0.57955	0.860327	no	OK	5.03418	8.13178	0.691815	2.48591	5.00E-05	0.000727011	yes
XLOC_002433	SNORA77	chr1:203626560-203744081	NOTEST	0	0	0	0	1	1	no	NOTEST	0	0	0	0	1	1	no
XLOC_002434	LAX1	chr1:203765175-203776233	NOTEST	0.0115952	0	#NAME?	0	1	1	no	NOTEST	0	0.0117124	inf	0	1	1	no
XLOC_002435	ZBED6,ZC3H11A	chr1:203795490-203857589	OK	82.1417	85.2438	0.0534793	0.156011	0.7509	0.942184	no	OK	80.6592	99.7599	0.306621	0.93316	0.05685	0.214622	no
XLOC_002436	SNRPE	chr1:203861602-203870550	OK	164.293	188.004	0.19449	1.09289	0.0532	0.205196	no	OK	158.427	210.664	0.411122	2.30042	0.0001	0.00135365	yes
XLOC_002437	CBX1P3	chr1:203954639-203955780	NOTEST	0	0	0	0	1	1	no	NOTEST	0.0309568	0	#NAME?	0	1	1	no
XLOC_002438	SOX13	chr1:204073096-204152029	OK	15.897	15.7542	-0.0130146	-0.0378237	0.9452	0.984227	no	OK	19.2788	17.4067	-0.147377	-0.462641	0.40885	0.726792	no
XLOC_002439	RP11-74C13.4	chr1:204073096-204152029	NOTEST	0	0.0417638	inf	0	1	1	no	NOTEST	0	0.0422533	inf	0	1	1	no
XLOC_002440	RP11-74C13.3	chr1:204073096-204152029	NOTEST	0.0932	0.0911781	-0.0316441	0	1	1	no	NOTEST	0.156548	0.208822	0.415675	0	1	1	no
XLOC_002441	RP11-203F10.1	chr1:204183005-204183537	NOTEST	0	0	0	0	1	1	no	NOTEST	0	0	0	0	1	1	no
XLOC_002442	RP11-203F10.5	chr1:204217176-204495134	OK	1.53899	0.897294	-0.778329	-0.138441	0.6375	0.893576	no	OK	1.4065	0.789411	-0.833257	-0.131447	0.60845	0.877051	no
XLOC_002443	RP11-739N20.2	chr1:204217176-204495134	OK	1.62912	1.33252	-0.289934	-0.0643231	0.873	0.972177	no	OK	1.56263	0.933226	-0.743675	-0.139025	0.66855	0.908309	no
XLOC_002444	RP11-739N20.3	chr1:204217176-204495134	NOTEST	0	0.522726	inf	0	1	1	no	NOTEST	0.244546	0.170476	-0.520538	0	1	1	no
XLOC_002445	MDM4	chr1:204516378-204558120	OK	25.4451	25.3365	-0.00617322	-0.0152318	0.97705	0.990287	no	OK	24.2264	27.4186	0.178574	0.444946	0.42385	0.740356	no
XLOC_002446	RP11-430C7.4	chr1:204603034-204616565	NOTEST	0.0550641	0.171841	1.64189	0	1	1	no	NOTEST	0.107504	0.0240033	-2.16309	0	1	1	no
XLOC_002447	RP11-430C7.5	chr1:204617169-204685733	NOTEST	0.0824195	0.166836	1.01737	0	1	1	no	NOTEST	0.0536285	0.141842	1.40321	0	1	1	no
XLOC_002448	RP11-23I7.1	chr1:204617169-204685733	NOTEST	0	0.10407	inf	0	1	1	no	NOTEST	0	0.135299	inf	0	1	1	no
XLOC_002449	SCARNA20	chr1:204727990-204728106	NOTEST	0	0	0	0	1	1	no	NOTEST	0	0	0	0	1	1	no
XLOC_002450	NFASC	chr1:204828650-205022822	NOTEST	0.244384	0.197882	-0.304513	0	1	1	no	NOTEST	0.250509	0.350217	0.483388	0	1	1	no
XLOC_002451	RP11-494K3.2	chr1:204828650-205022822	NOTEST	0	0	0	0	1	1	no	NOTEST	0	0.0365762	inf	0	1	1	no
XLOC_002452	AL583832.1,CNTN2	chr1:205043196-205078499	NOTEST	0.203749	0.147182	-0.469191	0	1	1	no	NOTEST	0.0981166	0.313962	1.67802	0	1	1	no
XLOC_002453	RP11-536L3.4	chr1:205086141-205122038	OK	1.1051	1.33538	0.273076	0.29314	0.55615	0.844805	no	OK	1.32192	1.20809	-0.129905	-0.0703696	0.9073	0.977518	no
XLOC_002454	RP11-383G10.1	chr1:205134645-205134950	NOTEST	0	0	0	0	1	1	no	NOTEST	0.154886	0.104187	-0.57203	0	1	1	no
XLOC_002455	RP11-383G10.3	chr1:205142303-205211849	OK	0.506169	0.35192	-0.524371	-0.239289	0.655	0.902237	no	OK	0.455891	0.491335	0.108017	0.0374543	0.9537	0.985152	no
XLOC_002456	TMCC2	chr1:205228175-205273343	NOTEST	0.0857185	0.119952	0.484783	0	1	1	no	NOTEST	0.161776	0.157166	-0.0417077	0	1	1	no
XLOC_002457	SNRPGP10	chr1:205336064-205357090	NOTEST	0	0.20281	inf	0	1	1	no	NOTEST	0	0.290301	inf	0	1	1	no
XLOC_002458	LEMD1-AS1	chr1:205373251-205469024	NOTEST	0.0116348	0.00680017	-0.774808	0	1	1	no	NOTEST	0	0	0	0	1	1	no
XLOC_002459	RP11-576D8.4	chr1:205373251-205469024	NOTEST	0.00399735	0.00557008	0.478655	0	1	1	no	NOTEST	0	0	0	0	1	1	no
XLOC_002460	CDK18	chr1:205504594-205532919	OK	5.02741	4.41179	-0.188452	-0.443091	0.3818	0.700738	no	OK	5.82769	5.23877	-0.153697	-0.407846	0.4316	0.747023	no
XLOC_002461	RNU2-19P	chr1:205566715-205566799	NOTEST	0	0	0	0	1	1	no	NOTEST	0	0	0	0	1	1	no
XLOC_002462	MFSD4	chr1:205568884-205631962	OK	0.865648	0.712463	-0.280964	-0.124672	0.6693	0.908676	no	OK	0.529359	0.327094	-0.694538	-0.149938	0.46925	0.779899	no
XLOC_002463	RNU6-418P	chr1:205568884-205631962	NOTEST	0	0	0	0	1	1	no	NOTEST	0	0	0	0	1	1	no
XLOC_002464	RP11-6B6.3	chr1:205568884-205631962	OK	0.79092	0.86612	0.131036	0.033917	0.9272	0.980769	no	OK	0.38589	0.70572	0.870905	0.157099	0.6459	0.897891	no
XLOC_002465	Metazoa_SRP	chr1:205684017-205684307	NOTEST	0.190843	0	#NAME?	0	1	1	no	NOTEST	0	0	0	0	1	1	no
XLOC_002466	-	chr1:205698452-205705818	OK	0.80502	0.385757	-1.06133	-3.55699	5.00E-05	0.000727011	yes	OK	0.699345	0.59106	-0.2427	-0.898629	0.12565	0.355631	no
XLOC_002467	PM20D1	chr1:205789029-205872217	OK	1.41478	1.83898	0.37833	0.961164	0.0944	0.301839	no	OK	1.10268	1.74277	0.660369	1.76432	0.0024	0.0196317	yes
XLOC_002468	RP4-681L3.2	chr1:205913047-205943460	NOTEST	0	0	0	0	1	1	no	NOTEST	0	0	0	0	1	1	no
XLOC_002469	C1orf186	chr1:206037230-206102459	NOTEST	0	0	0	0	1	1	no	NOTEST	0	0	0	0	1	1	no
XLOC_002470	SNORD60	chr1:206037230-206102459	NOTEST	0	0	0	0	1	1	no	NOTEST	0	0	0	0	1	1	no
XLOC_002471	RP11-38J22.3	chr1:206117782-206126805	NOTEST	0	0	0	0	1	1	no	NOTEST	0	0	0	0	1	1	no
XLOC_002472	SRGAP2	chr1:206186178-206464693	OK	12.6533	10.0274	-0.335568	-1.33282	0.01525	0.0839468	no	OK	10.5488	9.54269	-0.144606	-0.524939	0.33615	0.65249	no
XLOC_002473	IKBKE	chr1:206470167-206497728	OK	4.68423	4.15974	-0.171318	-0.625136	0.26985	0.573252	no	OK	6.23093	4.86927	-0.355743	-1.22827	0.02975	0.137815	no
XLOC_002474	MIR6769B	chr1:206470167-206497728	NOTEST	0	0	0	0	1	1	no	NOTEST	0	0	0	0	1	1	no
XLOC_002475	RP11-534L20.5	chr1:206503947-206504456	NOTEST	0.146182	0.154962	0.0841564	0	1	1	no	NOTEST	0.228581	0.249553	0.126646	0	1	1	no
XLOC_002476	RASSF5	chr1:206507515-206612503	OK	0.684115	0.529458	-0.369721	-0.322739	0.4408	0.755179	no	NOTEST	0.274404	0.15088	-0.862901	0	1	1	no
XLOC_002477	RP11-534L20.4	chr1:206507515-206612503	NOTEST	0	0.0913855	inf	0	1	1	no	NOTEST	0.0409913	0.014259	-1.52344	0	1	1	no
XLOC_002478	CH17-76K2.6	chr1:206507515-206612503	NOTEST	0.00467037	0	#NAME?	0	1	1	no	NOTEST	0.0197414	0.0161843	-0.286633	0	1	1	no
XLOC_002479	DYRK3	chr1:206634648-206684419	OK	0.492112	0.551394	0.164096	0.293196	0.5285	0.82511	no	OK	0.573202	0.569293	-0.00987139	-0.0177728	0.96985	0.988502	no
XLOC_002480	MAPKAPK2	chr1:206684930-206734283	OK	22.0459	28.386	0.36467	1.29094	0.0073	0.0476887	yes	OK	23.4492	34.9383	0.57527	2.56479	5.00E-05	0.000727011	yes
XLOC_002481	IL19	chr1:206798869-206842981	NOTEST	0.0487197	0.0470687	-0.0497374	0	1	1	no	NOTEST	0.0345143	0.0158134	-1.12605	0	1	1	no
XLOC_002482	IL20	chr1:206865353-206869223	OK	0.172851	0.50254	1.53971	1.29137	0.0071	0.0466729	yes	NOTEST	0.166932	0.415394	1.31522	0	1	1	no
XLOC_002483	IL24	chr1:206897442-206904139	NOTEST	0.0511272	0.101533	0.989782	0	1	1	no	NOTEST	0.0774239	0.0812977	0.0704357	0	1	1	no
XLOC_002484	RP11-564A8.8	chr1:206904385-206923247	NOTEST	0.033998	0	#NAME?	0	1	1	no	NOTEST	0	0	0	0	1	1	no
XLOC_002485	RP11-564A8.4	chr1:206904385-206923247	NOTEST	0.0936668	0.119418	0.350406	0	1	1	no	NOTEST	0.068358	0.1013	0.567455	0	1	1	no
XLOC_002486	C4BPB	chr1:207006844-207099993	NOTEST	0	0	0	0	1	1	no	NOTEST	0.0111764	0.00903305	-0.30717	0	1	1	no
XLOC_002487	PFKFB2	chr1:207006844-207099993	OK	3.93092	6.27366	0.67444	1.96395	0.0001	0.00135365	yes	OK	4.66251	7.38618	0.663724	2.27283	5.00E-05	0.000727011	yes
XLOC_002488	C4BPA	chr1:207104261-207144972	NOTEST	0.0240328	0	#NAME?	0	1	1	no	NOTEST	0	0.00649331	inf	0	1	1	no
XLOC_002489	C4BPAP1,RP11-164O23.7	chr1:207165495-207184062	NOTEST	0.0287615	0.00813633	-1.82169	0	1	1	no	NOTEST	0	0	0	0	1	1	no
XLOC_002490	C4BPAP2	chr1:207225797-207229202	NOTEST	0	0	0	0	1	1	no	NOTEST	0	0	0	0	1	1	no
XLOC_002491	RP11-6J21.2	chr1:207249066-207309121	NOTEST	0	0	0	0	1	1	no	NOTEST	0	0	0	0	1	1	no
XLOC_002492	CD55	chr1:207321507-207360966	OK	22.1125	15.7927	-0.485607	-2.36407	0.0001	0.00135365	yes	OK	30.1146	23.2731	-0.371796	-1.83295	0.0015	0.0134007	yes
XLOC_002493	RP11-357P18.2	chr1:207372558-207373252	NOTEST	0.218274	0.0869996	-1.32706	0	1	1	no	NOTEST	0.37573	0.262572	-0.516985	0	1	1	no
XLOC_002494	CR2	chr1:207454229-207489895	NOTEST	0.0292434	0.0181827	-0.685541	0	1	1	no	NOTEST	0.0193039	0.0269474	0.481253	0	1	1	no
XLOC_002495	CR1	chr1:207496146-207640647	NOTEST	0.00491224	0.00473635	-0.0526029	0	1	1	no	NOTEST	0	0.00387203	inf	0	1	1	no
XLOC_002496	CD46P1,CR1L	chr1:207645112-207738416	NOTEST	0	0	0	0	1	1	no	NOTEST	0.0220899	0.0335368	0.602359	0	1	1	no
XLOC_002497	CDCA4P3	chr1:207645112-207738416	NOTEST	0	0	0	0	1	1	no	NOTEST	0	0	0	0	1	1	no
XLOC_002498	CD46	chr1:207752056-207795513	OK	37.2775	44.8963	0.268293	1.07328	0.03185	0.144644	no	OK	39.8848	45.4446	0.188271	0.736428	0.16055	0.416476	no
XLOC_002499	CDCA4P4	chr1:207752056-207795513	OK	0.893029	0.769499	-0.214787	-0.0880663	0.8889	0.97451	no	OK	0.692214	0.892441	0.366538	0.146733	0.77095	0.948148	no
XLOC_002500	RP11-459K23.2	chr1:208728687-208733184	NOTEST	0	0	0	0	1	1	no	NOTEST	0	0	0	0	1	1	no
XLOC_002501	RP5-1051D14.1	chr1:208972453-208975307	NOTEST	0	0	0	0	1	1	no	NOTEST	0	0	0	0	1	1	no
XLOC_002502	RP5-1051D14.2	chr1:209001337-209001476	NOTEST	0	0	0	0	1	1	no	NOTEST	0	0	0	0	1	1	no
XLOC_002503	RP11-385M4.2	chr1:209173013-209173375	NOTEST	0	0	0	0	1	1	no	NOTEST	0	0	0	0	1	1	no
XLOC_002504	RP11-385M4.3	chr1:209232195-209233419	NOTEST	0	0	0	0	1	1	no	NOTEST	0	0	0	0	1	1	no
XLOC_002505	RP11-372M18.1	chr1:209325455-209328532	NOTEST	0	0	0	0	1	1	no	NOTEST	0	0	0	0	1	1	no
XLOC_002506	RP11-372M18.2	chr1:209367661-209379690	NOTEST	0	0	0	0	1	1	no	NOTEST	0	0	0	0	1	1	no
XLOC_002507	MIR205,MIR205HG	chr1:209428819-209432838	OK	0.486637	0.271032	-0.844386	-0.283499	0.11825	0.343506	no	OK	0.676995	0.217081	-1.64091	-0.489843	0.0018	0.0155594	yes
XLOC_002508	CAMK1G	chr1:209583716-209652548	NOTEST	0.00563078	0	#NAME?	0	1	1	no	NOTEST	0.00659472	0	#NAME?	0	1	1	no
XLOC_002509	G0S2	chr1:209661363-209734950	NOTEST	0	0	0	0	1	1	no	NOTEST	0	0.0186555	inf	0	1	1	no
XLOC_002510	HSD11B1	chr1:209661363-209734950	NOTEST	0	0	0	0	1	1	no	NOTEST	0	0	0	0	1	1	no
XLOC_002511	ADORA2BP1	chr1:209744372-209745214	NOTEST	0	0	0	0	1	1	no	NOTEST	0	0	0	0	1	1	no
XLOC_002512	TRAF3IP3	chr1:209756031-209784559	NOTEST	0.0699178	0.0226173	-1.62824	0	1	1	no	NOTEST	0.084388	0.0571017	-0.563504	0	1	1	no
XLOC_002513	DIEXF	chr1:209827970-209857565	OK	2.68174	3.62461	0.434656	1.89525	0.0012	0.0111598	yes	OK	2.74571	3.69919	0.430031	1.93202	0.00055	0.0058342	yes
XLOC_002514	SYT14	chr1:209938173-210171315	NOTEST	0	0	0	0	1	1	no	NOTEST	0	0.00134223	inf	0	1	1	no
XLOC_002515	SERTAD4	chr1:210231455-210246916	OK	2.15034	2.31461	0.106201	0.221932	0.67605	0.912131	no	OK	2.6135	2.70958	0.0520853	0.138919	0.7925	0.954726	no
XLOC_002516	RP4-667H12.4	chr1:210292441-210321714	OK	1.36644	0.929236	-0.556308	-1.50421	0.01015	0.0615001	no	OK	0.931821	0.833022	-0.161698	-0.393864	0.4988	0.803366	no
XLOC_002517	RP4-667H12.4	chr1:210292441-210321714	NOTEST	0.0874931	0.0688598	-0.345508	0	1	1	no	NOTEST	0	0.0157405	inf	0	1	1	no
XLOC_002518	HHAT	chr1:210327395-210676296	OK	3.79632	3.28963	-0.206677	-0.788556	0.1583	0.412698	no	OK	4.31532	2.65092	-0.702974	-2.64365	5.00E-05	0.000727011	yes
XLOC_002519	RP11-75I2.3	chr1:210678314-211134115	NOTEST	0	0	0	0	1	1	no	NOTEST	0	0	0	0	1	1	no
XLOC_002520	RP11-543B16.1	chr1:211173487-211173849	NOTEST	0.0581424	0.0784591	0.432351	0	1	1	no	NOTEST	0	0.113606	inf	0	1	1	no
XLOC_002521	RP11-543B16.2	chr1:211207238-211207897	NOTEST	0	0	0	0	1	1	no	NOTEST	0	0	0	0	1	1	no
XLOC_002522	RCOR3	chr1:211258376-211316385	OK	5.77065	6.88198	0.25409	0.691668	0.2065	0.488147	no	OK	6.32979	6.097	-0.054057	-0.155316	0.77035	0.948013	no
XLOC_002523	TRAF5	chr1:211326614-211374946	OK	3.87294	4.74027	0.291543	1.09892	0.0392	0.167321	no	OK	4.795	4.64534	-0.0457453	-0.15552	0.7678	0.947543	no
XLOC_002524	LINC00467	chr1:211382802-211435333	OK	4.5348	4.36014	-0.0566625	-0.140343	0.8079	0.958921	no	OK	4.30312	3.37068	-0.352341	-1.03458	0.06345	0.231307	no
XLOC_002525	SNX25P1	chr1:211382802-211435333	OK	0.505949	0.675893	0.417802	0.427108	0.43535	0.750331	no	OK	0.540778	0.810908	0.584503	0.601369	0.3068	0.619518	no
XLOC_002526	ARPC3P2	chr1:211442273-211442806	NOTEST	0.0499361	0	#NAME?	0	1	1	no	NOTEST	0.093942	0	#NAME?	0	1	1	no
XLOC_002527	RP11-359E8.3	chr1:211476521-211492917	NOTEST	0	0	0	0	1	1	no	NOTEST	0	0	0	0	1	1	no
XLOC_002528	RP11-354K1.1	chr1:211635905-211654581	NOTEST	0	0	0	0	1	1	no	NOTEST	0	0.0121537	inf	0	1	1	no
XLOC_002529	RP11-122M14.1	chr1:211675761-211690103	NOTEST	0.00933541	0.00815025	-0.19587	0	1	1	no	NOTEST	0.0362567	0	#NAME?	0	1	1	no
XLOC_002530	Y_RNA	chr1:211743456-211853703	NOTEST	0	0	0	0	1	1	no	NOTEST	0	0	0	0	1	1	no
XLOC_002531	RP11-552D8.1	chr1:211743456-211853703	NOTEST	0	0	0	0	1	1	no	NOTEST	0	0	0	0	1	1	no
XLOC_002532	RP11-565J7.1	chr1:211936248-211936634	NOTEST	0.107111	0.115279	0.106023	0	1	1	no	NOTEST	0	0.110958	inf	0	1	1	no
XLOC_002533	SNORA26	chr1:211940398-212107903	NOTEST	0	0	0	0	1	1	no	NOTEST	0	0	0	0	1	1	no
XLOC_002534	DTL	chr1:211940398-212107903	OK	8.30553	8.1892	-0.0203508	-0.0436092	0.9401	0.983351	no	OK	8.80709	15.3471	0.801228	2.23585	0.00015	0.00192961	yes
XLOC_002535	MIR3122	chr1:211940398-212107903	NOTEST	0	0	0	0	1	1	no	NOTEST	0	0	0	0	1	1	no
XLOC_002536	RP11-15I11.2	chr1:212168206-212190259	NOTEST	0.0446888	0	#NAME?	0	1	1	no	NOTEST	0	0.0654918	inf	0	1	1	no
XLOC_002537	PPP2R5A	chr1:212283657-212361863	OK	23.8334	29.2926	0.297551	1.56025	0.00485	0.0345901	yes	OK	21.9021	32.847	0.584692	3.19601	5.00E-05	0.000727011	yes
XLOC_002538	RP11-384C4.6	chr1:212283657-212361863	OK	0.4221	0.754717	0.83835	0.276253	0.7591	0.945031	no	OK	0.486813	0.622725	0.355228	0.100064	0.8664	0.970873	no
XLOC_002539	AL360091.1	chr1:212283657-212361863	NOTEST	0	0	0	0	1	1	no	NOTEST	0	0	0	0	1	1	no
XLOC_002540	SNORA16B	chr1:212283657-212361863	NOTEST	0	0	0	0	1	1	no	NOTEST	0	0	0	0	1	1	no
XLOC_002541	RP11-384C4.2	chr1:212283657-212361863	OK	0.616619	0.794034	0.364821	0.105812	0.86335	0.970679	no	NOTEST	0.294745	0.319967	0.118456	0	1	1	no
XLOC_002542	NENF	chr1:212432886-212446379	OK	19.0316	18.1933	-0.0649901	-0.330758	0.55875	0.846818	no	OK	20.3007	23.5392	0.213531	1.11094	0.05005	0.197433	no
XLOC_002543	RP11-61J19.3	chr1:212545693-212556065	NOTEST	0	0	0	0	1	1	no	NOTEST	0	0	0	0	1	1	no
XLOC_002544	ATF3	chr1:212565333-212620777	OK	0.53538	1.22701	1.19651	1.77944	0.0001	0.00135365	yes	OK	0.443669	0.889141	1.00293	1.20238	0.0017	0.0148385	yes
XLOC_002545	FAM71A	chr1:212624283-212626778	NOTEST	0.00816398	0.00507855	-0.684856	0	1	1	no	NOTEST	0.0176236	0	#NAME?	0	1	1	no
XLOC_002546	RP11-338C15.2	chr1:212647295-212647755	NOTEST	0	0	0	0	1	1	no	NOTEST	0	0	0	0	1	1	no
XLOC_002547	RNU6-423P	chr1:212686417-212699985	NOTEST	0	0	0	0	1	1	no	NOTEST	0	0	0	0	1	1	no
XLOC_002548	TATDN3	chr1:212791827-212816626	OK	2.54831	3.27669	0.362696	0.706255	0.12165	0.348996	no	OK	2.17463	2.70634	0.315572	0.465424	0.2784	0.584293	no
XLOC_002549	RP11-348H3.2	chr1:212824026-212824505	NOTEST	0	0.0447424	inf	0	1	1	no	NOTEST	0.0445759	0	#NAME?	0	1	1	no
XLOC_002550	RP11-348H3.4	chr1:212852107-212858088	NOTEST	0	0	0	0	1	1	no	NOTEST	0	0	0	0	1	1	no
XLOC_002551	FLVCR1	chr1:212858254-212899497	OK	4.42535	5.85553	0.404008	1.02599	0.0682	0.2429	no	OK	3.83498	6.31938	0.720564	2.02439	0.0007	0.00712569	yes
XLOC_002552	VASH2	chr1:212950519-212992116	OK	0.706386	0.413879	-0.771247	-0.70966	0.0225	0.112578	no	OK	0.901952	0.559404	-0.68916	-0.75152	0.03855	0.165381	no
XLOC_002553	RPS6KC1	chr1:213051232-213275164	OK	4.38588	5.1696	0.237187	0.733939	0.1917	0.465886	no	OK	3.90904	5.29423	0.437606	1.2096	0.02915	0.135854	no
XLOC_002554	RP11-554K11.2	chr1:213492300-213546447	NOTEST	0	0	0	0	1	1	no	NOTEST	0	0	0	0	1	1	no
XLOC_002555	RP11-323I1.1	chr1:213731415-213794587	NOTEST	0	0	0	0	1	1	no	NOTEST	0	0	0	0	1	1	no
XLOC_002556	PROX1	chr1:213817750-214041502	NOTEST	0.00188017	0	#NAME?	0	1	1	no	NOTEST	0	0	0	0	1	1	no
XLOC_002557	SMYD2	chr1:214281053-214337131	OK	9.33526	10.3196	0.14462	0.632048	0.2569	0.556237	no	OK	9.77699	14.3791	0.556509	2.45849	5.00E-05	0.000727011	yes
XLOC_002558	KRT18P12	chr1:214344171-214552449	NOTEST	0.195028	0.0973618	-1.00225	0	1	1	no	NOTEST	0.238024	0.147128	-0.694032	0	1	1	no
XLOC_002559	CENPF	chr1:214603194-214664588	OK	6.98713	5.542	-0.334292	-1.14332	0.0152	0.0837733	no	OK	5.28142	5.26994	-0.00313889	-0.00962051	0.98345	0.992414	no
XLOC_002560	GAPDHP24	chr1:214870733-214871716	NOTEST	0	0	0	0	1	1	no	NOTEST	0	0	0	0	1	1	no
XLOC_002561	RP11-323K10.1	chr1:214943122-214943540	NOTEST	0	0	0	0	1	1	no	NOTEST	0	0	0	0	1	1	no
XLOC_002562	KCNK2	chr1:215005774-215237111	OK	1.27012	1.46205	0.20303	0.445695	0.3274	0.642654	no	OK	1.66101	1.82636	0.13691	0.394211	0.42005	0.7367	no
XLOC_002563	VDAC1P10	chr1:215376483-215377374	NOTEST	0	0	0	0	1	1	no	NOTEST	0	0.0151989	inf	0	1	1	no
XLOC_002564	KCTD3	chr1:215567182-215621807	OK	37.244	33.6484	-0.14647	-0.67777	0.2131	0.498042	no	OK	34.675	35.2301	0.0229113	0.111094	0.8399	0.966281	no
XLOC_002565	RP5-1111A8.3	chr1:215622893-216423396	NOTEST	0	0	0	0	1	1	no	NOTEST	0	0	0	0	1	1	no
XLOC_002566	RP11-22M7.2	chr1:215622893-216423396	NOTEST	0	0	0	0	1	1	no	NOTEST	0	0	0	0	1	1	no
XLOC_002567	RP5-1099E6.3	chr1:215622893-216423396	NOTEST	0	0	0	0	1	1	no	NOTEST	0	0	0	0	1	1	no
XLOC_002568	SPATA17	chr1:217631323-217871696	OK	1.46973	1.56658	0.0920707	0.171859	0.7591	0.945031	no	OK	1.58424	1.08768	-0.542536	-0.873964	0.1069	0.325305	no
XLOC_002569	LINC00210	chr1:217892899-217920804	NOTEST	0.0103888	0	#NAME?	0	1	1	no	NOTEST	0	0	0	0	1	1	no
XLOC_002570	RP11-152L7.1	chr1:218031834-218033660	NOTEST	0	0	0	0	1	1	no	NOTEST	0	0	0	0	1	1	no
XLOC_002571	RP11-152L7.2	chr1:218043504-218059140	NOTEST	0	0	0	0	1	1	no	NOTEST	0	0	0	0	1	1	no
XLOC_002572	RNU1-141P	chr1:218129794-218129952	NOTEST	0	0	0	0	1	1	no	NOTEST	0	0	0	0	1	1	no
XLOC_002573	RRP15	chr1:218285282-218337983	OK	11.7201	23.34	0.993824	3.47715	5.00E-05	0.000727011	yes	OK	9.78261	27.11	1.47053	5.27014	5.00E-05	0.000727011	yes
XLOC_002574	RP11-224O19.5	chr1:218338540-218338756	NOTEST	0	0	0	0	1	1	no	NOTEST	0	0	0	0	1	1	no
XLOC_002575	TGFB2	chr1:218343334-218444864	OK	1.51304	2.45278	0.696968	1.95397	0.00015	0.00192961	yes	OK	1.51678	1.67535	0.143458	0.417342	0.4179	0.734819	no
XLOC_002576	C1orf143	chr1:218510095-218525978	NOTEST	0.0298268	0.0259563	-0.200524	0	1	1	no	NOTEST	0.0648472	0.0326525	-0.98985	0	1	1	no
XLOC_002577	LYPLAL1	chr1:219086601-219212865	OK	22.2705	28.9432	0.37809	1.32168	0.02365	0.116689	no	OK	21.5646	28.1162	0.382738	1.48426	0.009	0.0561104	no
XLOC_002578	RP11-392O17.2	chr1:219270773-219273387	NOTEST	0.122734	0.0535951	-1.19537	0	1	1	no	NOTEST	0.114434	0.12744	0.1553	0	1	1	no
XLOC_002579	RP11-95P13.2	chr1:219557191-219557701	NOTEST	0	0	0	0	1	1	no	NOTEST	0	0	0	0	1	1	no
XLOC_002580	RNA5SP76	chr1:219685426-219958647	NOTEST	0	0	0	0	1	1	no	NOTEST	0	0	0	0	1	1	no
XLOC_002581	U3	chr1:219962651-219962865	NOTEST	0	0	0	0	1	1	no	NOTEST	0	0	0	0	1	1	no
XLOC_002582	IARS2	chr1:220094101-220148041	OK	28.807	27.9318	-0.044512	-0.235738	0.66775	0.907922	no	OK	28.8605	34.8171	0.2707	1.48065	0.00695	0.0459081	yes
XLOC_002583	RP11-568G11.4	chr1:220148182-220272460	OK	0.743649	0.596109	-0.319046	-0.344032	0.52135	0.820103	no	NOTEST	0.213476	0.361388	0.759477	0	1	1	no
XLOC_002584	RP11-568G11.5	chr1:220148182-220272460	NOTEST	0	0.205519	inf	0	1	1	no	OK	0.116401	0.460154	1.98301	0.402906	0.48615	0.793426	no
XLOC_002585	MORF4L1P1	chr1:220148182-220272460	OK	0.346384	0.482096	0.476948	0.232373	0.7304	0.935652	no	NOTEST	0.28167	0.280436	-0.00633384	0	1	1	no
XLOC_002586	RP11-410C4.5	chr1:220401121-220404033	NOTEST	0.00835662	0	#NAME?	0	1	1	no	NOTEST	0	0	0	0	1	1	no
XLOC_002587	RP11-410C4.1	chr1:220448515-220448853	NOTEST	0	0	0	0	1	1	no	NOTEST	0	0	0	0	1	1	no
XLOC_002588	SLMO2P1	chr1:220467953-220468808	NOTEST	0	0	0	0	1	1	no	NOTEST	0	0	0	0	1	1	no
XLOC_002589	MARK1	chr1:220528182-220664461	NOTEST	0.32533	0.283359	-0.199272	0	1	1	no	NOTEST	0.149479	0.129626	-0.205594	0	1	1	no
XLOC_002590	HDAC1P2	chr1:220528182-220664461	NOTEST	0.0812787	0.0103542	-2.97266	0	1	1	no	NOTEST	0.0505256	0.00967294	-2.38499	0	1	1	no
XLOC_002591	C1orf115	chr1:220689844-220699157	OK	2.35134	2.22467	-0.079888	-0.361865	0.52055	0.819403	no	OK	2.54478	2.32899	-0.127833	-0.587777	0.29685	0.607215	no
XLOC_002592	MARC2	chr1:220748224-220784857	OK	3.00824	2.98031	-0.0134584	-0.034249	0.95035	0.984829	no	OK	3.27265	2.97047	-0.139764	-0.367153	0.4815	0.78986	no
XLOC_002593	MARC1	chr1:220786601-220819657	OK	8.05141	8.34052	0.0508952	0.160435	0.7685	0.947679	no	OK	8.39561	10.8916	0.37551	1.12986	0.03585	0.157341	no
XLOC_002594	RNU6ATAC35P	chr1:220825619-220826063	NOTEST	0	0	0	0	1	1	no	NOTEST	0	0	0	0	1	1	no
XLOC_002595	LINC01352	chr1:220829254-220832429	NOTEST	0.0162169	0	#NAME?	0	1	1	no	NOTEST	0	0	0	0	1	1	no
XLOC_002596	HLX	chr1:220832762-220885059	NOTEST	0.0262498	0.00717931	-1.87039	0	1	1	no	NOTEST	0.0439941	0.0120462	-1.86873	0	1	1	no
XLOC_002597	RP11-103C3.1	chr1:221508558-221510979	NOTEST	0	0	0	0	1	1	no	NOTEST	0	0	0	0	1	1	no
XLOC_002598	RP11-400N13.2	chr1:221880980-221984964	NOTEST	0	0	0	0	1	1	no	NOTEST	0	0	0	0	1	1	no
XLOC_002599	CICP13	chr1:222468093-222470882	OK	0.61638	0.333584	-0.885771	-2.28078	0.0005	0.00539218	yes	OK	0.477019	0.199293	-1.25916	-2.71167	0.00015	0.00192961	yes
XLOC_002600	TAF1A-AS1	chr1:222555684-222593032	OK	1.33587	0.941741	-0.504375	-0.769619	0.1495	0.397666	no	OK	0.940534	0.873464	-0.106733	-0.144029	0.78725	0.953244	no
XLOC_002601	MIA3	chr1:222618085-222668012	OK	17.9539	19.4437	0.115007	0.216235	0.6953	0.921657	no	OK	18.0548	18.1957	0.0112107	0.0241411	0.96565	0.987774	no
XLOC_002602	BROX	chr1:222668012-222735196	OK	28.5201	26.2544	-0.119422	-0.427682	0.44085	0.755214	no	OK	28.1198	23.0168	-0.288899	-1.09551	0.0517	0.201536	no
XLOC_002603	FAM177B	chr1:222737206-222750805	NOTEST	0.0248644	0.118153	2.2485	0	1	1	no	NOTEST	0.0864165	0.105133	0.28284	0	1	1	no
XLOC_002604	DISP1,RP11-452F19.3,RP11-455P21.3	chr1:222815021-223006020	OK	5.03597	5.94158	0.238577	0.499911	0.2768	0.582235	no	OK	4.55858	6.6528	0.545375	1.14653	0.0212	0.107761	no
XLOC_002605	NDUFB1P2	chr1:222815021-223006020	NOTEST	0	0	0	0	1	1	no	NOTEST	0.768763	0	#NAME?	0	1	1	no
XLOC_002606	RP11-239E10.2	chr1:223109351-223149027	NOTEST	0.0309515	0.0265962	-0.218785	0	1	1	no	NOTEST	0	0.0836474	inf	0	1	1	no
XLOC_002607	RP11-239E10.3	chr1:223181143-223188154	NOTEST	0	0	0	0	1	1	no	NOTEST	0	0	0	0	1	1	no
XLOC_002608	RNU4-57P	chr1:223373821-223373956	NOTEST	0	0	0	0	1	1	no	NOTEST	0	0	0	0	1	1	no
XLOC_002609	CCDC185	chr1:223393416-223395470	NOTEST	0.0668303	0.115253	0.786224	0	1	1	no	NOTEST	0.103452	0.130946	0.340013	0	1	1	no
XLOC_002610	RNU6-1248P	chr1:223690050-223690114	NOTEST	0	0	0	0	1	1	no	NOTEST	0	0	0	0	1	1	no
XLOC_002611	CAPN2	chr1:223701592-223776018	OK	13.8265	16.5413	0.258634	0.977846	0.0749	0.259083	no	OK	15.7686	23.5071	0.576043	2.12081	0.0003	0.00349045	yes
XLOC_002612	CICP5	chr1:223947604-223950416	NOTEST	0.261006	0.223432	-0.224246	0	1	1	no	NOTEST	0.293358	0.178892	-0.713577	0	1	1	no
XLOC_002613	RP11-504P24.9,SEPT7P9	chr1:223992742-224018847	OK	4.20893	4.73089	0.168658	0.472127	0.35985	0.677897	no	OK	3.42099	3.71785	0.120056	0.297656	0.53705	0.831146	no
XLOC_002614	RP11-504P24.5	chr1:224030079-224035056	OK	0.545331	0.272447	-1.00116	-1.03443	0.07945	0.269538	no	NOTEST	1.42E-05	0	#NAME?	0	1	1	no
XLOC_002615	FBXO28	chr1:224114086-224162047	OK	12.9782	20.0159	0.625053	2.50301	5.00E-05	0.000727011	yes	OK	12.7426	19.0146	0.57745	2.41012	5.00E-05	0.000727011	yes
XLOC_002616	DEGS1	chr1:224175755-224193441	OK	5.17217	11.1594	1.10942	4.36707	5.00E-05	0.000727011	yes	OK	5.03603	12.4372	1.3043	5.1032	5.00E-05	0.000727011	yes
XLOC_002617	SNORA72	chr1:224175755-224193441	NOTEST	0	0	0	0	1	1	no	NOTEST	0	0	0	0	1	1	no
XLOC_002618	RP11-365O16.6	chr1:224219612-224330387	NOTEST	0.0698304	0.116065	0.733009	0	1	1	no	NOTEST	0	0	0	0	1	1	no
XLOC_002619	RP11-365O16.5	chr1:224219612-224330387	NOTEST	0.179158	0.162503	-0.14077	0	1	1	no	NOTEST	0.146825	0.257025	0.807813	0	1	1	no
XLOC_002620	RNU6-1008P	chr1:224219612-224330387	NOTEST	0	0	0	0	1	1	no	NOTEST	0	0	0	0	1	1	no
XLOC_002621	CNIH4	chr1:224356849-224379459	OK	33.854	44.9239	0.408156	1.86204	0.0011	0.0103929	yes	OK	35.2216	52.545	0.577094	2.73747	5.00E-05	0.000727011	yes
XLOC_002622	CNIH3	chr1:224383989-224740549	OK	0.928275	1.08186	0.22089	0.134668	0.73	0.935452	no	OK	1.20632	1.20654	0.000271304	0.000175462	0.99955	0.999739	no
XLOC_002623	AKR1B1P1	chr1:224383989-224740549	NOTEST	0.0249	0	#NAME?	0	1	1	no	NOTEST	0	0	0	0	1	1	no
XLOC_002624	AL596330.1	chr1:224383989-224740549	NOTEST	0	0	0	0	1	1	no	NOTEST	0	0	0	0	1	1	no
XLOC_002625	RP11-449J1.1	chr1:224766899-224773341	NOTEST	0	0	0	0	1	1	no	NOTEST	0	0	0	0	1	1	no
XLOC_002626	DNAH14	chr1:224896261-225399292	OK	12.6013	17.2941	0.456704	1.47686	0.00885	0.0554011	no	OK	13.0796	16.9286	0.372141	1.3549	0.017	0.0912097	no
XLOC_002627	RP11-145A3.1	chr1:225700603-225752243	NOTEST	0	0.00929448	inf	0	1	1	no	NOTEST	0	0	0	0	1	1	no
XLOC_002628	RNU6-1304P	chr1:225700603-225752243	NOTEST	0	0	0	0	1	1	no	NOTEST	0	0	0	0	1	1	no
XLOC_002629	SRP9	chr1:225777812-225790466	OK	165.075	186.785	0.178262	0.873995	0.1238	0.352478	no	OK	132.688	139.519	0.0724301	0.35574	0.5352	0.82973	no
XLOC_002630	RP11-145A3.4	chr1:225803147-225803448	NOTEST	0.228003	0	#NAME?	0	1	1	no	OK	0	0.474539	inf	#NAME?	0.02395	0.117739	no
XLOC_002631	EPHX1	chr1:225803600-225883508	OK	12.3315	10.2622	-0.265011	-0.630277	0.27555	0.580742	no	OK	14.3258	15.0814	0.0741551	0.172126	0.76435	0.946609	no
XLOC_002632	NDUFA3P3	chr1:225964178-225964428	NOTEST	0	0	0	0	1	1	no	NOTEST	0	0	0	0	1	1	no
XLOC_002633	H3F3A	chr1:226060711-226072001	OK	261.572	240.606	-0.120537	-0.685955	0.2279	0.518915	no	OK	181.536	172.254	-0.0757181	-0.424945	0.46175	0.773452	no
XLOC_002634	RP11-396C23.2	chr1:226083585-226090292	OK	1.11532	0.882574	-0.337664	-0.440216	0.3597	0.677725	no	OK	1.14576	0.777759	-0.558913	-0.787531	0.1442	0.388397	no
XLOC_002635	RP11-396C23.3	chr1:226127177-226129355	NOTEST	0.274583	0.292997	0.0936455	0	1	1	no	NOTEST	0.358978	0.401372	0.161046	0	1	1	no
XLOC_002636	RP11-275I14.4	chr1:226144678-226188206	OK	3.68333	5.39392	0.550326	0.454709	0.4365	0.751262	no	OK	3.1797	5.71702	0.846374	0.660903	0.24625	0.543331	no
XLOC_002637	MIXL1	chr1:226223617-226227054	NOTEST	0.0972682	0.11585	0.252214	0	1	1	no	NOTEST	0.0610924	0.0740549	0.277602	0	1	1	no
XLOC_002638	RP11-118H4.1	chr1:226438563-226439344	NOTEST	0	0	0	0	1	1	no	NOTEST	0	0	0	0	1	1	no
XLOC_002639	RN7SKP165	chr1:226445936-226446292	NOTEST	0	0	0	0	1	1	no	NOTEST	0	0	0	0	1	1	no
XLOC_002640	C1orf95	chr1:226548718-226609214	NOTEST	0.0564435	0.0975551	0.78941	0	1	1	no	NOTEST	0.209181	0.231033	0.143341	0	1	1	no
XLOC_002641	ITPKB-AS1	chr1:226631689-226739323	NOTEST	0	0	0	0	1	1	no	NOTEST	0.0687305	0.0921917	0.423687	0	1	1	no
XLOC_002642	RPS27P5	chr1:226781500-226781744	NOTEST	0	0	0	0	1	1	no	NOTEST	0	0	0	0	1	1	no
XLOC_002643	PSEN2	chr1:226870183-226896102	OK	10.6125	12.8269	0.273411	1.09137	0.05515	0.210313	no	OK	9.99878	15.6496	0.646298	2.68535	5.00E-05	0.000727011	yes
XLOC_002644	ADCK3	chr1:226897535-226987545	OK	10.0766	6.56904	-0.617249	-2.46386	5.00E-05	0.000727011	yes	OK	11.5181	4.4734	-1.36445	-6.11674	5.00E-05	0.000727011	yes
XLOC_002645	RP5-1087E8.3	chr1:226989864-227318526	OK	0.227279	0.548467	1.27094	0.387012	0.5933	0.868434	no	OK	0.353654	0.510398	0.529284	0.178178	0.7887	0.953725	no
XLOC_002646	RP11-1B20.1	chr1:226989864-227318526	NOTEST	0.180913	0	#NAME?	0	1	1	no	NOTEST	0	0.0217369	inf	0	1	1	no
XLOC_002647	RP11-211A18.2	chr1:226989864-227318526	NOTEST	0.0672993	0.0780037	0.212952	0	1	1	no	NOTEST	0.200026	0.0491429	-2.02514	0	1	1	no
XLOC_002648	CTD-2090I13.1,CTD-2090I13.3	chr1:227393590-227431035	NOTEST	0.0420271	0	#NAME?	0	1	1	no	NOTEST	0	0	0	0	1	1	no
XLOC_002649	BTF3P9	chr1:227434063-227434346	NOTEST	0	0	0	0	1	1	no	NOTEST	0	0.10759	inf	0	1	1	no
XLOC_002650	RP11-275O4.4	chr1:227482252-227482454	NOTEST	0	0	0	0	1	1	no	NOTEST	0	0	0	0	1	1	no
XLOC_002651	RP11-275O4.6	chr1:227490690-227492296	NOTEST	0	0	0	0	1	1	no	NOTEST	0	0	0	0	1	1	no
XLOC_002652	TUBB8P9	chr1:227506181-227508292	NOTEST	0	0	0	0	1	1	no	NOTEST	0	0	0	0	1	1	no
XLOC_002653	RNA5SP77	chr1:227561180-227561300	NOTEST	0	0	0	0	1	1	no	NOTEST	0	0	0	0	1	1	no
XLOC_002654	ZNF678	chr1:227563534-227677443	OK	5.56935	6.93313	0.315998	0.750245	0.1931	0.46789	no	OK	5.57985	7.548	0.435868	0.662901	0.2404	0.535809	no
XLOC_002655	AL592310.1	chr1:227563534-227677443	NOTEST	0	0	0	0	1	1	no	NOTEST	0	0	0	0	1	1	no
XLOC_002656	SNAP47	chr1:227728538-227781231	OK	13.232	14.753	0.156973	0.54269	0.3438	0.660539	no	OK	14.3073	15.6447	0.128916	0.452936	0.4258	0.742107	no
XLOC_002657	PRSS38	chr1:227815692-227846470	NOTEST	0.00947509	0	#NAME?	0	1	1	no	NOTEST	0	0	0	0	1	1	no
XLOC_002658	MIR5008	chr1:227918655-227947898	OK	0.341985	0.464622	0.442127	1.28394	0.02465	0.120161	no	NOTEST	0	0	0	0	1	1	no
XLOC_002659	RP11-192I3.3	chr1:227980050-227980227	NOTEST	0	0	0	0	1	1	no	NOTEST	0	0	0	0	1	1	no
XLOC_002660	WNT3A	chr1:228007050-228061260	NOTEST	0.110461	0.118138	0.0969264	0	1	1	no	NOTEST	0.178202	0.16715	-0.0923637	0	1	1	no
XLOC_002661	RP5-881P19.7	chr1:228072065-228082605	OK	1.10552	1.28793	0.22033	0.501941	0.37185	0.690345	no	OK	1.2998	1.43509	0.142854	0.394757	0.4902	0.796583	no
XLOC_002662	ARF1,MIR3620	chr1:228082659-228099212	OK	156.095	156.058	-0.000341386	-0.00185079	0.9978	0.998784	no	OK	177.207	214.34	0.274464	1.4744	0.00945	0.0582462	no
XLOC_002663	RP11-520H14.7	chr1:228121522-228123771	NOTEST	0.0823972	0.056758	-0.53777	0	1	1	no	NOTEST	0.0456854	0.0594096	0.378963	0	1	1	no
XLOC_002664	GUK1	chr1:228139514-228148984	OK	139.873	159.536	0.189761	0.974925	0.07935	0.269336	no	OK	156.933	193.272	0.300482	1.50528	0.00695	0.0459081	yes
XLOC_002665	GJC2	chr1:228149851-228159826	OK	0.436351	0.920046	1.07622	2.69575	5.00E-05	0.000727011	yes	OK	0.619559	0.829766	0.421463	1.12168	0.0505	0.198548	no
XLOC_002666	IBA57	chr1:228165814-228198116	OK	5.85786	5.05028	-0.21401	-0.57759	0.3134	0.627304	no	OK	6.16065	6.53949	0.0860941	0.243464	0.66445	0.906525	no
XLOC_002667	OBSCN	chr1:228203505-228378876	OK	2.77059	2.50355	-0.146216	-0.298221	0.54075	0.833811	no	OK	2.88766	2.15439	-0.422621	-0.848206	0.07905	0.268634	no
XLOC_002668	RP11-245P10.8	chr1:228392997-228406841	OK	1.59636	3.53356	1.14634	0.677104	0.2518	0.55001	no	OK	12.4736	15.5695	0.31984	1.10765	0.05185	0.20191	no
XLOC_002669	RP11-245P10.4	chr1:228407127-228416948	NOTEST	1.30E-134	0	#NAME?	0	1	1	no	NOTEST	0	0	0	0	1	1	no
XLOC_002670	-	chr1:228452877-228455624	OK	0.434007	0.444386	0.0340936	0.083731	0.89355	0.975367	no	OK	0.509908	0.336279	-0.600579	-1.41711	0.01655	0.0893431	no
XLOC_002671	-	chr1:228456048-228456968	OK	1.05842	0.78991	-0.422156	-0.620247	0.26085	0.561475	no	OK	0.664164	0.686701	0.0481423	0.0569429	0.9435	0.983901	no
XLOC_002672	HIST3H2BB	chr1:228458029-228464626	OK	12.6108	13.5696	0.105713	0.278596	0.626	0.887229	no	OK	17.7109	16.2634	-0.123006	-0.303138	0.5962	0.870169	no
XLOC_002673	MIR4666A	chr1:228458029-228464626	NOTEST	0	0	0	0	1	1	no	NOTEST	0	0	0	0	1	1	no
XLOC_002674	RNF187	chr1:228486187-228495766	OK	32.1364	36.0783	0.166925	0.945686	0.09965	0.312213	no	OK	39.6158	53.3137	0.428428	2.37431	5.00E-05	0.000727011	yes
XLOC_002675	BTNL10	chr1:228508654-228512305	OK	5.62655	5.61516	-0.00292285	-0.00507659	0.962	0.986787	no	OK	1.16251	1.43895	0.307778	0.210064	0.68645	0.917614	no
XLOC_002676	RNA5SP19	chr1:228555792-228555901	NOTEST	0	0	0	0	1	1	no	NOTEST	0	0	0	0	1	1	no
XLOC_002677	DUSP5P1	chr1:228650240-228651379	NOTEST	0.0535498	0.042554	-0.331586	0	1	1	no	NOTEST	0.0170053	0.0459939	1.43546	0	1	1	no
XLOC_002678	SNORA51	chr1:228652435-228652560	NOTEST	0	0	0	0	1	1	no	NOTEST	0	0	0	0	1	1	no
XLOC_002679	FTH1P2	chr1:228687414-228687826	NOTEST	0	0.092583	inf	0	1	1	no	NOTEST	0.117778	0.0430561	-1.45178	0	1	1	no
XLOC_002680	RHOU	chr1:228735076-228746669	OK	1.0787	1.04547	-0.0451381	-0.179986	0.7502	0.942088	no	OK	1.16171	1.0811	-0.103742	-0.422425	0.459	0.771259	no
XLOC_002681	RP4-799G3.1	chr1:228776311-228776865	NOTEST	0	0	0	0	1	1	no	NOTEST	0	0	0	0	1	1	no
XLOC_002682	RP4-799G3.2	chr1:228858009-228858556	NOTEST	0	0	0	0	1	1	no	NOTEST	0	0	0	0	1	1	no
XLOC_002683	ISCA1P2	chr1:229042170-229042591	NOTEST	0	0	0	0	1	1	no	NOTEST	0	0	0	0	1	1	no
XLOC_002684	TMEM78	chr1:229249635-229251810	NOTEST	0.0179181	0.0070977	-1.336	0	1	1	no	NOTEST	0	0.0245364	inf	0	1	1	no
XLOC_002685	RAB4A,SPHAR	chr1:229258280-229306268	OK	17.5387	16.3732	-0.099208	-0.284445	0.60335	0.874271	no	OK	20.5799	18.1931	-0.177841	-0.513912	0.3613	0.679499	no
XLOC_002686	RP4-803J11.2	chr1:229319402-229343294	NOTEST	0.21028	0.113397	-0.890931	0	1	1	no	NOTEST	0.21239	0.245526	0.209163	0	1	1	no
XLOC_002687	RNU6-180P	chr1:229383127-229383188	NOTEST	0	0	0	0	1	1	no	NOTEST	0	0	0	0	1	1	no
XLOC_002688	RP5-1068B5.1	chr1:229425019-229425650	NOTEST	0	0	0	0	1	1	no	NOTEST	0	0	0	0	1	1	no
XLOC_002689	RP4-613A2.1	chr1:229508500-229514272	NOTEST	0.0300618	0.0510977	0.765324	0	1	1	no	NOTEST	0	0.0710811	inf	0	1	1	no
XLOC_002690	RNA5SP78	chr1:229516402-229559053	NOTEST	0	0	0	0	1	1	no	NOTEST	0	0	0	0	1	1	no
XLOC_002691	HMGN2P19	chr1:229570531-229570796	NOTEST	0	0	0	0	1	1	no	NOTEST	0	0	0	0	1	1	no
XLOC_002692	URB2	chr1:229626123-229662491	OK	3.35511	8.74141	1.38151	4.84145	5.00E-05	0.000727011	yes	OK	3.69105	8.16957	1.14623	3.48718	5.00E-05	0.000727011	yes
XLOC_002693	RP11-552D4.1	chr1:230002729-230007162	NOTEST	0	0	0	0	1	1	no	NOTEST	0	0	0	0	1	1	no
XLOC_002694	GALNT2	chr1:230057989-230282124	OK	6.7469	7.75247	0.200431	0.743889	0.1845	0.454968	no	OK	6.47778	9.6009	0.56767	1.58791	0.00785	0.0504479	no
XLOC_002695	COG2	chr1:230642487-230694108	OK	8.01413	9.32385	0.21838	0.997275	0.0759	0.261437	no	OK	8.28684	8.72947	0.0750723	0.35472	0.516	0.816353	no
XLOC_002696	CAPN9	chr1:230702522-230802003	OK	23.6414	19.6399	-0.267528	-1.34809	0.01905	0.0994415	no	OK	26.1959	16.4181	-0.674057	-3.50265	5.00E-05	0.000727011	yes
XLOC_002697	RNA5SP79	chr1:230820249-230820358	NOTEST	0	0	0	0	1	1	no	NOTEST	0	0	0	0	1	1	no
XLOC_002698	RP5-858B6.3	chr1:230874845-230879015	NOTEST	0.166792	0.151897	-0.134955	0	1	1	no	NOTEST	0.153409	0.147781	-0.0539207	0	1	1	no
XLOC_002699	RN7SL837P	chr1:230894140-230894427	NOTEST	0	0	0	0	1	1	no	NOTEST	0	0	0	0	1	1	no
XLOC_002700	ARV1	chr1:230978980-231000595	OK	4.8544	5.5031	0.180952	0.785453	0.15045	0.399214	no	OK	5.05885	5.98456	0.242436	1.02433	0.06335	0.231062	no
XLOC_002701	RP11-423F24.3	chr1:231018957-231040246	NOTEST	0.141251	0.162313	0.200523	0	1	1	no	NOTEST	0	0.121225	inf	0	1	1	no
XLOC_002702	TRIM67	chr1:231162111-231221760	NOTEST	0.0257747	0.0221981	-0.21552	0	1	1	no	NOTEST	0.0459624	0.0280326	-0.71335	0	1	1	no
XLOC_002703	GNPAT	chr1:231241198-231277973	OK	12.6025	13.9741	0.149052	0.648451	0.2481	0.545667	no	OK	15.3081	14.9657	-0.0326339	-0.138978	0.80275	0.957692	no
XLOC_002704	SPRTN	chr1:231332752-231425044	OK	6.25256	6.90591	0.143385	0.304456	0.5391	0.832633	no	OK	5.9653	7.405	0.311906	0.610832	0.21325	0.498255	no
XLOC_002705	DISC1,TSNAX,TSNAX-DISC1	chr1:231528652-232041272	OK	19.9163	22.5874	0.181567	0.703028	0.2066	0.488329	no	OK	20.2802	23.11	0.18845	0.722669	0.2006	0.479488	no
XLOC_002706	RNU5A-5P	chr1:231528652-232041272	NOTEST	0	0	0	0	1	1	no	NOTEST	0	0	0	0	1	1	no
XLOC_002707	DISC2	chr1:231528652-232041272	NOTEST	0	0	0	0	1	1	no	NOTEST	0	0	0	0	1	1	no
XLOC_002708	DISC1-IT1	chr1:231528652-232041272	NOTEST	0.0255947	0.018911	-0.436624	0	1	1	no	NOTEST	0	0.0657944	inf	0	1	1	no
XLOC_002709	RP5-865N13.2	chr1:232160090-232185643	NOTEST	0	0	0	0	1	1	no	NOTEST	0	0	0	0	1	1	no
XLOC_002710	RN7SL299P	chr1:232222865-232223145	NOTEST	0	0	0	0	1	1	no	NOTEST	0	0	0	0	1	1	no
XLOC_002711	RNU6-1211P	chr1:232700203-232700308	NOTEST	0	0	0	0	1	1	no	NOTEST	0	0	0	0	1	1	no
XLOC_002712	RP11-66A2.1	chr1:232718070-232722250	NOTEST	0	0	0	0	1	1	no	NOTEST	0	0	0	0	1	1	no
XLOC_002713	MAP10	chr1:232804778-232809168	OK	2.53694	2.16087	-0.231479	-1.05438	0.0641	0.23288	no	OK	2.59632	2.82774	0.123184	0.571712	0.31685	0.631113	no
XLOC_002714	AL122003.1	chr1:232898913-232898999	NOTEST	0	0	0	0	1	1	no	NOTEST	0	0	0	0	1	1	no
XLOC_002715	RP4-659I19.1	chr1:232917234-232918018	NOTEST	0	0	0	0	1	1	no	NOTEST	0.0186203	0	#NAME?	0	1	1	no
XLOC_002716	NTPCR	chr1:232950604-233295727	OK	19.977	19.6793	-0.0216598	-0.0650838	0.90765	0.977563	no	OK	21.5163	23.0693	0.100546	0.324186	0.56915	0.853466	no
XLOC_002717	MLK4	chr1:233327752-233385154	OK	3.10949	4.00679	0.365772	1.82312	0.00165	0.0144778	yes	OK	3.39337	4.04847	0.254658	1.28048	0.0239	0.11758	no
XLOC_002718	KCNK1	chr1:233612592-233672512	OK	16.4513	20.9487	0.348652	1.53302	0.00785	0.0504479	no	OK	15.0528	23.1445	0.620636	2.72874	5.00E-05	0.000727011	yes
XLOC_002719	MIR4427	chr1:233612592-233672512	NOTEST	0	0	0	0	1	1	no	NOTEST	0	0	0	0	1	1	no
XLOC_002720	SLC35F3	chr1:233904932-234324516	NOTEST	0.0238236	0.0170022	-0.486669	0	1	1	no	NOTEST	0.0275678	0.0308937	0.164329	0	1	1	no
XLOC_002721	RP4-799P18.4	chr1:233904932-234324516	NOTEST	0	0	0	0	1	1	no	NOTEST	0	0	0	0	1	1	no
XLOC_002722	RP4-799P18.5	chr1:233904932-234324516	NOTEST	0.0372809	0	#NAME?	0	1	1	no	NOTEST	0	0	0	0	1	1	no
XLOC_002723	MIR4671	chr1:233904932-234324516	NOTEST	0	0	0	0	1	1	no	NOTEST	0	0	0	0	1	1	no
XLOC_002724	RP5-827C21.2	chr1:234356703-234365828	NOTEST	0	0.128409	inf	0	1	1	no	NOTEST	0.234227	0.116518	-1.00736	0	1	1	no
XLOC_002725	RP5-827C21.6	chr1:234372185-234384049	OK	0.207799	0.502517	1.27398	0.46998	0.47695	0.786331	no	OK	0.62186	0.218741	-1.50736	-0.755913	0.3001	0.611114	no
XLOC_002726	COA6	chr1:234372185-234384049	OK	15.3382	18.6126	0.279145	1.28343	0.0237	0.116818	no	OK	14.5146	18.044	0.314014	1.41585	0.01405	0.078972	no
XLOC_002727	RP5-855F14.2	chr1:234565297-234570088	NOTEST	0	0	0	0	1	1	no	NOTEST	0	0	0	0	1	1	no
XLOC_002728	U8	chr1:234593274-234593402	NOTEST	0	0	0	0	1	1	no	NOTEST	0	0	0	0	1	1	no
XLOC_002729	RP4-781K5.2	chr1:234601430-234614288	OK	40.1348	46.4981	0.212316	0.522418	0.3564	0.674251	no	OK	52.9753	61.1583	0.207228	0.574643	0.3122	0.626038	no
XLOC_002730	LINC00184	chr1:234629310-234634780	NOTEST	0.0108	0.00734047	-0.557088	0	1	1	no	NOTEST	0.0145304	0.0240912	0.729433	0	1	1	no
XLOC_002731	RP4-781K5.9	chr1:234644665-234696153	NOTEST	0	0	0	0	1	1	no	NOTEST	0	0	0	0	1	1	no
XLOC_002732	RP4-781K5.4,RP4-781K5.5	chr1:234644665-234696153	NOTEST	0.0105093	0.107503	3.35465	0	1	1	no	NOTEST	0.0146947	0.031533	1.10156	0	1	1	no
XLOC_002733	LINC01132	chr1:234724041-234731643	NOTEST	0.152329	0.164737	0.112972	0	1	1	no	NOTEST	0.205089	0.235942	0.202183	0	1	1	no
XLOC_002734	RNY4P16	chr1:234837975-234838069	NOTEST	0	0	0	0	1	1	no	NOTEST	0	0	0	0	1	1	no
XLOC_002735	RN7SL668P	chr1:234904185-234904488	NOTEST	0	0	0	0	1	1	no	NOTEST	0	0	0	0	1	1	no
XLOC_002736	RP11-443B7.2	chr1:234957212-234970062	NOTEST	0	0.126342	inf	0	1	1	no	NOTEST	0	0	0	0	1	1	no
XLOC_002737	RPL23AP23	chr1:235131182-235344532	NOTEST	0.368888	0.336256	-0.133622	0	1	1	no	NOTEST	0.282683	0.313451	0.149052	0	1	1	no
XLOC_002738	GGPS1	chr1:235131182-235344532	OK	18.9628	22.672	0.257741	0.590444	0.29745	0.607776	no	OK	20.5726	23.8366	0.212457	0.49258	0.38375	0.70265	no
XLOC_002739	RP11-382D8.3	chr1:235131182-235344532	OK	0.929482	0.377056	-1.30165	-0.279301	0.59705	0.870508	no	NOTEST	0.170173	0.227206	0.416998	0	1	1	no
XLOC_002740	RP11-382D8.5	chr1:235361152-235362540	NOTEST	0	0	0	0	1	1	no	NOTEST	0	0.0373451	inf	0	1	1	no
XLOC_002741	RPS21P1,TBCE	chr1:235367359-235504481	OK	8.59452	10.0637	0.22767	0.447248	0.36945	0.688085	no	OK	8.91722	11.9034	0.41671	0.813361	0.0956	0.304212	no
XLOC_002742	RP4-534P7.2	chr1:235519970-235520685	NOTEST	0	0	0	0	1	1	no	NOTEST	0	0	0	0	1	1	no
XLOC_002743	MTND6P14	chr1:235537519-235538041	NOTEST	0	0	0	0	1	1	no	NOTEST	0	0.0546365	inf	0	1	1	no
XLOC_002744	RP11-293G6__B.8	chr1:235547686-235650754	NOTEST	0	0.0211683	inf	0	1	1	no	NOTEST	0	0	0	0	1	1	no
XLOC_002745	RP11-365D9.1	chr1:235547686-235650754	NOTEST	0.00697013	0.0270508	1.95641	0	1	1	no	NOTEST	0.0100084	0.0224318	1.16433	0	1	1	no
XLOC_002746	LDHAP2	chr1:235661040-235883640	NOTEST	0.347067	0.327798	-0.0824036	0	1	1	no	OK	0.148601	0.453114	1.60843	0.708914	0.314	0.628	no
XLOC_002747	LYST-AS1	chr1:235661040-235883640	NOTEST	0.0453533	0.132923	1.55131	0	1	1	no	NOTEST	0.0588128	0.175782	1.57959	0	1	1	no
XLOC_002748	RNU6-968P	chr1:235915414-235915521	NOTEST	0	0	0	0	1	1	no	NOTEST	0	0	0	0	1	1	no
XLOC_002749	Y_RNA	chr1:235975829-236065162	NOTEST	0	0	0	0	1	1	no	NOTEST	0	0	0	0	1	1	no
XLOC_002750	RP4-764D2.1	chr1:236110060-236112370	NOTEST	0	0	0	0	1	1	no	NOTEST	0	0	0	0	1	1	no
XLOC_002751	GPR137B	chr1:236142504-236282007	OK	12.7621	9.2073	-0.471016	-1.75862	0.00195	0.0166004	yes	OK	17.2396	12.544	-0.458734	-2.06273	0.00025	0.00298987	yes
XLOC_002752	RNU2-70P	chr1:236142504-236282007	NOTEST	0	0	0	0	1	1	no	NOTEST	0	0	0	0	1	1	no
XLOC_002753	EDARADD,ENO1P1	chr1:236348261-236484914	NOTEST	0.0416533	0.149912	1.84761	0	1	1	no	NOTEST	0.0709267	0.0883211	0.31643	0	1	1	no
XLOC_002754	LGALS8	chr1:236517999-236604510	OK	20.4988	18.3202	-0.162105	-0.383488	0.4907	0.796946	no	OK	19.9721	20.4451	0.0337676	0.0694973	0.9044	0.977173	no
XLOC_002755	ACTN2	chr1:236686453-236764631	NOTEST	0	0	0	0	1	1	no	NOTEST	0	0.00254247	inf	0	1	1	no
XLOC_002756	MTR	chr1:236795264-236903981	OK	12.5593	12.8647	0.0346576	0.167967	0.776	0.949893	no	OK	12.6131	17.8175	0.498376	2.37005	0.00015	0.00192961	yes
XLOC_002757	RP11-182B22.2	chr1:236795264-236903981	OK	0.456671	0.387573	-0.236687	-0.0958459	0.8529	0.968812	no	NOTEST	0.390278	0.380884	-0.0351505	0	1	1	no
XLOC_002758	RPL35P1	chr1:236981338-236981708	NOTEST	0	0.179935	inf	0	1	1	no	NOTEST	0	0.0471307	inf	0	1	1	no
XLOC_002759	RYR2	chr1:237042204-237833988	NOTEST	0.00282424	0.000739989	-1.93229	0	1	1	no	NOTEST	0.00303118	0.00321588	0.0853338	0	1	1	no
XLOC_002760	RN7SKP195	chr1:237042204-237833988	NOTEST	0	0	0	0	1	1	no	NOTEST	0	0	0	0	1	1	no
XLOC_002761	MIR4428	chr1:237042204-237833988	NOTEST	0	0	0	0	1	1	no	NOTEST	0	0	0	0	1	1	no
XLOC_002762	RP11-193H5.1,RP11-193H5.2	chr1:237862174-237928321	NOTEST	0	0	0	0	1	1	no	NOTEST	0	0	0	0	1	1	no
XLOC_002763	MTND6P15	chr1:237949213-237949734	NOTEST	0	0	0	0	1	1	no	NOTEST	0	0	0	0	1	1	no
XLOC_002764	RP11-136B18.2	chr1:238276036-238287016	NOTEST	0	0	0	0	1	1	no	NOTEST	0	0	0	0	1	1	no
XLOC_002765	RP11-177F15.1	chr1:238480383-238538305	NOTEST	0	0.00568633	inf	0	1	1	no	NOTEST	0.00689042	0	#NAME?	0	1	1	no
XLOC_002766	KRT18P32	chr1:238480383-238538305	NOTEST	0	0	0	0	1	1	no	NOTEST	0	0	0	0	1	1	no
XLOC_002767	CHRM3	chr1:239386564-239916955	NOTEST	0.0806844	0.0338359	-1.25374	0	1	1	no	NOTEST	0.00210326	0	#NAME?	0	1	1	no
XLOC_002768	RP11-438O11.1	chr1:239972786-239974245	NOTEST	0	0	0	0	1	1	no	NOTEST	0	0	0	0	1	1	no
XLOC_002769	RPS7P5	chr1:240012645-240013226	NOTEST	0	0	0	0	1	1	no	NOTEST	0	0	0	0	1	1	no
XLOC_002770	FMN2	chr1:240014347-240475189	NOTEST	0	0.00721704	inf	0	1	1	no	NOTEST	0	0	0	0	1	1	no
XLOC_002771	ADH5P3	chr1:240014347-240475189	NOTEST	0	0	0	0	1	1	no	NOTEST	0	0	0	0	1	1	no
XLOC_002772	Y_RNA	chr1:240014347-240475189	NOTEST	0	0	0	0	1	1	no	NOTEST	0	0	0	0	1	1	no
XLOC_002773	RP11-467I20.2	chr1:240489572-240612149	NOTEST	0	0	0	0	1	1	no	NOTEST	0	0	0	0	1	1	no
XLOC_002774	RNU5F-8P	chr1:240653366-240653477	NOTEST	0	0	0	0	1	1	no	NOTEST	0	0	0	0	1	1	no
XLOC_002775	RP11-467I20.5	chr1:240654240-240654625	NOTEST	0	0	0	0	1	1	no	NOTEST	0	0	0	0	1	1	no
XLOC_002776	Y_RNA	chr1:240698319-240698429	NOTEST	0	0	0	0	1	1	no	NOTEST	0	0	0	0	1	1	no
XLOC_002777	RP11-80B9.1	chr1:240765556-240768680	NOTEST	0	0	0	0	1	1	no	NOTEST	0	0	0	0	1	1	no
XLOC_002778	HNRNPA1P42	chr1:240775513-241357230	NOTEST	0	0	0	0	1	1	no	NOTEST	0	0.0143897	inf	0	1	1	no
XLOC_002779	MIR3123	chr1:240775513-241357230	NOTEST	0	0	0	0	1	1	no	NOTEST	0	0	0	0	1	1	no
XLOC_002780	RP11-527D7.1	chr1:241424291-241433492	NOTEST	0	0	0	0	1	1	no	NOTEST	0.0512329	0.068759	0.424478	0	1	1	no
XLOC_002781	KMO	chr1:241532133-241802133	NOTEST	0.210002	0.296577	0.498004	0	1	1	no	NOTEST	0.346121	0.349381	0.0135274	0	1	1	no
XLOC_002782	WDR64	chr1:241532133-241802133	NOTEST	0.073097	0.0435508	-0.747113	0	1	1	no	NOTEST	0.115107	0.0206283	-2.48028	0	1	1	no
XLOC_002783	RP11-553N16.1	chr1:241831934-241832787	NOTEST	0.0185815	0	#NAME?	0	1	1	no	NOTEST	0.0389884	0.0692202	0.828149	0	1	1	no
XLOC_002784	EXO1	chr1:241847966-241895148	OK	8.25058	8.44385	0.0334065	0.0950793	0.8639	0.970679	no	OK	9.97554	14.3839	0.527992	1.74458	0.00105	0.00999939	yes
XLOC_002785	RP11-553N16.5	chr1:241916122-241916543	NOTEST	0	0.0340388	inf	0	1	1	no	NOTEST	0.0443437	0	#NAME?	0	1	1	no
XLOC_002786	BECN1P1	chr1:241957736-241959057	NOTEST	0	0	0	0	1	1	no	NOTEST	0	0	0	0	1	1	no
XLOC_002787	CFL1P4	chr1:241993184-241993682	NOTEST	0	0	0	0	1	1	no	NOTEST	0	0	0	0	1	1	no
XLOC_002788	TUBB8P6	chr1:242057084-242060242	NOTEST	0	0	0	0	1	1	no	NOTEST	0	0	0	0	1	1	no
XLOC_002789	RNA5SP81	chr1:242082985-242524696	NOTEST	0	0	0	0	1	1	no	NOTEST	0	0	0	0	1	1	no
XLOC_002790	RP11-561I11.3,RP11-561I11.4	chr1:242082985-242524696	NOTEST	0	0	0	0	1	1	no	NOTEST	0	0	0	0	1	1	no
XLOC_002791	RP11-513D4.3	chr1:242082985-242524696	NOTEST	0	0	0	0	1	1	no	NOTEST	0	0	0	0	1	1	no
XLOC_002792	RPL10AP5	chr1:242082985-242524696	NOTEST	0	0	0	0	1	1	no	NOTEST	0	0	0	0	1	1	no
XLOC_002793	RP11-435I3.1	chr1:242671139-242671576	NOTEST	0	0	0	0	1	1	no	NOTEST	0	0	0	0	1	1	no
XLOC_002794	RSL24D1P4	chr1:242772619-242773103	NOTEST	0	0	0	0	1	1	no	NOTEST	0	0	0	0	1	1	no
XLOC_002795	RP11-498M14.2	chr1:242890246-242890803	NOTEST	0	0	0	0	1	1	no	NOTEST	0	0	0	0	1	1	no
XLOC_002796	RP11-331N16.1	chr1:242975004-242975084	NOTEST	0	0	0	0	1	1	no	NOTEST	0	0	0	0	1	1	no
XLOC_002797	RP11-261C10.8	chr1:243029511-243052252	NOTEST	0.260129	0.18833	-0.465962	0	1	1	no	NOTEST	0.250964	0.115877	-1.11489	0	1	1	no
XLOC_002798	RP11-261C10.5	chr1:243124427-243255406	NOTEST	0.186744	0.331268	0.826937	0	1	1	no	NOTEST	0.110663	0.162798	0.556902	0	1	1	no
XLOC_002799	RP11-261C10.4	chr1:243124427-243255406	NOTEST	0.171124	0	#NAME?	0	1	1	no	NOTEST	0.0920595	0.372656	2.01721	0	1	1	no
XLOC_002800	SDCCAG8	chr1:243256033-243851079	OK	5.9477	6.21761	0.0640288	0.153386	0.7765	0.950037	no	OK	5.60309	4.97514	-0.171488	-0.323708	0.5228	0.821375	no
XLOC_002801	MIR4677	chr1:243256033-243851079	NOTEST	0	0	0	0	1	1	no	NOTEST	0	0	0	0	1	1	no
XLOC_002802	RP11-269F20.1	chr1:243256033-243851079	NOTEST	0	0	0	0	1	1	no	NOTEST	0	0	0	0	1	1	no
XLOC_002803	RP11-278H7.1	chr1:243917401-244047317	NOTEST	0	0	0	0	1	1	no	NOTEST	0	0	0	0	1	1	no
XLOC_002804	ZBTB18	chr1:244048938-244057476	NOTEST	0.0994215	0.12229	0.298676	0	1	1	no	NOTEST	0.0629691	0.246604	1.96948	0	1	1	no
XLOC_002805	RP11-278H7.5	chr1:244064329-244067909	NOTEST	0	0	0	0	1	1	no	NOTEST	0	0.00461993	inf	0	1	1	no
XLOC_002806	RN7SL148P	chr1:244103931-244104210	NOTEST	0	0	0	0	1	1	no	NOTEST	0	0	0	0	1	1	no
XLOC_002807	RP11-278H7.3	chr1:244107364-244109011	NOTEST	0	0	0	0	1	1	no	NOTEST	0	0	0	0	1	1	no
XLOC_002808	C1orf100	chr1:244352634-244452134	NOTEST	0.0546817	0.0214625	-1.34924	0	1	1	no	NOTEST	0	0	0	0	1	1	no
XLOC_002809	C1orf101	chr1:244454376-244641177	OK	0.581589	0.138224	-2.073	-0.694988	0.002	0.0169532	yes	NOTEST	0.371785	0.0420419	-3.14457	0	1	1	no
XLOC_002810	DESI2	chr1:244652763-244709187	OK	11.8976	14.0829	0.243271	1.09779	0.0506	0.198756	no	OK	12.6004	15.8853	0.334228	1.58187	0.00625	0.0422859	yes
XLOC_002811	COX20	chr1:244835321-244865272	OK	8.9492	11.9333	0.415161	0.283696	0.7005	0.923781	no	OK	8.13163	17.0197	1.06558	0.691032	0.27185	0.575861	no
XLOC_002812	RP11-11N7.4	chr1:244835321-244865272	OK	0.459031	0.345485	-0.409969	-0.0377249	0.8188	0.961656	no	OK	1.45859	0.446628	-1.70742	-0.184418	0.39765	0.716174	no
XLOC_002813	RN7SKP55	chr1:244943909-244944216	NOTEST	0	0	0	0	1	1	no	NOTEST	0	0	0	0	1	1	no
XLOC_002814	RNU6-947P	chr1:244954857-244954963	NOTEST	0	0	0	0	1	1	no	NOTEST	0	0	0	0	1	1	no
XLOC_002815	EFCAB2	chr1:244969349-245127164	OK	5.24799	5.46074	0.0573327	0.159204	0.75345	0.943319	no	OK	5.73616	5.54467	-0.0489834	-0.154149	0.76365	0.946297	no
XLOC_002816	RNU6-1089P	chr1:244969349-245127164	NOTEST	0	0	0	0	1	1	no	NOTEST	0	0	0	0	1	1	no
XLOC_002817	RNU6-999P	chr1:244969349-245127164	NOTEST	0	0	0	0	1	1	no	NOTEST	0	0	0	0	1	1	no
XLOC_002818	KIF26B	chr1:245154415-245709486	NOTEST	0.128175	0.0994571	-0.365973	0	1	1	no	NOTEST	0.13188	0.0835561	-0.658404	0	1	1	no
XLOC_002819	AL359983.1	chr1:245154415-245709486	NOTEST	0	0	0	0	1	1	no	NOTEST	0	0	0	0	1	1	no
XLOC_002820	RP11-83A16.1	chr1:245749341-246507312	NOTEST	0.0363827	0.0596908	0.714257	0	1	1	no	NOTEST	0.0238471	0.0360594	0.596561	0	1	1	no
XLOC_002821	RP11-36N20.1	chr1:245749341-246507312	OK	0.796246	0.518039	-0.620152	-0.856282	0.0991	0.311197	no	NOTEST	0.311308	0.393665	0.338624	0	1	1	no
XLOC_002822	CHCHD4P5	chr1:245749341-246507312	OK	0.86215	0.612278	-0.493751	-0.501961	0.24435	0.54103	no	OK	0.519944	0.555182	0.0946052	0.0421133	0.9441	0.984091	no
XLOC_002823	RP11-690C23.5	chr1:246527029-246528155	NOTEST	0	0	0	0	1	1	no	NOTEST	0	0	0	0	1	1	no
XLOC_002824	CNST	chr1:246566393-246668584	OK	3.76948	4.83802	0.360052	1.11735	0.0462	0.186883	no	OK	4.71983	4.92841	0.0623852	0.186396	0.7404	0.938748	no
XLOC_002825	RP11-1086F11.1	chr1:246566393-246668584	NOTEST	0.262507	0.140919	-0.897489	0	1	1	no	NOTEST	0.0828082	0.0486158	-0.76835	0	1	1	no
XLOC_002826	RP11-439E19.9	chr1:246682107-246685075	NOTEST	0.0141584	0.0308214	1.12227	0	1	1	no	NOTEST	0.0488597	0.0206524	-1.24233	0	1	1	no
XLOC_002827	RP11-439E19.7	chr1:246690046-246691821	NOTEST	0.04608	0.186776	2.0191	0	1	1	no	NOTEST	0.0449629	0	#NAME?	0	1	1	no
XLOC_002828	SCCPDH	chr1:246699410-246768200	OK	37.1376	44.7506	0.269025	1.48444	0.00895	0.0558755	no	OK	43.1937	59.5533	0.463363	2.57111	5.00E-05	0.000727011	yes
XLOC_002829	LINC01341,RP11-439E19.10	chr1:246768323-246830059	OK	0.967125	0.741487	-0.383281	-0.69687	0.1346	0.371506	no	OK	0.810543	0.711009	-0.189021	-0.301562	0.49925	0.803805	no
XLOC_002830	RP11-397A15.4	chr1:246768323-246830059	NOTEST	0	0	0	0	1	1	no	NOTEST	0	0	0	0	1	1	no
XLOC_002831	RP11-551G24.3	chr1:246945546-247078811	NOTEST	0.0358645	0.0167805	-1.09577	0	1	1	no	NOTEST	0	0	0	0	1	1	no
XLOC_002832	RP11-551G24.2	chr1:246945546-247078811	NOTEST	0.166283	0.128013	-0.377351	0	1	1	no	NOTEST	0.123936	0.16021	0.370365	0	1	1	no
XLOC_002833	FGFR3P6	chr1:247119668-247120278	NOTEST	0	0	0	0	1	1	no	NOTEST	0	0.0311512	inf	0	1	1	no
XLOC_002834	RP11-488L18.6	chr1:247172344-247180626	NOTEST	0.323455	0.236524	-0.451579	0	1	1	no	NOTEST	0.299318	0.196857	-0.60453	0	1	1	no
XLOC_002835	MIR3916	chr1:247189840-247241823	OK	4.62027	5.16543	0.160912	0.391482	0.4933	0.799052	no	NOTEST	0	0	0	0	1	1	no
XLOC_002836	MIR3916	chr1:247189840-247241823	OK	0.943039	0.952183	0.0139223	0.0222181	0.96945	0.988391	no	NOTEST	0	0	0	0	1	1	no
XLOC_002837	RP11-488L18.1	chr1:247189840-247241823	NOTEST	0	0	0	0	1	1	no	NOTEST	0	0	0	0	1	1	no
XLOC_002838	VN1R5	chr1:247256071-247257143	NOTEST	0	0	0	0	1	1	no	NOTEST	0	0	0	0	1	1	no
XLOC_002839	Y_RNA	chr1:247294834-247294941	NOTEST	0	0	0	0	1	1	no	NOTEST	0	0	0	0	1	1	no
XLOC_002840	NLRP3	chr1:247416155-247449108	NOTEST	0.00985974	0.00487198	-1.01704	0	1	1	no	NOTEST	0.00594369	0.00520646	-0.191056	0	1	1	no
XLOC_002841	OR2W5	chr1:247491067-247492147	NOTEST	0	0	0	0	1	1	no	NOTEST	0	0	0	0	1	1	no
XLOC_002842	GCSAML	chr1:247507057-247747062	NOTEST	0	0	0	0	1	1	no	NOTEST	0	0	0	0	1	1	no
XLOC_002843	OR2G2	chr1:247507057-247747062	NOTEST	0	0	0	0	1	1	no	NOTEST	0	0	0	0	1	1	no
XLOC_002844	OR2G3	chr1:247507057-247747062	NOTEST	0	0	0	0	1	1	no	NOTEST	0	0	0	0	1	1	no
XLOC_002845	OR14L1P	chr1:247507057-247747062	NOTEST	0	0	0	0	1	1	no	NOTEST	0	0	0	0	1	1	no
XLOC_002846	RP11-634B7.4	chr1:247507057-247747062	NOTEST	0.0238406	0.0923972	1.95443	0	1	1	no	NOTEST	0	0	0	0	1	1	no
XLOC_002847	OR3D1P	chr1:247507057-247747062	NOTEST	0	0	0	0	1	1	no	NOTEST	0	0	0	0	1	1	no
XLOC_002848	OR14K1	chr1:247507057-247747062	NOTEST	0	0	0	0	1	1	no	NOTEST	0	0	0	0	1	1	no
XLOC_002849	OR9H1P	chr1:247774909-247775836	NOTEST	0	0	0	0	1	1	no	NOTEST	0	0	0	0	1	1	no
XLOC_002850	HSD17B7P1	chr1:247827485-247828502	NOTEST	0	0	0	0	1	1	no	NOTEST	0	0	0	0	1	1	no
XLOC_002851	TRIM58	chr1:247857198-247878205	NOTEST	0.028276	0.0146303	-0.950619	0	1	1	no	NOTEST	0	0.0040875	inf	0	1	1	no
XLOC_002852	OR2W3	chr1:247895586-247896531	NOTEST	0	0	0	0	1	1	no	NOTEST	0	0	0	0	1	1	no
XLOC_002853	OR2T8	chr1:247921017-247921956	NOTEST	0	0	0	0	1	1	no	NOTEST	0	0	0	0	1	1	no
XLOC_002854	OR2AJ1	chr1:247933768-247934755	NOTEST	0	0	0	0	1	1	no	NOTEST	0	0	0	0	1	1	no
XLOC_002855	OR2L13	chr1:247936060-248100922	NOTEST	0	0	0	0	1	1	no	NOTEST	0	0	0	0	1	1	no
XLOC_002856	OR2X1P	chr1:247936060-248100922	NOTEST	0	0	0	0	1	1	no	NOTEST	0	0	0	0	1	1	no
XLOC_002857	OR2L8	chr1:247936060-248100922	NOTEST	0	0	0	0	1	1	no	NOTEST	0	0	0	0	1	1	no
XLOC_002858	OR2AK2	chr1:247936060-248100922	NOTEST	0	0	0	0	1	1	no	NOTEST	0	0	0	0	1	1	no
XLOC_002859	OR2L9P	chr1:247936060-248100922	NOTEST	0	0	0	0	1	1	no	NOTEST	0	0	0	0	1	1	no
XLOC_002860	OR2L1P	chr1:247936060-248100922	NOTEST	0	0	0	0	1	1	no	NOTEST	0	0	0	0	1	1	no
XLOC_002861	Y_RNA	chr1:247936060-248100922	NOTEST	0	0	0	0	1	1	no	NOTEST	0	0	0	0	1	1	no
XLOC_002862	OR2L6P	chr1:247936060-248100922	NOTEST	0	0	0	0	1	1	no	NOTEST	0	0	0	0	1	1	no
XLOC_002863	OR2L5	chr1:247936060-248100922	NOTEST	0	0	0	0	1	1	no	NOTEST	0	0	0	0	1	1	no
XLOC_002864	Y_RNA	chr1:247936060-248100922	NOTEST	0	0	0	0	1	1	no	NOTEST	0	0	0	0	1	1	no
XLOC_002865	OR2L2	chr1:247936060-248100922	NOTEST	0	0	0	0	1	1	no	NOTEST	0	0	0	0	1	1	no
XLOC_002866	Y_RNA	chr1:247936060-248100922	NOTEST	0	0	0	0	1	1	no	NOTEST	0	0	0	0	1	1	no
XLOC_002867	OR2L3	chr1:247936060-248100922	NOTEST	0	0	0	0	1	1	no	NOTEST	0	0	0	0	1	1	no
XLOC_002868	OR2M1P	chr1:248121931-248122882	NOTEST	0	0	0	0	1	1	no	NOTEST	0	0	0	0	1	1	no
XLOC_002869	OR2M5	chr1:248145147-248146086	NOTEST	0	0	0	0	1	1	no	NOTEST	0	0	0	0	1	1	no
XLOC_002870	OR2M2	chr1:248179985-248181029	NOTEST	0	0	0	0	1	1	no	NOTEST	0	0	0	0	1	1	no
XLOC_002871	OR2M3	chr1:248203067-248204006	NOTEST	0	0	0	0	1	1	no	NOTEST	0	0	0	0	1	1	no
XLOC_002872	OR2M4	chr1:248238928-248239864	NOTEST	0	0	0	0	1	1	no	NOTEST	0	0	0	0	1	1	no
XLOC_002873	OR14C36	chr1:248348774-248349713	NOTEST	0	0	0	0	1	1	no	NOTEST	0	0	0	0	1	1	no
XLOC_002874	OR2T4	chr1:248361580-248362627	NOTEST	0	0.0187897	inf	0	1	1	no	NOTEST	0	0	0	0	1	1	no
XLOC_002875	OR2T6	chr1:248387608-248388535	NOTEST	0	0	0	0	1	1	no	NOTEST	0	0	0	0	1	1	no
XLOC_002876	OR2T1	chr1:248405994-248407104	NOTEST	0	0	0	0	1	1	no	NOTEST	0	0	0	0	1	1	no
XLOC_002877	OR2T7	chr1:248441206-248442133	NOTEST	0	0	0	0	1	1	no	NOTEST	0	0	0	0	1	1	no
XLOC_002878	OR2T2	chr1:248452797-248453772	NOTEST	0	0	0	0	1	1	no	NOTEST	0	0	0	0	1	1	no
XLOC_002879	OR2T3	chr1:248473350-248474307	NOTEST	0	0	0	0	1	1	no	NOTEST	0	0	0	0	1	1	no
XLOC_002880	OR2T5	chr1:248488588-248489536	NOTEST	0	0	0	0	1	1	no	NOTEST	0	0	0	0	1	1	no
XLOC_002881	OR2AS2P	chr1:248498307-248498628	NOTEST	0	0	0	0	1	1	no	NOTEST	0	0	0	0	1	1	no
XLOC_002882	OR2G6	chr1:248521646-248522597	NOTEST	0	0	0	0	1	1	no	NOTEST	0	0	0	0	1	1	no
XLOC_002883	RP11-438F14.3	chr1:248548755-248563839	NOTEST	0	0	0	0	1	1	no	NOTEST	0	0	0	0	1	1	no
XLOC_002884	RP11-438F14.10	chr1:248601415-248601869	NOTEST	0	0	0	0	1	1	no	NOTEST	0	0	0	0	1	1	no
XLOC_002885	XX-CR54.1	chr1:248692190-248692730	NOTEST	0	0	0	0	1	1	no	NOTEST	0	0	0	0	1	1	no
XLOC_002886	XX-CR54.1	chr1:248697005-248699110	NOTEST	0	0	0	0	1	1	no	NOTEST	0	0	0	0	1	1	no
XLOC_002887	WI2-2118C23.2	chr1:248708201-248708641	NOTEST	0	0	0	0	1	1	no	NOTEST	0	0	0	0	1	1	no
XLOC_002888	MIR3124	chr1:248810445-248826633	NOTEST	0	0	0	0	1	1	no	NOTEST	0	0	0	0	1	1	no
XLOC_002889	ZNF672	chr1:248838209-248849517	OK	11.6704	12.8643	0.140519	0.569038	0.3059	0.618488	no	OK	14.2654	15.1112	0.083105	0.344614	0.54595	0.837787	no
XLOC_002890	AL672294.1	chr1:248859163-248864796	NOTEST	0.0464373	0	#NAME?	0	1	1	no	NOTEST	0.0926432	0	#NAME?	0	1	1	no
XLOC_002891	PGBD2	chr1:248906195-248920712	OK	5.24228	5.84471	0.156936	0.592976	0.23755	0.531857	no	OK	5.29455	5.6855	0.102779	0.380193	0.4786	0.787598	no
XLOC_002892	AL672183.2	chr1:248936580-248937043	NOTEST	0.0847838	0.0645072	-0.394328	0	1	1	no	NOTEST	0.0421657	0.0753956	0.838412	0	1	1	no
XLOC_002893	WASH7P	chr1:11868-31109	NOTEST	0.339797	0.37927	0.158552	0	1	1	no	OK	0.478841	0.484064	0.0156505	0.0310065	0.9599	0.98657	no
XLOC_002894	MIR6859-2	chr1:11868-31109	NOTEST	0	0	0	0	1	1	no	NOTEST	0	0	0	0	1	1	no
XLOC_002895	FAM138A	chr1:34553-36081	NOTEST	0	0	0	0	1	1	no	NOTEST	0	0	0	0	1	1	no
XLOC_002896	RP11-34P13.7,RP11-34P13.8	chr1:89294-134836	OK	0.741753	0.313303	-1.24338	-0.961158	0.02185	0.110226	no	NOTEST	0.0446782	0.0609912	0.449029	0	1	1	no
XLOC_002897	RP11-34P13.15	chr1:135140-135895	NOTEST	0.432267	0.230234	-0.90882	0	1	1	no	NOTEST	0	0.0633572	inf	0	1	1	no
XLOC_002898	RP11-34P13.16	chr1:137681-137965	OK	0.630559	0.148681	-2.08441	-0.877773	0.28975	0.598608	no	NOTEST	0.29737	0.144669	-1.0395	0	1	1	no
XLOC_002899	RP11-34P13.14	chr1:139789-140339	NOTEST	0	0	0	0	1	1	no	NOTEST	0	0	0	0	1	1	no
XLOC_002900	RP11-34P13.13	chr1:141473-173862	OK	2.57871	1.67521	-0.622308	-1.37843	0.0086	0.0541702	no	OK	0.901681	0.792064	-0.187001	-0.238198	0.62305	0.885729	no
XLOC_002901	RNU6-1100P	chr1:141473-173862	NOTEST	0	0	0	0	1	1	no	NOTEST	0	0	0	0	1	1	no
XLOC_002902	FO538757.2	chr1:184922-200322	OK	1.06149	1.07256	0.0149588	0.0421201	0.9398	0.98326	no	OK	1.0051	1.15131	0.195946	0.570326	0.30665	0.619343	no
XLOC_002903	MIR6859-1	chr1:184922-200322	NOTEST	0	0	0	0	1	1	no	NOTEST	0	0	0	0	1	1	no
XLOC_002904	AP006222.1,AP006222.2	chr1:257863-297502	OK	1.45223	0.998725	-0.540106	-1.39211	0.01075	0.0642852	no	NOTEST	0.315449	0.331332	0.0708723	0	1	1	no
XLOC_002905	RP4-669L17.1	chr1:347981-348366	NOTEST	0	0	0	0	1	1	no	NOTEST	0	0	0	0	1	1	no
XLOC_002906	RP5-857K21.15	chr1:357382-501617	NOTEST	0.0291082	0.0476108	0.709866	0	1	1	no	NOTEST	0	0	0	0	1	1	no
XLOC_002907	RP4-669L17.10,RP4-669L17.4	chr1:357382-501617	OK	4.60817	4.32457	-0.0916375	-0.203114	0.67985	0.914157	no	NOTEST	0.179141	0.121411	-0.561188	0	1	1	no
XLOC_002908	OR4F29	chr1:357382-501617	NOTEST	0	0	0	0	1	1	no	NOTEST	0	0	0	0	1	1	no
XLOC_002909	RP4-669L17.8	chr1:357382-501617	NOTEST	0.104579	0.0602143	-0.796412	0	1	1	no	NOTEST	0.0467851	0.0226028	-1.04954	0	1	1	no
XLOC_002910	U6	chr1:516375-516479	NOTEST	0	0	0	0	1	1	no	NOTEST	0	0	0	0	1	1	no
XLOC_002911	RP11-206L10.2,RP11-206L10.5	chr1:517223-778671	OK	2.25271	2.0293	-0.150679	-0.149702	0.76555	0.946886	no	OK	1.61727	1.41687	-0.190858	-0.0932113	0.8813	0.973508	no
XLOC_002912	RP5-857K21.1	chr1:517223-778671	NOTEST	0.0653445	0.0894295	0.452685	0	1	1	no	NOTEST	0.122615	0.107614	-0.18827	0	1	1	no
XLOC_002913	RP5-857K21.3	chr1:517223-778671	NOTEST	0	0	0	0	1	1	no	NOTEST	0	0	0	0	1	1	no
XLOC_002914	RP5-857K21.4	chr1:517223-778671	OK	0.564227	0.394388	-0.516661	-0.18386	0.59135	0.86727	no	NOTEST	0.0911817	0.12576	0.463856	0	1	1	no
XLOC_002915	RP5-857K21.5	chr1:517223-778671	NOTEST	0	0	0	0	1	1	no	NOTEST	0	0	0	0	1	1	no
XLOC_002916	MIR6723	chr1:517223-778671	NOTEST	0.331153	0.167371	-0.984449	0	1	1	no	OK	735.419	478.414	-0.620308	-2.0399	0.00165	0.0144778	yes
XLOC_002917	MIR6723	chr1:517223-778671	NOTEST	0	0	0	0	1	1	no	NOTEST	0	0	0	0	1	1	no
XLOC_002918	OR4F16	chr1:517223-778671	NOTEST	0	0	0	0	1	1	no	NOTEST	0	0	0	0	1	1	no
XLOC_002919	RP11-206L10.1	chr1:517223-778671	OK	0.901703	0.330266	-1.44903	-0.855699	0.1285	0.360441	no	NOTEST	0.322837	0.197119	-0.711739	0	1	1	no
XLOC_002920	RP11-206L10.3	chr1:517223-778671	OK	0.821232	0.599703	-0.453543	-0.461606	0.4004	0.719075	no	NOTEST	0.0579804	0.0268597	-1.11012	0	1	1	no
XLOC_002921	RNU6-1199P	chr1:517223-778671	NOTEST	0	0	0	0	1	1	no	NOTEST	0	0	0	0	1	1	no
XLOC_002922	RP11-206L10.8	chr1:778769-819837	OK	4.79754	6.14729	0.357655	0.284242	0.61735	0.882531	no	OK	3.93766	4.32239	0.134492	0.101688	0.8622	0.970474	no
XLOC_002923	RP11-206L10.9	chr1:778769-819837	OK	0.74055	0.525755	-0.494206	-0.429333	0.45275	0.765787	no	OK	1.07788	1.07757	-0.00040733	-0.000551925	0.97075	0.988783	no
XLOC_002924	LINC00115	chr1:825137-859477	OK	0.938286	0.782427	-0.262071	-0.364786	0.52	0.819025	no	OK	0.904828	0.626083	-0.531291	-0.644023	0.25525	0.554387	no
XLOC_002925	FAM41C	chr1:868070-876903	NOTEST	0.181733	0.0836159	-1.11997	0	1	1	no	NOTEST	0	0.046172	inf	0	1	1	no
XLOC_002926	RP11-54O7.3	chr1:916864-921016	OK	4.07209	3.56422	-0.192185	-0.931967	0.0911	0.29505	no	OK	4.24855	3.32957	-0.351636	-1.4461	0.0138	0.0778877	no
XLOC_002927	NOC2L	chr1:924879-959309	OK	34.277	45.8159	0.418609	2.13119	0.0002	0.00247301	yes	OK	36.6036	68.9569	0.91371	4.74945	5.00E-05	0.000727011	yes
XLOC_002928	PERM1	chr1:960579-982093	OK	0.878289	1.12963	0.363082	0.446853	0.4375	0.752197	no	OK	0.876578	1.07217	0.290575	0.337747	0.5619	0.848764	no
XLOC_002929	RP11-54O7.17	chr1:994989-998755	OK	1.32667	1.93365	0.543519	1.86539	0.0013	0.0119393	yes	OK	1.31561	1.79793	0.450604	1.50404	0.00905	0.0563501	no
XLOC_002930	HES4	chr1:998811-1014541	OK	29.1929	32.2382	0.143153	0.445458	0.434	0.749133	no	OK	36.3398	48.7463	0.423742	1.47558	0.01075	0.0642852	no
XLOC_002931	RP11-54O7.10	chr1:998811-1014541	NOTEST	1.8297	1.13169	-0.693131	0	1	1	no	OK	3.23975	0	#NAME?	#NAME?	0.19925	0.477368	no
XLOC_002932	RP11-54O7.11	chr1:998811-1014541	NOTEST	0.158508	0	#NAME?	0	1	1	no	NOTEST	0.362843	0.162836	-1.15592	0	1	1	no
XLOC_002933	RP11-54O7.18	chr1:1059733-1075605	OK	0.324311	0.668933	1.04449	0.596483	0.29455	0.604459	no	OK	0.42963	0.798327	0.893883	0.502656	0.35705	0.674887	no
XLOC_002934	RNF223	chr1:1059733-1075605	OK	6.99741	8.22139	0.23256	0.898941	0.11825	0.343506	no	OK	7.21655	11.336	0.651535	2.64459	5.00E-05	0.000727011	yes
XLOC_002935	C1orf159	chr1:1079126-1116361	OK	9.83758	10.4659	0.0893209	0.298954	0.59175	0.867466	no	OK	9.80285	11.495	0.229737	0.82217	0.1412	0.383163	no
XLOC_002936	TTLL10-AS1	chr1:1173055-1197935	NOTEST	0.184376	0.121344	-0.603552	0	1	1	no	NOTEST	0.075054	0.0251161	-1.57932	0	1	1	no
XLOC_002937	TNFRSF18	chr1:1203507-1206691	OK	2.97012	3.34062	0.169596	0.553139	0.31195	0.625715	no	OK	3.63146	3.26205	-0.154771	-0.556704	0.30905	0.622091	no
XLOC_002938	TNFRSF4	chr1:1211325-1214138	NOTEST	0.0353698	0.0752436	1.08905	0	1	1	no	NOTEST	0.0447267	0.0630204	0.494682	0	1	1	no
XLOC_002939	SDF4	chr1:1216907-1232031	OK	45.5223	51.48	0.17744	0.77697	0.17945	0.447437	no	OK	48.9148	53.3374	0.124875	0.574069	0.3124	0.626261	no
XLOC_002940	FAM132A	chr1:1242445-1246722	OK	0.915178	1.27678	0.480388	0.622423	0.17065	0.433468	no	OK	1.13861	0.824492	-0.465696	-0.598986	0.2119	0.49639	no
XLOC_002941	RP5-902P8.12	chr1:1249776-1251334	NOTEST	0.217643	0.323086	0.569955	0	1	1	no	NOTEST	0.224381	0.158944	-0.497435	0	1	1	no
XLOC_002942	UBE2J2	chr1:1253504-1273885	OK	22.316	25.1038	0.16983	0.725224	0.1928	0.467458	no	OK	24.0834	29.3939	0.287481	1.29962	0.0201	0.103534	no
XLOC_002943	ACAP3	chr1:1292375-1324691	OK	21.1926	25.9743	0.293521	0.497715	0.2622	0.563291	no	OK	22.7827	28.1439	0.304885	0.501341	0.2528	0.551245	no
XLOC_002944	MIR6726	chr1:1292375-1324691	NOTEST	0	0	0	0	1	1	no	NOTEST	0	0	0	0	1	1	no
XLOC_002945	CPSF3L,MIR6727,RP5-890O3.9	chr1:1292375-1324691	OK	42.1311	54.2652	0.365141	0.9622	0.0646	0.234167	no	OK	47.9156	61.8727	0.368808	1.00152	0.04385	0.180648	no
XLOC_002946	DVL1	chr1:1331313-1349350	OK	25.4418	38.4152	0.594473	2.66724	5.00E-05	0.000727011	yes	OK	30.3423	43.441	0.517728	2.32293	5.00E-05	0.000727011	yes
XLOC_002947	MIR6808	chr1:1331313-1349350	NOTEST	0	0	0	0	1	1	no	NOTEST	0	0	0	0	1	1	no
XLOC_002948	MXRA8	chr1:1350481-1362053	OK	2.88333	3.1921	0.14677	0.265176	0.6276	0.887832	no	OK	3.47232	2.673	-0.377441	-0.855049	0.0812	0.273443	no
XLOC_002949	AURKAIP1	chr1:1373729-1375495	OK	76.6817	85.2349	0.152561	0.838724	0.14195	0.384516	no	OK	81.3037	109.235	0.426042	2.37698	5.00E-05	0.000727011	yes
XLOC_002950	CCNL2	chr1:1385710-1399338	OK	45.6392	50.0582	0.133332	0.528122	0.3448	0.661638	no	OK	44.6275	48.3899	0.116772	0.426234	0.4556	0.76813	no
XLOC_002951	MRPL20,RN7SL657P	chr1:1399521-1407313	OK	79.0133	92.7282	0.230912	1.04826	0.06435	0.233548	no	OK	79.4229	121.966	0.618854	2.84617	5.00E-05	0.000727011	yes
XLOC_002952	ANKRD65	chr1:1418419-1422691	NOTEST	0.112023	0.0582742	-0.942865	0	1	1	no	NOTEST	0.0578857	0.0284564	-1.02445	0	1	1	no
XLOC_002953	RP4-758J18.10	chr1:1430538-1442882	OK	0.448754	0.39659	-0.178276	-0.0582841	0.8926	0.975237	no	NOTEST	0.326031	0.412192	0.338309	0	1	1	no
XLOC_002954	TMEM240	chr1:1535173-1540453	OK	0.405863	0.503588	0.311253	0.338659	0.4829	0.790869	no	OK	0.59308	0.455678	-0.380214	-0.418579	0.39395	0.712799	no
XLOC_002955	SSU72	chr1:1541672-1577075	OK	42.3068	44.1907	0.0628547	0.311883	0.5895	0.866159	no	OK	46.9724	58.012	0.304539	1.55174	0.00745	0.0484391	yes
XLOC_002956	RP11-345P4.11	chr1:1583509-1583909	NOTEST	0	0	0	0	1	1	no	NOTEST	0	0	0	0	1	1	no
XLOC_002957	C1orf233	chr1:1598010-1600096	OK	19.3046	13.8096	-0.483275	-2.61443	5.00E-05	0.000727011	yes	OK	27.6755	31.9481	0.207122	1.15565	0.0474	0.190149	no
XLOC_002958	-	chr1:1600205-1602763	NOTEST	0.37599	0.389577	0.0512106	0	1	1	no	OK	0.315748	0.437861	0.4717	0.533822	0.32385	0.638679	no
XLOC_002959	RP11-345P4.9	chr1:1613757-1630806	OK	4.27834	3.8593	-0.148713	-0.27935	0.62495	0.886642	no	OK	4.40686	3.63841	-0.276444	-0.518033	0.3633	0.681512	no
XLOC_002960	CDK11A,CDK11B,RP1-283E3.8,SLC35E2,SLC35E2B	chr1:1632094-1750775	OK	37.3711	29.5037	-0.341029	-1.00664	0.05215	0.202699	no	OK	31.1958	23.0204	-0.43844	-1.31925	0.0105	0.0631713	no
XLOC_002961	MMP23B	chr1:1632094-1750775	NOTEST	0.0850365	0.066309	-0.358879	0	1	1	no	OK	2.06499	1.41107	-0.549345	-0.428315	0.46065	0.772395	no
XLOC_002962	MMP23B	chr1:1632094-1750775	NOTEST	0.316328	0.161192	-0.972641	0	1	1	no	OK	1.31036	0.533184	-1.29726	-0.393395	0.64285	0.896184	no
XLOC_002963	NADK	chr1:1751231-1780457	OK	39.5044	42.793	0.115361	0.371647	0.49675	0.801764	no	OK	45.7431	49.492	0.113639	0.44264	0.4162	0.733571	no
XLOC_002964	GNB1	chr1:1785284-1891117	OK	45.3493	40.8211	-0.151765	-0.686823	0.1965	0.473336	no	OK	46.0409	58.4693	0.344761	1.4374	0.01015	0.0615001	no
XLOC_002965	TMEM52	chr1:1917582-1919273	OK	3.84307	4.36112	0.182439	0.550495	0.30215	0.613772	no	OK	5.21526	5.6565	0.117172	0.337802	0.53055	0.826693	no
XLOC_002966	KIAA1751	chr1:1921950-2003837	NOTEST	0.0411676	0.138568	1.75101	0	1	1	no	NOTEST	0.0599198	0.00254106	-4.55953	0	1	1	no
XLOC_002967	RP11-547D24.1	chr1:2013212-2015530	NOTEST	0	0	0	0	1	1	no	NOTEST	0	0	0	0	1	1	no
XLOC_002968	RP11-547D24.3	chr1:2049202-2050070	NOTEST	0.166201	0.102704	-0.694444	0	1	1	no	NOTEST	0.409545	0.0352455	-3.53851	0	1	1	no
XLOC_002969	RP5-892K4.1	chr1:2050446-2220738	NOTEST	0.227367	0.164129	-0.470195	0	1	1	no	NOTEST	0.213693	0.200131	-0.094594	0	1	1	no
XLOC_002970	C1orf86,RP11-181G12.2	chr1:2050446-2220738	OK	8.25115	9.14878	0.148983	0.341029	0.55735	0.845676	no	OK	9.37653	10.8488	0.210411	0.527982	0.33995	0.656442	no
XLOC_002971	AL590822.1	chr1:2222426-2222500	NOTEST	0	0	0	0	1	1	no	NOTEST	0	0	0	0	1	1	no
XLOC_002972	MORN1	chr1:2321252-2391707	OK	8.30844	7.79082	-0.0928021	-0.250888	0.66305	0.905852	no	OK	10.2888	8.10513	-0.344172	-1.0629	0.06175	0.227139	no
XLOC_002973	RP4-713A8.1	chr1:2321252-2391707	NOTEST	0	0	0	0	1	1	no	NOTEST	0	0	0	0	1	1	no
XLOC_002974	RP4-740C4.5	chr1:2321252-2391707	NOTEST	0.2893	0.151641	-0.931904	0	1	1	no	NOTEST	0.40962	0.375794	-0.124345	0	1	1	no
XLOC_002975	RP4-740C4.7	chr1:2321252-2391707	OK	0.702745	0.734602	0.0639618	0.0282992	0.903	0.976912	no	NOTEST	0.314588	0.367115	0.222767	0	1	1	no
XLOC_002976	PEX10	chr1:2391774-2413797	OK	16.9342	18.2678	0.109364	0.325216	0.55515	0.844246	no	OK	19.0793	22.2781	0.223614	0.631582	0.2468	0.543939	no
XLOC_002977	RP3-395M20.2	chr1:2414879-2526603	NOTEST	0.0754154	0.215824	1.51692	0	1	1	no	NOTEST	0.185103	0.108827	-0.766294	0	1	1	no
XLOC_002978	RP3-395M20.3	chr1:2414879-2526603	NOTEST	0.190388	0.217481	0.191947	0	1	1	no	NOTEST	0.14267	0.0718228	-0.990164	0	1	1	no
XLOC_002979	PANK4	chr1:2414879-2526603	OK	10.3244	10.6932	0.0506477	0.137637	0.80475	0.95824	no	OK	11.4104	13.0788	0.196876	0.558763	0.3332	0.649078	no
XLOC_002980	HES5	chr1:2528744-2530245	NOTEST	0.0202993	0.0267234	0.396673	0	1	1	no	NOTEST	0.0316619	0.0449578	0.505824	0	1	1	no
XLOC_002981	RP3-395M20.8	chr1:2549919-2565382	NOTEST	0.102014	0.0697706	-0.548079	0	1	1	no	NOTEST	0.111631	0.0881237	-0.341141	0	1	1	no
XLOC_002982	MMEL1	chr1:2586490-2801721	OK	9.85233	10.0952	0.0351371	0.0594628	0.91255	0.978417	no	OK	10.5036	14.6179	0.476846	0.923631	0.1041	0.32031	no
XLOC_002983	TTC34	chr1:2586490-2801721	NOTEST	0.269048	0.126379	-1.0901	0	1	1	no	OK	0.825401	0.482154	-0.775603	-0.704536	0.17055	0.433283	no
XLOC_002984	RP11-740P5.2	chr1:2811849-2812692	NOTEST	0	0	0	0	1	1	no	NOTEST	0	0	0	0	1	1	no
XLOC_002985	RP11-740P5.3	chr1:2814431-2814998	NOTEST	0	0	0	0	1	1	no	NOTEST	0	0	0	0	1	1	no
XLOC_002986	LINC00982	chr1:3059614-3068437	NOTEST	0.186448	0.180969	-0.0430335	0	1	1	no	NOTEST	0.30429	0.100208	-1.60245	0	1	1	no
XLOC_002987	RP1-163G9.2	chr1:3069167-3438621	NOTEST	0.414915	0.18364	-1.17593	0	1	1	no	NOTEST	0.181139	0.301929	0.737115	0	1	1	no
XLOC_002988	RP11-22L13.1	chr1:3069167-3438621	NOTEST	0.0351119	0.0326916	-0.10304	0	1	1	no	NOTEST	0.0261632	0.0341579	0.384681	0	1	1	no
XLOC_002989	MEGF6	chr1:3487245-3611535	OK	17.6094	12.8869	-0.450439	-0.950151	0.0915	0.295892	no	OK	17.3544	9.00349	-0.946744	-2.40767	5.00E-05	0.000727011	yes
XLOC_002990	MIR551A	chr1:3487245-3611535	NOTEST	0	0	0	0	1	1	no	NOTEST	0	0	0	0	1	1	no
XLOC_002991	RP11-46F15.2	chr1:3623173-3624751	NOTEST	0.190637	0.0642513	-1.56903	0	1	1	no	NOTEST	0.194646	0.128511	-0.598957	0	1	1	no
XLOC_002992	WRAP73	chr1:3630637-3747336	OK	10.8279	11.8816	0.133968	0.36016	0.52	0.819025	no	OK	11.5396	12.1393	0.0730976	0.197575	0.71015	0.927772	no
XLOC_002993	RP5-1092A11.5	chr1:3630637-3747336	OK	0.518099	0.308303	-0.74888	-0.623697	0.21735	0.504259	no	NOTEST	0.157544	0.262343	0.735697	0	1	1	no
XLOC_002994	RP5-1092A11.2	chr1:3630637-3747336	NOTEST	0.164704	0.19219	0.222651	0	1	1	no	NOTEST	0.211124	0.186467	-0.179174	0	1	1	no
XLOC_002995	TP73-AS1	chr1:3630637-3747336	OK	1.83947	1.74545	-0.0756934	-0.0797288	0.87615	0.972556	no	OK	2.49999	1.73362	-0.52814	-0.543454	0.3123	0.62614	no
XLOC_002996	LRRC47	chr1:3772734-3796510	OK	12.8914	14.8584	0.204875	0.653001	0.23535	0.528789	no	OK	14.8386	16.9352	0.190669	0.572248	0.30455	0.616781	no
XLOC_002997	CEP104	chr1:3812044-3857220	OK	9.89744	9.56386	-0.0494632	-0.125381	0.8229	0.962613	no	OK	11.6987	12.7839	0.127974	0.315064	0.5743	0.856965	no
XLOC_002998	C1orf174	chr1:3857262-3900293	OK	7.83668	10.2783	0.391292	1.68947	0.00345	0.026347	yes	OK	9.32997	12.7818	0.454148	2.05675	0.00025	0.00298987	yes
XLOC_002999	RP13-614K11.2	chr1:3940612-3955262	NOTEST	0	0.029353	inf	0	1	1	no	NOTEST	0	0	0	0	1	1	no
XLOC_003000	RP11-374C13.1	chr1:4175527-4175899	NOTEST	0	0	0	0	1	1	no	NOTEST	0	0	0	0	1	1	no
XLOC_003001	RP1-37J18.1	chr1:4551734-4552145	NOTEST	0	0	0	0	1	1	no	NOTEST	0	0	0	0	1	1	no
XLOC_003002	AL137795.1	chr1:4892067-4892162	NOTEST	0	0	0	0	1	1	no	NOTEST	0	0	0	0	1	1	no
XLOC_003003	RP11-542C10.1	chr1:5086458-5090899	NOTEST	0	0	0	0	1	1	no	NOTEST	0	0	0	0	1	1	no
XLOC_003004	RP11-154H17.1	chr1:5587367-5668295	NOTEST	0	0	0	0	1	1	no	NOTEST	0	0	0	0	1	1	no
XLOC_003005	AL356693.1	chr1:5815870-5815959	NOTEST	0	0	0	0	1	1	no	NOTEST	0	0	0	0	1	1	no
XLOC_003006	MIR4689,NPHP4	chr1:5862655-6101193	OK	3.51239	3.74199	0.0913556	0.166161	0.7434	0.939771	no	OK	3.354	4.24489	0.339842	0.690903	0.1592	0.414287	no
XLOC_003007	AL356261.1	chr1:5862655-6101193	NOTEST	0	0	0	0	1	1	no	NOTEST	0	0	0	0	1	1	no
XLOC_003008	CHD5	chr1:6101792-6180123	OK	0.423555	0.6174	0.543655	0.814779	0.0771	0.264222	no	OK	0.50203	0.720732	0.521688	0.693629	0.14035	0.381624	no
XLOC_003009	RPL22	chr1:6181268-6235972	OK	217.987	271.412	0.316238	1.25474	0.03055	0.140439	no	OK	236.105	285.577	0.274452	1.05168	0.0693	0.245481	no
XLOC_003010	RP1-120G22.11	chr1:6181268-6235972	OK	0.768923	0.338704	-1.18281	-0.115131	0.5282	0.824936	no	OK	0.577557	0.266183	-1.11755	-0.110534	0.5765	0.858532	no
XLOC_003011	ICMT	chr1:6181268-6235972	OK	21.6977	25.9285	0.256999	0.624241	0.25735	0.556756	no	OK	25.8777	39.2486	0.600931	1.72732	0.00295	0.0231945	yes
XLOC_003012	GPR153	chr1:6246124-6261104	OK	7.34296	9.15422	0.318075	1.6902	0.00315	0.0244534	yes	OK	10.289	13.9177	0.435824	2.3967	5.00E-05	0.000727011	yes
XLOC_003013	ACOT7	chr1:6264268-6394391	OK	17.5352	17.3036	-0.0191747	-0.100119	0.8598	0.969867	no	OK	20.0647	29.3915	0.550736	2.93558	5.00E-05	0.000727011	yes
XLOC_003014	HES2	chr1:6412417-6424670	OK	1.75677	1.65746	-0.0839558	-0.14617	0.7647	0.946754	no	OK	2.46035	1.74725	-0.493779	-0.833717	0.1037	0.319568	no
XLOC_003015	MIR4252	chr1:6424774-6520061	NOTEST	0	0	0	0	1	1	no	NOTEST	0	0	0	0	1	1	no
XLOC_003016	RP1-202O8.2	chr1:6424774-6520061	NOTEST	0.118988	0.239767	1.01082	0	1	1	no	NOTEST	0.0752339	0.203665	1.43675	0	1	1	no
XLOC_003017	PLEKHG5,TNFRSF25	chr1:6424774-6520061	OK	7.613	7.52117	-0.0175069	-0.0397987	0.93765	0.982915	no	OK	7.68971	5.59729	-0.4582	-1.02678	0.0464	0.187405	no
XLOC_003018	NOL9	chr1:6521346-6554535	OK	7.7028	9.27944	0.268656	0.753032	0.17925	0.447166	no	OK	8.91626	10.7828	0.274214	0.848343	0.14075	0.382375	no
XLOC_003019	KLHL21	chr1:6590723-6624033	OK	9.60319	9.14289	-0.0708638	-0.247591	0.6614	0.905001	no	OK	11.3587	9.72828	-0.223539	-0.771926	0.17645	0.44289	no
XLOC_003020	DNAJC11	chr1:6624865-6701924	OK	9.96012	13.8562	0.476302	1.53725	0.0054	0.0376555	yes	OK	10.4837	17.1062	0.706368	2.51255	5.00E-05	0.000727011	yes
XLOC_003021	RP11-312B8.1	chr1:6783611-6784983	OK	0.558506	0.703476	0.332928	0.480669	0.31995	0.634569	no	OK	0.85177	0.769077	-0.147337	-0.252082	0.62065	0.884398	no
XLOC_003022	RP11-312B8.2	chr1:6785323-7769706	NOTEST	0.305766	0.21965	-0.47722	0	1	1	no	NOTEST	0.264004	0	#NAME?	0	1	1	no
XLOC_003023	RP11-334N17.1	chr1:6785323-7769706	NOTEST	0	0.0922147	inf	0	1	1	no	NOTEST	0	0	0	0	1	1	no
XLOC_003024	RP3-453P22.2	chr1:6785323-7769706	NOTEST	0.0531889	0	#NAME?	0	1	1	no	NOTEST	0	0	0	0	1	1	no
XLOC_003025	RP4-549F15.1	chr1:6785323-7769706	NOTEST	0.0903663	0	#NAME?	0	1	1	no	NOTEST	0	0	0	0	1	1	no
XLOC_003026	RP11-338N10.1	chr1:6785323-7769706	NOTEST	0.0297823	0.0554733	0.897336	0	1	1	no	NOTEST	0.0336023	0.0357013	0.0874182	0	1	1	no
XLOC_003027	RP11-338N10.2	chr1:6785323-7769706	NOTEST	0.219694	0.286412	0.3826	0	1	1	no	NOTEST	0.314844	0.214009	-0.556971	0	1	1	no
XLOC_003028	RP11-338N10.3	chr1:6785323-7769706	NOTEST	0.544035	0.47318	-0.201311	0	1	1	no	NOTEST	0.408432	0.153128	-1.41536	0	1	1	no
XLOC_003029	RP3-467L1.4	chr1:7784267-7853512	OK	0.480345	0.456634	-0.0730312	-0.045578	0.9383	0.982943	no	OK	0.636303	0.53382	-0.25336	-0.181146	0.7629	0.946227	no
XLOC_003030	UTS2	chr1:7784267-7853512	OK	1.15015	1.1459	-0.00534658	-0.00710718	0.98765	0.993988	no	OK	0.998077	0.843841	-0.242179	-0.306668	0.55005	0.840976	no
XLOC_003031	TNFRSF9	chr1:7915893-7943165	NOTEST	0.0175284	0.0226083	0.367157	0	1	1	no	NOTEST	0	0.00799873	inf	0	1	1	no
XLOC_003032	-	chr1:7953477-7954241	OK	1.4729	2.05395	0.479742	1.06619	0.0649	0.234919	no	OK	2.36367	2.0104	-0.233543	-0.576728	0.31495	0.628978	no
XLOC_003033	Y_RNA	chr1:7954290-7985505	NOTEST	0	0	0	0	1	1	no	NOTEST	0	0	0	0	1	1	no
XLOC_003034	ERRFI1	chr1:8004403-8026308	OK	11.0766	48.323	2.12519	10.497	5.00E-05	0.000727011	yes	OK	12.0482	40.1712	1.73735	8.70735	5.00E-05	0.000727011	yes
XLOC_003035	CTA-215D11.4	chr1:8026737-8122702	NOTEST	0	0.0353537	inf	0	1	1	no	NOTEST	0	0.0485039	inf	0	1	1	no
XLOC_003036	RNU1-7P	chr1:8206433-8206597	NOTEST	0	0	0	0	1	1	no	NOTEST	0	0	0	0	1	1	no
XLOC_003037	RP11-431K24.4	chr1:8218189-8220529	NOTEST	0.0788962	0	#NAME?	0	1	1	no	NOTEST	0.0516766	0	#NAME?	0	1	1	no
XLOC_003038	RNU6-991P	chr1:8292156-8292263	NOTEST	0	0	0	0	1	1	no	NOTEST	0	0	0	0	1	1	no
XLOC_003039	RERE	chr1:8352267-8817775	OK	20.0201	18.0471	-0.149688	-0.340852	0.56745	0.852539	no	OK	21.8437	17.0617	-0.356457	-0.646895	0.2556	0.554852	no
XLOC_003040	SNORA77	chr1:8352267-8817775	NOTEST	0	0	0	0	1	1	no	NOTEST	0	0	0	0	1	1	no
XLOC_003041	RPL7P7	chr1:8352267-8817775	NOTEST	0.258975	0.243243	-0.090418	0	1	1	no	NOTEST	0.252929	0.0666379	-1.92432	0	1	1	no
XLOC_003042	Y_RNA	chr1:8352267-8817775	NOTEST	0	0	0	0	1	1	no	NOTEST	0	0	0	0	1	1	no
XLOC_003043	RP4-633I8.4	chr1:8352267-8817775	OK	0.578326	0.723413	0.322938	0.11346	0.76505	0.946818	no	OK	0.560333	0.181674	-1.62493	-0.384331	0.49565	0.800936	no
XLOC_003044	ENO1	chr1:8861001-8879894	OK	716.47	777.041	0.117084	0.577005	0.307	0.619725	no	OK	841.861	1358.36	0.690213	3.22049	5.00E-05	0.000727011	yes
XLOC_003045	MIR6728	chr1:8861001-8879894	NOTEST	0	0	0	0	1	1	no	NOTEST	0	0	0	0	1	1	no
XLOC_003046	ENO1-IT1	chr1:8861001-8879894	OK	1.99448	3.51704	0.818349	0.11656	0.58535	0.863873	no	OK	3.35264	3.86935	0.206794	0.0266025	0.88615	0.974183	no
XLOC_003047	RNU6-304P	chr1:8883426-8883533	NOTEST	0	0	0	0	1	1	no	NOTEST	0	0	0	0	1	1	no
XLOC_003048	RP3-477M7.5	chr1:8907392-8907744	NOTEST	0	0	0	0	1	1	no	NOTEST	0	0	0	0	1	1	no
XLOC_003049	RN7SL451P	chr1:8979575-8979874	NOTEST	0	0	0	0	1	1	no	NOTEST	0	0	0	0	1	1	no
XLOC_003050	SLC2A7	chr1:9003299-9026345	NOTEST	0.00956621	0	#NAME?	0	1	1	no	NOTEST	0	0	0	0	1	1	no
XLOC_003051	SLC2A5	chr1:9035106-9088478	NOTEST	0.0174429	0.0183012	0.0692949	0	1	1	no	NOTEST	0.00817085	0	#NAME?	0	1	1	no
XLOC_003052	GPR157	chr1:9100302-9129207	OK	8.59071	16.3437	0.927889	1.04185	0.0673	0.240512	no	OK	9.02488	12.8266	0.507161	0.595767	0.26	0.560329	no
XLOC_003053	MIR34A,RP3-510D11.1	chr1:9147763-9202619	OK	2.55723	3.03234	0.245852	0.331557	0.50565	0.808568	no	OK	2.44923	2.84888	0.218068	0.271556	0.4711	0.781479	no
XLOC_003054	RNA5SP40	chr1:9437668-9437778	NOTEST	0	0	0	0	1	1	no	NOTEST	0	0	0	0	1	1	no
XLOC_003055	RP13-392I16.1	chr1:9501091-9503471	NOTEST	0	0	0	0	1	1	no	NOTEST	0	0	0	0	1	1	no
XLOC_003056	C1orf200	chr1:9651731-9824526	NOTEST	0	0.0155531	inf	0	1	1	no	NOTEST	0	0.00726065	inf	0	1	1	no
XLOC_003057	RP11-558F24.2	chr1:9651731-9824526	NOTEST	0	0	0	0	1	1	no	NOTEST	0	0	0	0	1	1	no
XLOC_003058	RP11-558F24.4	chr1:9651731-9824526	NOTEST	0.130001	0.103027	-0.335494	0	1	1	no	NOTEST	0.135343	0.0897183	-0.593141	0	1	1	no
XLOC_003059	CLSTN1	chr1:9651731-9824526	OK	15.2516	11.4953	-0.407911	-2.10576	0.00015	0.00192961	yes	OK	16.1029	14.9028	-0.111733	-0.605663	0.28515	0.592899	no
XLOC_003060	AL357140.1	chr1:9827609-9828258	NOTEST	0	0.0299184	inf	0	1	1	no	NOTEST	0	0	0	0	1	1	no
XLOC_003061	CTNNBIP1	chr1:9848275-9910340	OK	31.3018	33.4752	0.0968475	0.365653	0.52085	0.819652	no	OK	32.9775	37.8548	0.198991	0.818594	0.15255	0.40284	no
XLOC_003062	LZIC	chr1:9922112-9985501	OK	13.8269	15.2076	0.137315	0.506426	0.3668	0.685362	no	OK	15.1997	17.6758	0.217734	0.747985	0.18545	0.456414	no
XLOC_003063	RP11-496H15.2	chr1:10032831-10181239	OK	0.646979	0.421682	-0.617563	-0.143883	0.75455	0.943511	no	NOTEST	0.414738	0.080128	-2.37182	0	1	1	no
XLOC_003064	RP4-736L20.3	chr1:10429880-10452153	NOTEST	0.120751	0.206898	0.776879	0	1	1	no	NOTEST	0.0296032	0.134252	2.18111	0	1	1	no
XLOC_003065	DFFA	chr1:10455371-10630758	OK	10.4884	14.0802	0.424871	1.45948	0.01085	0.0647428	no	OK	11.5016	18.8321	0.711363	2.49611	5.00E-05	0.000727011	yes
XLOC_003066	CASZ1	chr1:10635391-10796650	OK	6.25762	7.48257	0.257918	0.576687	0.23835	0.532812	no	OK	8.09248	6.85607	-0.239201	-0.606044	0.23475	0.528171	no
XLOC_003067	C1orf127	chr1:10946470-10982037	NOTEST	0.0121208	0.00608032	-0.995262	0	1	1	no	NOTEST	0	0.0146265	inf	0	1	1	no
XLOC_003068	CFL1P6	chr1:10990977-10991797	NOTEST	0.035349	0	#NAME?	0	1	1	no	NOTEST	0.0418949	0	#NAME?	0	1	1	no
XLOC_003069	AL713997.1	chr1:10998175-10998263	NOTEST	0	0	0	0	1	1	no	NOTEST	0	0	0	0	1	1	no
XLOC_003070	MASP2	chr1:11012343-11047233	NOTEST	0.265291	0.33205	0.323825	0	1	1	no	NOTEST	0.193098	0.202672	0.0698149	0	1	1	no
XLOC_003071	SRM	chr1:11054583-11060024	OK	11.0309	13.7214	0.314882	1.30712	0.02205	0.110926	no	OK	15.8102	31.9058	1.01297	4.83897	5.00E-05	0.000727011	yes
XLOC_003072	EXOSC10	chr1:11066617-11102100	OK	13.0896	13.293	0.0222468	0.0583765	0.91275	0.978437	no	OK	13.7265	15.5505	0.180003	0.497449	0.3475	0.664558	no
XLOC_003073	MTOR	chr1:11106534-11262547	OK	8.84958	9.09773	0.0398971	0.161575	0.7199	0.931674	no	OK	9.41533	11.6994	0.313353	1.37096	0.0041	0.0302653	yes
XLOC_003074	UBE2V2P3	chr1:11273176-11298388	NOTEST	0.0666163	0.160702	1.27044	0	1	1	no	NOTEST	0.0625593	0.0435703	-0.521878	0	1	1	no
XLOC_003075	RP11-149P14.1	chr1:11425256-11425821	NOTEST	0	0	0	0	1	1	no	NOTEST	0	0	0	0	1	1	no
XLOC_003076	FBXO2	chr1:11648363-11663327	OK	1.43928	1.23154	-0.224884	-0.359268	0.43425	0.749341	no	OK	2.06838	1.12931	-0.873066	-1.3954	0.005	0.0354269	yes
XLOC_003077	MAD2L2	chr1:11664123-11725857	OK	31.32	34.6128	0.144218	0.693863	0.22485	0.5145	no	OK	35.3583	47.0311	0.411566	2.00815	0.0005	0.00539218	yes
XLOC_003078	RP11-56N19.5	chr1:11761786-11848345	NOTEST	0	0	0	0	1	1	no	NOTEST	0	0	0	0	1	1	no
XLOC_003079	MTHFR	chr1:11761786-11848345	OK	4.85576	4.72288	-0.04003	-0.0864764	0.86875	0.971508	no	OK	6.68905	5.32646	-0.328623	-0.73626	0.14645	0.392391	no
XLOC_003080	NPPA	chr1:11761786-11848345	NOTEST	0.196019	0.135719	-0.53037	0	1	1	no	NOTEST	0.227646	0.100916	-1.17364	0	1	1	no
XLOC_003081	NPPB	chr1:11857463-11858931	NOTEST	0	0	0	0	1	1	no	NOTEST	0	0	0	0	1	1	no
XLOC_003082	RNU5E-4P	chr1:11908033-11910222	OK	5.65095	7.0936	0.328024	0.813729	0.13275	0.368186	no	OK	6.53779	7.6723	0.230855	0.761553	0.1454	0.390518	no
XLOC_003083	KIAA2013	chr1:11919590-11926428	OK	31.4372	35.8296	0.188677	1.05895	0.0652	0.235595	no	OK	32.8804	39.8816	0.278495	1.5722	0.0059	0.0404157	yes
XLOC_003084	RP5-1077B9.5	chr1:12017215-12017308	NOTEST	0	0	0	0	1	1	no	NOTEST	0	0	0	0	1	1	no
XLOC_003085	Y_RNA	chr1:12019435-12032045	NOTEST	0	26.1836	inf	0	1	1	no	NOTEST	0	0	0	0	1	1	no
XLOC_003086	RN7SL649P	chr1:12036739-12037014	NOTEST	0	0	0	0	1	1	no	NOTEST	0	0	0	0	1	1	no
XLOC_003087	RNU6-777P	chr1:12063376-12144207	NOTEST	0	0	0	0	1	1	no	NOTEST	0	0	0	0	1	1	no
XLOC_003088	RP11-426M1.2	chr1:12063376-12144207	NOTEST	0	0	0	0	1	1	no	NOTEST	0	0	0	0	1	1	no
XLOC_003089	RP5-1118D24.2	chr1:12220793-12221109	NOTEST	0	0	0	0	1	1	no	NOTEST	0	0.0685087	inf	0	1	1	no
XLOC_003090	SNORA70	chr1:12221147-12221271	NOTEST	0	0	0	0	1	1	no	NOTEST	0	0	0	0	1	1	no
XLOC_003091	DHRS3	chr1:12567909-12617731	NOTEST	0.425929	0.249486	-0.771656	0	1	1	no	OK	0.607849	0.210924	-1.52699	-1.35667	0.001	0.00959961	yes
XLOC_003092	RNU6ATAC18P	chr1:12567909-12617731	NOTEST	0	0	0	0	1	1	no	NOTEST	0	0	0	0	1	1	no
XLOC_003093	MIR6730	chr1:12567909-12617731	NOTEST	0	0	0	0	1	1	no	NOTEST	0	0	0	0	1	1	no
XLOC_003094	RP11-474O21.5	chr1:12618899-12619244	NOTEST	0.123869	0	#NAME?	0	1	1	no	NOTEST	0	0.0664523	inf	0	1	1	no
XLOC_003095	RP5-845O24.8	chr1:12822685-12823159	NOTEST	0	0	0	0	1	1	no	NOTEST	0	0	0	0	1	1	no
XLOC_003096	PRAMEF11	chr1:12824604-12831410	NOTEST	0	0	0	0	1	1	no	NOTEST	0	0	0	0	1	1	no
XLOC_003097	RP5-845O24.3	chr1:12838124-12841357	NOTEST	0	0.0123454	inf	0	1	1	no	NOTEST	0	0	0	0	1	1	no
XLOC_003098	HNRNPCL1,PRAMEF6,RP13-221M14.1,WI2-3308P17.2	chr1:12847376-13158092	NOTEST	0	0	0	0	1	1	no	NOTEST	0	0	0	0	1	1	no
XLOC_003099	PRAMEF4	chr1:12847376-13158092	NOTEST	0	0	0	0	1	1	no	NOTEST	0	0	0	0	1	1	no
XLOC_003100	PRAMEF10	chr1:12847376-13158092	NOTEST	0	0	0	0	1	1	no	NOTEST	0	0	0	0	1	1	no
XLOC_003101	WI2-2994D6.1	chr1:12847376-13158092	NOTEST	0	0	0	0	1	1	no	NOTEST	0	0	0	0	1	1	no
XLOC_003102	RP13-221M14.4	chr1:12847376-13158092	NOTEST	0	0	0	0	1	1	no	NOTEST	0	0	0	0	1	1	no
XLOC_003103	HNRNPCL2	chr1:12847376-13158092	NOTEST	0	0	0	0	1	1	no	NOTEST	0	0	0	0	1	1	no
XLOC_003104	RP13-221M14.2	chr1:12847376-13158092	NOTEST	0	0	0	0	1	1	no	NOTEST	0	0	0	0	1	1	no
XLOC_003105	HNRNPCL2	chr1:13164585-13165467	NOTEST	0	0	0	0	1	1	no	NOTEST	0	0	0	0	1	1	no
XLOC_003106	CH17-228N4.2	chr1:13196822-13199589	NOTEST	0	0	0	0	1	1	no	NOTEST	0	0	0	0	1	1	no
XLOC_003107	PRAMEF18	chr1:13222694-13226133	NOTEST	0	0	0	0	1	1	no	NOTEST	0	0	0	0	1	1	no
XLOC_003108	RP11-219C24.8	chr1:13273538-13275627	NOTEST	0	0	0	0	1	1	no	NOTEST	0	0	0	0	1	1	no
XLOC_003109	RNU6-771P	chr1:13279124-13279231	NOTEST	0	0	0	0	1	1	no	NOTEST	0	0	0	0	1	1	no
XLOC_003110	PRAMEF8	chr1:13281034-13285174	NOTEST	0	0	0	0	1	1	no	NOTEST	0	0	0	0	1	1	no
XLOC_003111	PRAMEF14	chr1:13342033-13347134	NOTEST	0	0	0	0	1	1	no	NOTEST	0	0	0	0	1	1	no
XLOC_003112	PRAMEF19	chr1:13369066-13371693	NOTEST	0	0	0	0	1	1	no	NOTEST	0	0	0	0	1	1	no
XLOC_003113	LRRC38	chr1:13474976-13516270	NOTEST	0	0	0	0	1	1	no	NOTEST	0	0	0	0	1	1	no
XLOC_003114	RNA5SP41	chr1:13623183-13623284	NOTEST	0	0	0	0	1	1	no	NOTEST	0	0	0	0	1	1	no
XLOC_003115	AL359771.1	chr1:13623901-13624002	NOTEST	0	0	0	0	1	1	no	NOTEST	0	0	0	0	1	1	no
XLOC_003116	CTA-520D8.2	chr1:13657310-13659910	NOTEST	0	0	0	0	1	1	no	NOTEST	0	0	0	0	1	1	no
XLOC_003117	SCARNA11	chr1:13696069-13696199	NOTEST	0	0	0	0	1	1	no	NOTEST	0	0	0	0	1	1	no
XLOC_003118	-	chr1:13828490-13843398	OK	0.467928	0.383211	-0.288149	-0.349745	0.5121	0.81352	no	NOTEST	0.312158	0.356254	0.190631	0	1	1	no
XLOC_003119	RNU6-1265P	chr1:14124232-14124335	NOTEST	0	0	0	0	1	1	no	NOTEST	0	0	0	0	1	1	no
XLOC_003120	RP11-344F13.1	chr1:14221890-14223118	NOTEST	0	0	0	0	1	1	no	NOTEST	0.140575	0	#NAME?	0	1	1	no
XLOC_003121	-	chr1:14281951-14284779	NOTEST	0.217375	0.0764543	-1.50752	0	1	1	no	NOTEST	0.269125	0.0135873	-4.30795	0	1	1	no
XLOC_003122	RP4-704D23.1	chr1:14348954-14351023	NOTEST	0.147234	0	#NAME?	0	1	1	no	NOTEST	0.249901	0.0285115	-3.13174	0	1	1	no
XLOC_003123	TBCAP2	chr1:14598703-15152464	NOTEST	0	0	0	0	1	1	no	NOTEST	0	0	0	0	1	1	no
XLOC_003124	TMEM51-AS1	chr1:14598703-15152464	NOTEST	0.330471	0.173703	-0.927897	0	1	1	no	NOTEST	0.174176	0.193602	0.152554	0	1	1	no
XLOC_003125	C1orf195	chr1:15152487-15220481	OK	0.254174	0.442414	0.799579	0.452359	0.20495	0.486004	no	NOTEST	0.175765	0.37111	1.0782	0	1	1	no
XLOC_003126	RP1-21O18.3	chr1:15152487-15220481	NOTEST	0.142804	0.28568	1.00037	0	1	1	no	NOTEST	0.0564677	0.16798	1.57279	0	1	1	no
XLOC_003127	RP3-467K16.2	chr1:15247271-15400283	NOTEST	0.00481852	0.00421638	-0.192586	0	1	1	no	NOTEST	0	0.00385452	inf	0	1	1	no
XLOC_003128	RP3-467K16.7	chr1:15247271-15400283	NOTEST	0	0	0	0	1	1	no	NOTEST	0	0	0	0	1	1	no
XLOC_003129	RP3-467K16.4	chr1:15402978-15409433	NOTEST	0.0113531	0.0251495	1.14744	0	1	1	no	NOTEST	0.00351334	0.00274426	-0.356422	0	1	1	no
XLOC_003130	CASP9	chr1:15456727-15526534	OK	3.16204	3.93784	0.31655	1.20351	0.0242	0.11861	no	OK	3.35494	3.48064	0.0530644	0.192896	0.71445	0.929483	no
XLOC_003131	RP4-680D5.8	chr1:15526812-15603626	OK	0.684297	0.200727	-1.76938	-0.490552	0.5537	0.843335	no	OK	0.549537	0	#NAME?	#NAME?	0.2292	0.520567	no
XLOC_003132	AGMAT	chr1:15526812-15603626	OK	2.58808	2.89568	0.16202	0.398331	0.4784	0.787412	no	OK	2.90766	4.75216	0.708723	1.91243	0.00145	0.0130514	yes
XLOC_003133	RP4-680D5.2	chr1:15526812-15603626	NOTEST	0.213998	0.151023	-0.502832	0	1	1	no	NOTEST	0.220365	0.147116	-0.58294	0	1	1	no
XLOC_003134	RNU7-179P	chr1:15608077-15608145	NOTEST	0	0	0	0	1	1	no	NOTEST	0	0	0	0	1	1	no
XLOC_003135	RP4-680D5.4	chr1:15614642-15614867	NOTEST	0	0	0	0	1	1	no	NOTEST	0	0	0	0	1	1	no
XLOC_003136	RP4-680D5.9	chr1:15682872-15683128	NOTEST	0	0	0	0	1	1	no	NOTEST	0	0	0	0	1	1	no
XLOC_003137	RP11-288I21.1	chr1:15684331-15749896	OK	0.656623	0.660183	0.00780143	0.00464614	0.9939	0.996799	no	OK	0.6067	0.749644	0.305223	0.198291	0.7391	0.938309	no
XLOC_003138	PLEKHM2	chr1:15684331-15749896	NOTEST	0.379999	0.249089	-0.609336	0	1	1	no	NOTEST	0.425894	0.400377	-0.089135	0	1	1	no
XLOC_003139	PLEKHM2	chr1:15684331-15749896	NOTEST	0.228767	0.221209	-0.048466	0	1	1	no	OK	3.03191	3.26454	0.106654	0.212412	0.71165	0.928325	no
XLOC_003140	PLEKHM2	chr1:15684331-15749896	OK	0.35952	0.474644	0.400775	0.29095	0.61075	0.87844	no	OK	4.35215	4.70137	0.111354	0.286606	0.6157	0.881722	no
XLOC_003141	RP11-169K16.4	chr1:15684331-15749896	NOTEST	0.0224698	0	#NAME?	0	1	1	no	NOTEST	0	0.0474482	inf	0	1	1	no
XLOC_003142	UQCRHL	chr1:15807168-15809348	NOTEST	0.290732	0.167195	-0.798158	0	1	1	no	NOTEST	0.217918	0.0788436	-1.46672	0	1	1	no
XLOC_003143	FLJ37453	chr1:15834478-15976132	OK	5.23787	4.08012	-0.360369	-0.604191	0.2878	0.596405	no	OK	6.15165	4.98062	-0.304646	-0.608065	0.28665	0.594731	no
XLOC_003144	RP1-134O19.3	chr1:15834478-15976132	OK	1.17833	1.63168	0.469619	0.0973864	0.80375	0.957892	no	OK	0	1.344	inf	#NAME?	0.1751	0.440739	no
XLOC_003145	ZBTB17	chr1:15834478-15976132	OK	9.91313	12.0549	0.282206	0.465802	0.37175	0.690273	no	OK	11.9403	11.3412	-0.0742667	-0.140803	0.7831	0.951807	no
XLOC_003146	RP11-5P18.11	chr1:15989139-15989375	NOTEST	0	0	0	0	1	1	no	NOTEST	0	0	0	0	1	1	no
XLOC_003147	RP11-5P18.5	chr1:16004235-16008807	NOTEST	0.256373	0.103797	-1.30448	0	1	1	no	NOTEST	0.123413	0.21214	0.781529	0	1	1	no
XLOC_003148	HSPB7	chr1:16014027-16034050	NOTEST	0.0109785	0.00538889	-1.02662	0	1	1	no	NOTEST	0.00565402	0	#NAME?	0	1	1	no
XLOC_003149	RP11-5P18.10	chr1:16035177-16040029	NOTEST	0	0	0	0	1	1	no	NOTEST	0	0.139513	inf	0	1	1	no
XLOC_003150	FAM131C	chr1:16057767-16073632	NOTEST	0.376851	0.349724	-0.107778	0	1	1	no	OK	0.494152	0.548391	0.150248	0.285851	0.57035	0.854095	no
XLOC_003151	EPHA2	chr1:16124335-16157329	OK	6.58045	14.8758	1.17671	4.35533	5.00E-05	0.000727011	yes	OK	7.61981	12.3837	0.700616	3.19382	5.00E-05	0.000727011	yes
XLOC_003152	ARHGEF19	chr1:16191897-16212884	OK	7.03329	4.6502	-0.596907	-2.15115	0.00015	0.00192961	yes	OK	7.64352	6.8566	-0.156744	-0.558335	0.3247	0.639521	no
XLOC_003153	ANO7P1	chr1:16215751-16228027	OK	0.625422	0.691148	0.144164	0.0903079	0.8571	0.969355	no	OK	1.78208	0.908869	-0.971417	-0.870913	0.13725	0.376275	no
XLOC_003154	RSG1	chr1:16228419-16237269	OK	7.76806	6.57425	-0.240728	-0.637092	0.26395	0.565691	no	OK	9.92565	8.98481	-0.143673	-0.434052	0.4212	0.737962	no
XLOC_003155	MT1XP1	chr1:16241212-16241398	OK	0.526239	1.35354	1.36294	0.617031	0.3242	0.639062	no	NOTEST	0	0	0	0	1	1	no
XLOC_003156	FBXO42	chr1:16243001-16352499	OK	10.4129	12.3782	0.249422	0.846898	0.14	0.381056	no	OK	11.9869	16.5546	0.46577	1.63744	0.0044	0.0319922	yes
XLOC_003157	RP11-430L17.1	chr1:16352574-16437424	OK	1.05973	0.877497	-0.272237	-0.084269	0.89315	0.975363	no	OK	0.437911	0.634535	0.535061	0.136306	0.81445	0.960702	no
XLOC_003158	SPATA21	chr1:16352574-16437424	OK	2.3493	2.70629	0.204086	0.431395	0.41455	0.732155	no	OK	6.35081	8.2967	0.385597	1.8947	0.00085	0.00838227	yes
XLOC_003159	CROCCP3	chr1:16460947-16499257	OK	0.804324	0.784695	-0.0356455	-0.0821974	0.88445	0.973906	no	OK	0.796116	0.792627	-0.00633674	-0.01594	0.9771	0.990291	no
XLOC_003160	CROCCP3	chr1:16460947-16499257	OK	2.20663	2.87296	0.380691	0.632052	0.22125	0.509525	no	OK	3.12286	2.03766	-0.615954	-0.822754	0.1218	0.349269	no
XLOC_003161	NBPF1,RNU1-1,RNU1-3	chr1:16513013-16666951	OK	171819	0	#NAME?	#NAME?	0.12795	0.359351	no	NOTEST	0	0	0	0	1	1	no
XLOC_003162	RP5-875O13.1,U1	chr1:16513013-16666951	NOTEST	0.0370523	0.141441	1.93257	0	1	1	no	NOTEST	0.0554957	0.129814	1.226	0	1	1	no
XLOC_003163	RP5-875O13.6	chr1:16513013-16666951	NOTEST	0.0133358	0.0510775	1.93738	0	1	1	no	NOTEST	0.0201702	0.0708701	1.81295	0	1	1	no
XLOC_003164	CROCCP2,NBPF1	chr1:16513013-16666951	OK	34.2425	42.214	0.301934	0.0261446	0.4207	0.737382	no	OK	32.0815	37.707	0.233091	0.823638	0.14945	0.397574	no
XLOC_003165	ESPNP,RP5-875O13.7	chr1:16681096-16720157	OK	0.686552	0.793926	0.209637	0.275014	0.5813	0.861363	no	OK	0.36608	0.46966	0.359456	0.388068	0.4159	0.733355	no
XLOC_003166	EIF1AXP1	chr1:16681096-16720157	OK	0.814506	1.29617	0.670254	0.619763	0.3485	0.665738	no	OK	0.59997	1.42248	1.24544	1.05134	0.0887	0.290113	no
XLOC_003167	FAM231A	chr1:16733950-16734461	NOTEST	0	0	0	0	1	1	no	NOTEST	0	0	0	0	1	1	no
XLOC_003168	MST1L	chr1:16740272-16973047	OK	0.844503	0.263061	-1.6827	-0.739506	0.22805	0.519117	no	NOTEST	0.308672	0.120307	-1.35935	0	1	1	no
XLOC_003169	RP11-108M9.1	chr1:16740272-16973047	NOTEST	0	0.0295805	inf	0	1	1	no	NOTEST	0	0	0	0	1	1	no
XLOC_003170	MIR3675	chr1:16740272-16973047	NOTEST	0	0	0	0	1	1	no	NOTEST	0	0	0	0	1	1	no
XLOC_003171	RP11-108M9.4	chr1:16740272-16973047	NOTEST	0	0	0	0	1	1	no	NOTEST	0	0	0	0	1	1	no
XLOC_003172	RP11-108M9.6	chr1:16740272-16973047	OK	0.755704	0.654921	-0.2065	-0.0885497	0.86105	0.970141	no	OK	1.22414	0.851227	-0.524152	-0.267247	0.65725	0.903209	no
XLOC_003173	MFAP2	chr1:16974498-17012127	OK	3.4026	2.21151	-0.621606	-0.773421	0.1684	0.429567	no	OK	3.46994	2.51618	-0.463675	-0.482635	0.39875	0.71733	no
XLOC_003174	ATP13A2	chr1:16974498-17012127	OK	11.5661	11.5304	-0.00445894	-0.0123943	0.9803	0.991343	no	OK	14.6245	15.7628	0.108133	0.395911	0.46005	0.772021	no
XLOC_003175	SDHB	chr1:17018721-17054170	OK	38.4087	46.1618	0.265267	1.40388	0.0151	0.0833852	no	OK	38.9082	54.2011	0.478249	2.46921	5.00E-05	0.000727011	yes
XLOC_003176	PADI2	chr1:17066760-17119435	OK	0.514976	0.52856	0.0375615	0.0618007	0.88055	0.973429	no	OK	0.690497	0.626155	-0.141114	-0.405952	0.45315	0.766096	no
XLOC_003177	AC004824.2	chr1:17308194-17364004	NOTEST	0.497683	0	#NAME?	0	1	1	no	NOTEST	0	0	0	0	1	1	no
XLOC_003178	PADI6	chr1:17372195-17401699	NOTEST	0.413814	0.202876	-1.02838	0	1	1	no	NOTEST	0	0.0293662	inf	0	1	1	no
XLOC_003179	AC004824.1,RCC2	chr1:17406759-17442178	OK	42.1642	40.2481	-0.067097	-0.365545	0.5192	0.818476	no	OK	46.9165	50.8742	0.116839	0.625493	0.2663	0.568442	no
XLOC_003180	RP11-174G17	chr1:18107745-18378483	NOTEST	0	0	0	0	1	1	no	NOTEST	0	0	0	0	1	1	no
XLOC_003181	ALDH4A1,IFFO2,RP13-279N23.2,TAS1R2	chr1:18839598-18956686	OK	12.8124	12.2239	-0.0678286	-0.31917	0.57315	0.856004	no	OK	13.8445	14.0613	0.0224219	0.104875	0.848	0.967733	no
XLOC_003182	MIR4695	chr1:18839598-18956686	NOTEST	0	0	0	0	1	1	no	NOTEST	0	0	0	0	1	1	no
XLOC_003183	MIR1290	chr1:18839598-18956686	NOTEST	0	0	0	0	1	1	no	NOTEST	0	0	0	0	1	1	no
XLOC_003184	RP5-1126H10.2,UBR4	chr1:19072109-19210302	OK	14.2852	11.4804	-0.315346	-0.528322	0.15045	0.399214	no	OK	13.4335	12.9013	-0.0583209	-0.122348	0.72285	0.932968	no
XLOC_003185	EMC1	chr1:19210500-19260128	OK	16.6906	21.1265	0.340022	0.844418	0.0863	0.284767	no	OK	17.7837	24.4472	0.459115	1.21876	0.018	0.095226	no
XLOC_003186	AKR7L	chr1:19265707-19274792	NOTEST	0.384414	0.368536	-0.060856	0	1	1	no	NOTEST	0.365725	0.189858	-0.945839	0	1	1	no
XLOC_003187	AKR7A3	chr1:19281754-19290416	OK	1.428	1.35182	-0.0791	-0.223005	0.68735	0.91815	no	OK	1.52733	1.29413	-0.239023	-0.669795	0.2433	0.5396	no
XLOC_003188	AKR7A2	chr1:19303964-19312146	OK	54.6296	51.8476	-0.0754057	-0.405092	0.4824	0.790478	no	OK	65.8946	65.2212	-0.0148184	-0.082381	0.88695	0.97427	no
XLOC_003189	RNU6-1099P	chr1:19303964-19312146	NOTEST	0	0	0	0	1	1	no	NOTEST	0	0	0	0	1	1	no
XLOC_003190	CAPZB	chr1:19338775-19488154	OK	24.3286	25.1393	0.0472911	0.224409	0.70285	0.924738	no	OK	24.3558	34.95	0.521029	2.52017	5.00E-05	0.000727011	yes
XLOC_003191	RP5-1056L3.1	chr1:19591801-19658573	NOTEST	0	0	0	0	1	1	no	NOTEST	0	0	0	0	1	1	no
XLOC_003192	TMCO4	chr1:19681870-19800077	OK	5.14804	5.01858	-0.0367466	-0.119311	0.82595	0.963224	no	OK	5.73089	5.24001	-0.12919	-0.433467	0.43255	0.747933	no
XLOC_003193	RNF186	chr1:19814028-19819502	NOTEST	0	0	0	0	1	1	no	NOTEST	0	0	0	0	1	1	no
XLOC_003194	PLA2G2E	chr1:19920008-19923617	NOTEST	0	0	0	0	1	1	no	NOTEST	0	0	0	0	1	1	no
XLOC_003195	PLA2G2A	chr1:19975430-19980416	NOTEST	0.124008	0.0668565	-0.891298	0	1	1	no	NOTEST	0.105608	0.0946877	-0.157469	0	1	1	no
XLOC_003196	PLA2G2D	chr1:20111938-20119566	NOTEST	0	0	0	0	1	1	no	NOTEST	0	0	0	0	1	1	no
XLOC_003197	PLA2G2C	chr1:20161252-20177424	NOTEST	0	0	0	0	1	1	no	NOTEST	0	0	0	0	1	1	no
XLOC_003198	UBXN10-AS1	chr1:20184241-20196048	NOTEST	0	0	0	0	1	1	no	NOTEST	0	0	0	0	1	1	no
XLOC_003199	RP4-745E8.2	chr1:20290918-20354894	NOTEST	0	0	0	0	1	1	no	NOTEST	0	0	0	0	1	1	no
XLOC_003200	LINC01141	chr1:20360578-20431234	NOTEST	0.0194778	0	#NAME?	0	1	1	no	NOTEST	0	0	0	0	1	1	no
XLOC_003201	RP4-749H3.2	chr1:20360578-20431234	NOTEST	0	0	0	0	1	1	no	NOTEST	0	0	0	0	1	1	no
XLOC_003202	CAMK2N1	chr1:20482383-20486220	OK	6.4727	7.07379	0.128117	0.613367	0.28365	0.591204	no	OK	6.67615	6.31422	-0.0804125	-0.384583	0.5003	0.804586	no
XLOC_003203	MUL1	chr1:20499447-20508161	OK	7.5467	9.51605	0.334516	1.74247	0.0025	0.0203083	yes	OK	8.25259	10.9023	0.401714	2.115	0.0004	0.00447541	yes
XLOC_003204	DDOST,PINK1-AS	chr1:20633454-20661579	OK	106.94	109.222	0.0304574	0.157189	0.7742	0.949308	no	OK	111.898	118.536	0.0831423	0.423277	0.4448	0.758876	no
XLOC_003205	KIF17	chr1:20664013-20718017	NOTEST	0.0963086	0.167095	0.79493	0	1	1	no	NOTEST	0.242299	0.138895	-0.802791	0	1	1	no
XLOC_003206	RP5-930J4.5	chr1:20664013-20718017	NOTEST	0	0	0	0	1	1	no	NOTEST	0	0	0	0	1	1	no
XLOC_003207	SH2D5	chr1:20719731-20733952	OK	0.320857	0.581538	0.857942	0.767574	0.0178	0.0944277	no	OK	0.42657	0.901637	1.07976	1.21868	0.0012	0.0111598	yes
XLOC_003208	HP1BP3	chr1:20742618-20787323	OK	50.927	51.0008	0.00208999	0.00809338	0.98925	0.994722	no	OK	52.5624	43.7363	-0.265201	-1.02228	0.0801	0.271004	no
XLOC_003209	EIF4G3	chr1:20806291-21176894	OK	13.7844	11.3033	-0.286292	-0.829139	0.131	0.365	no	OK	15.5877	18.6148	0.256041	0.841014	0.1147	0.33778	no
XLOC_003210	MIR1256	chr1:20806291-21176894	NOTEST	0	0	0	0	1	1	no	NOTEST	0	0	0	0	1	1	no
XLOC_003211	RPS15AP6	chr1:20806291-21176894	OK	0.579796	0.456016	-0.346459	-0.0964228	0.8387	0.966245	no	OK	0.159631	0.523698	1.714	0.311136	0.44785	0.761397	no
XLOC_003212	RP11-487E1.2	chr1:20806291-21176894	NOTEST	0	0	0	0	1	1	no	NOTEST	0	0	0	0	1	1	no
XLOC_003213	ECE1	chr1:21217246-21345504	OK	17.6427	16.5236	-0.094547	-0.323895	0.55915	0.847091	no	OK	17.258	17.8732	0.0505331	0.188119	0.6949	0.921512	no
XLOC_003214	RP11-293F5.8	chr1:21411459-21413293	NOTEST	0	0	0	0	1	1	no	NOTEST	0	0	0	0	1	1	no
XLOC_003215	NBPF2P	chr1:21424624-21427967	OK	0.468415	0.240784	-0.96005	-0.826453	0.14225	0.385008	no	OK	0.455356	0.615175	0.434003	0.511602	0.39245	0.711434	no
XLOC_003216	PFN1P10	chr1:21440073-21485149	OK	0.571157	0.829331	0.53806	0.216966	0.81985	0.961901	no	OK	0.29654	0.60413	1.02663	0.320529	0.63715	0.893461	no
XLOC_003217	AL359815.1	chr1:21592410-21592548	NOTEST	0	0	0	0	1	1	no	NOTEST	0	0	0	0	1	1	no
XLOC_003218	RAP1GAP	chr1:21596213-21669363	OK	3.10785	3.18742	0.0364727	0.117642	0.81285	0.960229	no	OK	3.24604	3.47986	0.100345	0.362401	0.4665	0.777457	no
XLOC_003219	USP48	chr1:21678297-21783625	OK	12.844	12.8192	-0.00278837	-0.010062	0.9846	0.99284	no	OK	13.0798	13.5571	0.0517018	0.195796	0.70575	0.925636	no
XLOC_003220	HSPG2	chr1:21812264-21937297	OK	3.52448	3.94066	0.161024	0.240744	0.65995	0.904333	no	OK	2.54709	3.26389	0.357742	0.457607	0.3761	0.69484	no
XLOC_003221	RP1-224A6.3	chr1:22023993-22024968	NOTEST	0	0	0	0	1	1	no	NOTEST	0	0	0	0	1	1	no
XLOC_003222	RP1-224A6.8	chr1:22052585-22094266	OK	0.732738	0.65372	-0.164625	-0.122164	0.8159	0.961017	no	OK	1.062	0.339228	-1.64646	-0.261469	0.38885	0.7078	no
XLOC_003223	-	chr1:22052585-22094266	NOTEST	1.87E-157	1.06E-156	2.50543	0	1	1	no	NOTEST	1.73E-165	1.42E-175	-33.5069	0	1	1	no
XLOC_003224	WNT4	chr1:22116968-22143994	OK	0.677329	0.551259	-0.297126	-0.401536	0.4021	0.720547	no	OK	0.639988	0.693833	0.116544	0.16462	0.739	0.938295	no
XLOC_003225	RP11-415K20.1	chr1:22322839-22323331	NOTEST	0	0	0	0	1	1	no	NOTEST	0	0	0	0	1	1	no
XLOC_003226	RP11-415K20.2	chr1:22364629-22366482	NOTEST	0	0	0	0	1	1	no	NOTEST	0	0	0	0	1	1	no
XLOC_003227	AL158086.1	chr1:22633307-22633416	NOTEST	0	0	0	0	1	1	no	NOTEST	0	0	0	0	1	1	no
XLOC_003228	AL611946.1	chr1:22710838-22915590	NOTEST	0	0	0	0	1	1	no	NOTEST	0	0	0	0	1	1	no
XLOC_003229	RP11-69E9.1	chr1:22710838-22915590	NOTEST	0	0	0	0	1	1	no	NOTEST	0	0	0	0	1	1	no
XLOC_003230	MIR4253	chr1:22710838-22915590	NOTEST	0	0	0	0	1	1	no	NOTEST	0	0	0	0	1	1	no
XLOC_003231	LACTBL1	chr1:22953042-22965338	NOTEST	0	0	0	0	1	1	no	NOTEST	0	0	0	0	1	1	no
XLOC_003232	C1orf234	chr1:23010833-23015850	NOTEST	0	0	0	0	1	1	no	NOTEST	0.0384667	0.0396592	0.0440459	0	1	1	no
XLOC_003233	LUZP1,RP1-184J9.2	chr1:23019411-23177808	OK	3.61057	3.56955	-0.0164841	-0.0281789	0.958	0.986168	no	OK	3.49216	4.2647	0.288327	0.486215	0.35195	0.669396	no
XLOC_003234	MIR4419A	chr1:23019411-23177808	NOTEST	0	0	0	0	1	1	no	NOTEST	0	0	0	0	1	1	no
XLOC_003235	KDM1A	chr1:23019411-23177808	NOTEST	0.374823	0.310129	-0.273342	0	1	1	no	OK	3.48757	4.19236	0.265541	0.629401	0.27055	0.574258	no
XLOC_003236	HTR1D	chr1:23191894-23194729	NOTEST	0.0593539	0.115554	0.961153	0	1	1	no	NOTEST	0.168459	0.106894	-0.656206	0	1	1	no
XLOC_003237	HNRNPR,LINC01355	chr1:23277560-23345131	OK	35.5571	40.6587	0.193427	0.791434	0.1385	0.378434	no	OK	36.1135	47.3731	0.39153	1.60284	0.00345	0.026347	yes
XLOC_003238	ZNF436	chr1:23359376-23371839	OK	4.46649	4.09222	-0.126259	-0.609735	0.2911	0.600146	no	OK	5.04204	4.37821	-0.203665	-1.01049	0.0792	0.268935	no
XLOC_003239	RP5-1057J7.7	chr1:23378379-23379029	NOTEST	0	0	0	0	1	1	no	NOTEST	0.0890382	0.0303104	-1.55461	0	1	1	no
XLOC_003240	TCEA3	chr1:23381060-23424740	OK	0.743112	0.78637	0.0816278	0.117367	0.7757	0.949718	no	OK	0.78917	0.530139	-0.573967	-0.849948	0.0461	0.186615	no
XLOC_003241	ASAP3	chr1:23428509-23484585	OK	2.44661	2.46936	0.0133516	0.0398825	0.9365	0.982777	no	OK	2.66593	2.51269	-0.0854034	-0.255204	0.62625	0.887355	no
XLOC_003242	E2F2	chr1:23505284-23531245	OK	5.08301	3.35518	-0.599293	-1.55739	0.0062	0.042053	yes	OK	6.15447	7.68421	0.320261	1.05479	0.0592	0.220787	no
XLOC_003243	RP1-150O5.3	chr1:23549138-23551649	NOTEST	0.184436	0.26888	0.54384	0	1	1	no	NOTEST	0.363003	0.213981	-0.762499	0	1	1	no
XLOC_003244	ID3	chr1:23557917-23559794	OK	36.2161	38.7259	0.0966662	0.516988	0.3696	0.688192	no	OK	43.7588	42.962	-0.0265131	-0.144846	0.80255	0.957692	no
XLOC_003245	-	chr1:23697315-23703266	OK	0.810352	0.910617	0.168295	0.704495	0.2241	0.513627	no	OK	0.624833	1.02301	0.711272	2.90832	5.00E-05	0.000727011	yes
XLOC_003246	RP5-886K2.1	chr1:23703992-23707117	NOTEST	0.420192	0.366137	-0.198664	0	1	1	no	NOTEST	0.336685	0.420865	0.321961	0	1	1	no
XLOC_003247	TCEB3-AS1	chr1:23743154-23778287	OK	5.55147	7.41949	0.418451	0.696614	0.21975	0.507443	no	OK	5.77609	9.24701	0.678894	1.1651	0.0403	0.170582	no
XLOC_003248	GALE	chr1:23795598-23800804	OK	11.0855	16.6182	0.584092	2.60723	5.00E-05	0.000727011	yes	OK	11.962	27.0077	1.17492	5.37484	5.00E-05	0.000727011	yes
XLOC_003249	HMGCL	chr1:23801884-23838620	OK	17.2253	15.5595	-0.146731	-0.740504	0.18465	0.455196	no	OK	18.5118	15.1018	-0.293725	-1.47372	0.0084	0.0531771	no
XLOC_003250	FUCA1	chr1:23845076-23868294	OK	11.4931	11.4222	-0.0089328	-0.0469402	0.9353	0.982485	no	OK	13.4697	11.478	-0.230845	-1.22221	0.03445	0.152996	no
XLOC_003251	CNR2	chr1:23870525-23913362	NOTEST	0.0175014	0.0104936	-0.737963	0	1	1	no	NOTEST	0.0103943	0	#NAME?	0	1	1	no
XLOC_003252	RP11-4M23.2	chr1:23870525-23913362	NOTEST	0	0.0112412	inf	0	1	1	no	NOTEST	0	0	0	0	1	1	no
XLOC_003253	RP11-4M23.4	chr1:23949015-23949383	NOTEST	0	0	0	0	1	1	no	NOTEST	0.0915697	0	#NAME?	0	1	1	no
XLOC_003254	SRSF10	chr1:23964803-23980927	OK	40.5684	43.9438	0.115302	0.511303	0.3439	0.660651	no	OK	45.5155	62.4582	0.456533	2.02362	0.00025	0.00298987	yes
XLOC_003255	RP11-4M23.7	chr1:24007880-24008519	NOTEST	0	0	0	0	1	1	no	NOTEST	0	0	0	0	1	1	no
XLOC_003256	MYOM3	chr1:24040834-24112175	NOTEST	0.0200039	0.0119064	-0.748545	0	1	1	no	NOTEST	0.00311425	0.00410004	0.396753	0	1	1	no
XLOC_003257	IL22RA1	chr1:24119770-24143121	NOTEST	0.00942908	0.0109238	0.21228	0	1	1	no	NOTEST	0.0437811	0.00965575	-2.18085	0	1	1	no
XLOC_003258	IFNLR1	chr1:24154156-24187959	NOTEST	0.337132	0.114063	-1.56348	0	1	1	no	NOTEST	0.394844	0.26195	-0.59199	0	1	1	no
XLOC_003259	AL590683.2	chr1:24279766-24279855	NOTEST	0	0	0	0	1	1	no	NOTEST	0	0	0	0	1	1	no
XLOC_003260	RP11-10N16.3	chr1:24307555-24473184	NOTEST	0	0	0	0	1	1	no	NOTEST	0	0	0	0	1	1	no
XLOC_003261	STPG1	chr1:24307555-24473184	OK	1.30555	1.30506	-0.000546365	-0.000656859	0.999	0.999354	no	OK	2.10579	1.2284	-0.777575	-0.907891	0.08625	0.284713	no
XLOC_003262	AL031431.1	chr1:24307555-24473184	NOTEST	0	0	0	0	1	1	no	NOTEST	0	0	0	0	1	1	no
XLOC_003263	RP4-594I10.3	chr1:24502350-24556024	OK	0.452235	0.283768	-0.67236	-0.633613	0.27295	0.577228	no	NOTEST	0.376079	0.181842	-1.04835	0	1	1	no
XLOC_003264	Y_RNA	chr1:24625410-24625513	NOTEST	0	0	0	0	1	1	no	NOTEST	0	0	0	0	1	1	no
XLOC_003265	RNU6-1208P	chr1:24745356-24844324	NOTEST	0	0	0	0	1	1	no	NOTEST	0	0	0	0	1	1	no
XLOC_003266	RUNX3	chr1:24899510-24965121	NOTEST	0.00888803	0.00566043	-0.650951	0	1	1	no	NOTEST	0.0390987	0.0150549	-1.37688	0	1	1	no
XLOC_003267	MIR6731	chr1:24899510-24965121	NOTEST	0	0	0	0	1	1	no	NOTEST	0	0	0	0	1	1	no
XLOC_003268	RP11-84D1.2	chr1:24968422-24970865	NOTEST	0	0.0128713	inf	0	1	1	no	NOTEST	0.00768518	0.010743	0.483248	0	1	1	no
XLOC_003269	RP4-799D16.1	chr1:25043706-25113120	NOTEST	0	0	0	0	1	1	no	NOTEST	0	0	0	0	1	1	no
XLOC_003270	RP4-781L3.1	chr1:25125052-25125454	NOTEST	0	0	0	0	1	1	no	NOTEST	0	0	0	0	1	1	no
XLOC_003271	SYF2	chr1:25222678-25232502	OK	16.1607	13.1421	-0.298297	-1.47975	0.00905	0.0563501	no	OK	15.2535	10.4347	-0.547753	-2.69295	5.00E-05	0.000727011	yes
XLOC_003272	RP11-335G20.7,RSRP1	chr1:25242236-25430192	OK	30.7493	23.5548	-0.38453	-0.983329	0.07165	0.251093	no	OK	38.9531	26.678	-0.546084	-1.36084	0.01595	0.0869214	no
XLOC_003273	RP3-465N24.5	chr1:25242236-25430192	OK	1.09522	0.199546	-2.45642	-0.527969	0.42585	0.742123	no	OK	1.0416	0.248305	-2.06861	-0.469896	0.48265	0.790663	no
XLOC_003274	SDHDP6	chr1:25242236-25430192	NOTEST	0.0769291	0	#NAME?	0	1	1	no	NOTEST	0.235869	0.0550139	-2.10012	0	1	1	no
XLOC_003275	RHCE	chr1:25242236-25430192	NOTEST	0.303063	0.366571	0.274477	0	1	1	no	NOTEST	0.395037	0.356286	-0.148952	0	1	1	no
XLOC_003276	RP1-187B23.1	chr1:25616824-25786207	NOTEST	0.0319788	0.141869	2.14937	0	1	1	no	NOTEST	0.0396797	0.0762515	0.942366	0	1	1	no
XLOC_003277	RP1-317E23.3	chr1:25800175-25859458	OK	1.11293	1.22276	0.135784	0.0883547	0.84525	0.967239	no	OK	2.34576	2.03369	-0.205958	-0.344062	0.51945	0.818606	no
XLOC_003278	AUNIP,RP1-317E23.7	chr1:25800175-25859458	OK	8.41536	16.7267	0.991058	0.85224	0.1426	0.385692	no	OK	9.0862	17.3493	0.933131	0.893301	0.059	0.220281	no
XLOC_003279	PAQR7	chr1:25859612-25875887	OK	4.40817	6.01095	0.447411	2.07518	0.00025	0.00298987	yes	OK	6.04287	8.23461	0.446467	2.13314	0.0003	0.00349045	yes
XLOC_003280	MIR3917,STMN1	chr1:25884180-25906991	OK	91.2013	90.6174	-0.00926623	-0.0515697	0.93065	0.98131	no	OK	81.8988	77.1602	-0.0859849	-0.478361	0.40175	0.720287	no
XLOC_003281	PAFAH2	chr1:25959741-25998298	OK	6.32512	7.48675	0.243246	0.430376	0.3769	0.695619	no	OK	5.86585	5.36874	-0.127755	-0.383773	0.43475	0.749796	no
XLOC_003282	SLC30A2	chr1:26037251-26046133	NOTEST	0.0982659	0.0514302	-0.934075	0	1	1	no	NOTEST	0.115048	0.026453	-2.12074	0	1	1	no
XLOC_003283	TRIM63	chr1:26051303-26068436	NOTEST	0.0549385	0	#NAME?	0	1	1	no	NOTEST	0.0975133	0.012137	-3.00619	0	1	1	no
XLOC_003284	RP11-96L14.7	chr1:26169845-26172060	OK	8.9779	17.0808	0.927924	2.62743	5.00E-05	0.000727011	yes	OK	5.19698	11.5427	1.15124	2.71463	5.00E-05	0.000727011	yes
XLOC_003285	RP11-231P20.6	chr1:26209740-26229840	NOTEST	0	0	0	0	1	1	no	NOTEST	0.0209383	0.0207851	-0.0105896	0	1	1	no
XLOC_003286	RP11-231P20.5	chr1:26234152-26279038	OK	0.498842	0.684691	0.456871	0.224822	0.6173	0.882509	no	OK	0.439405	0.213599	-1.04065	-0.206401	0.64545	0.897669	no
XLOC_003287	UBXN11	chr1:26279175-26320523	OK	2.029	2.48735	0.293841	0.54459	0.2778	0.583555	no	OK	2.50821	2.67789	0.0944412	0.171994	0.73275	0.936356	no
XLOC_003288	AIM1L	chr1:26321858-26354130	OK	0.437196	0.475771	0.121985	0.101435	0.75285	0.943101	no	OK	0.532553	0.728856	0.45271	0.445256	0.2365	0.530368	no
XLOC_003289	ZNF683	chr1:26361633-26374522	NOTEST	0	0	0	0	1	1	no	NOTEST	0	0	0	0	1	1	no
XLOC_003290	RP3-476K8.4	chr1:26432281-26475972	OK	0.777219	0.666128	-0.222521	-0.0467641	0.90145	0.97648	no	OK	0.727589	0.523094	-0.476055	-0.0606728	0.7556	0.944011	no
XLOC_003291	RP3-476K8.3	chr1:26432281-26475972	OK	0.844026	0.8911	0.078299	0.0153671	0.9354	0.982489	no	OK	1.17459	1.05942	-0.148876	-0.0384882	0.8812	0.973508	no
XLOC_003292	DHDDS	chr1:26432281-26475972	OK	0.623601	0.531582	-0.230329	-0.0364566	0.8822	0.973591	no	OK	0.534192	0.51949	-0.0402621	-0.00697781	0.9776	0.990402	no
XLOC_003293	DPPA2P2	chr1:26519353-26520250	NOTEST	0.0178215	0	#NAME?	0	1	1	no	NOTEST	0.0198292	0	#NAME?	0	1	1	no
XLOC_003294	RN7SL679P	chr1:26593242-26593546	NOTEST	0	0	0	0	1	1	no	NOTEST	0	0	0	0	1	1	no
XLOC_003295	Y_RNA	chr1:26593939-26594041	NOTEST	0	0	0	0	1	1	no	NOTEST	0	0	0	0	1	1	no
XLOC_003296	RNU7-29P	chr1:26602368-26602432	NOTEST	0	0	0	0	1	1	no	NOTEST	0	0	0	0	1	1	no
XLOC_003297	RP11-492M19.3	chr1:26640376-26640614	NOTEST	0	0	0	0	1	1	no	NOTEST	0	0	0	0	1	1	no
XLOC_003298	snoU13	chr1:26642285-26642389	NOTEST	0	0	0	0	1	1	no	NOTEST	0	0	0	0	1	1	no
XLOC_003299	RP5-968P14.2	chr1:26692131-26694131	OK	0.679023	0.772738	0.18652	0.481041	0.40325	0.721528	no	OK	0.952827	0.776597	-0.295047	-0.822966	0.1551	0.407175	no
XLOC_003300	GPN2	chr1:26876132-26890385	OK	11.5235	15.2669	0.405821	1.31369	0.02265	0.113137	no	OK	13.6123	20.0378	0.557812	2.03919	0.0003	0.00349045	yes
XLOC_003301	GPATCH3	chr1:26890487-26946862	OK	2.94858	2.72365	-0.114479	-0.215726	0.69325	0.920739	no	OK	3.47501	2.43089	-0.515533	-0.803869	0.12785	0.359245	no
XLOC_003302	NR0B2	chr1:26890487-26946862	NOTEST	0.0370778	0	#NAME?	0	1	1	no	NOTEST	0.0303593	0.0316616	0.0605939	0	1	1	no
XLOC_003303	KDF1	chr1:26949561-26960455	OK	9.22448	9.63916	0.0634407	0.324643	0.56515	0.851109	no	OK	11.3518	12.2654	0.111669	0.58955	0.30055	0.611736	no
XLOC_003304	-	chr1:26960576-26961822	OK	0.531968	0.224964	-1.24165	-1.46449	0.0214	0.108551	no	OK	0.51295	0.218166	-1.2334	-1.49277	0.00985	0.0601361	no
XLOC_003305	OSTCP2	chr1:26985896-26986340	NOTEST	0.169091	0	#NAME?	0	1	1	no	NOTEST	0.264377	0.153878	-0.780808	0	1	1	no
XLOC_003306	FAM46B	chr1:27005019-27012836	OK	5.42787	4.59258	-0.241082	-1.16878	0.0421	0.175802	no	OK	6.19544	4.76311	-0.379303	-1.85614	0.00185	0.0159146	yes
XLOC_003307	FKSG62	chr1:27064990-27065365	NOTEST	0.189058	0.30175	0.674524	0	1	1	no	NOTEST	0	0.0532281	inf	0	1	1	no
XLOC_003308	SLC9A1	chr1:27098814-27166981	OK	8.29934	7.46953	-0.151979	-0.726584	0.19135	0.465338	no	OK	8.93819	9.24683	0.0489772	0.206291	0.71115	0.928216	no
XLOC_003309	CHCHD3P3	chr1:27200833-27201473	NOTEST	0	0	0	0	1	1	no	NOTEST	0	0	0	0	1	1	no
XLOC_003310	RP11-40H20.4	chr1:27229105-27234352	NOTEST	0	0	0	0	1	1	no	NOTEST	0	0	0	0	1	1	no
XLOC_003311	Y_RNA	chr1:27234515-27308633	NOTEST	0	0	0	0	1	1	no	NOTEST	0	0	0	0	1	1	no
XLOC_003312	MAP3K6	chr1:27354352-27368119	OK	7.51088	10.7022	0.510851	1.55718	0.00555	0.0384605	yes	OK	10.4791	13.7619	0.393157	1.27523	0.02545	0.122936	no
XLOC_003313	FCN3	chr1:27369111-27374824	NOTEST	0.0586782	0.0150201	-1.96593	0	1	1	no	NOTEST	0.0198993	0.0718325	1.85192	0	1	1	no
XLOC_003314	CD164L2	chr1:27379175-27383380	NOTEST	0.261477	0.332539	0.34684	0	1	1	no	NOTEST	0.326059	0.233149	-0.483879	0	1	1	no
XLOC_003315	WASF2	chr1:27398575-27490178	OK	10.3088	9.4441	-0.12639	-0.676382	0.23785	0.532182	no	OK	10.8034	11.1988	0.0518507	0.287004	0.61195	0.8792	no
XLOC_003316	AHDC1	chr1:27532221-27604452	OK	4.46511	4.85043	0.119416	0.290761	0.5787	0.859779	no	OK	5.68029	5.33618	-0.0901566	-0.199829	0.69885	0.923151	no
XLOC_003317	FGR	chr1:27612063-27635277	NOTEST	0.0333645	0.0264076	-0.337359	0	1	1	no	NOTEST	0.0292478	0.0311304	0.089995	0	1	1	no
XLOC_003318	RP11-288L9.1	chr1:27660327-27662722	NOTEST	0	0	0	0	1	1	no	NOTEST	0	0	0	0	1	1	no
XLOC_003319	IFI6	chr1:27666060-27672218	OK	59.6292	56.549	-0.0765181	-0.416719	0.46535	0.77654	no	OK	82.9233	74.2753	-0.158896	-0.878118	0.1266	0.35722	no
XLOC_003320	RNU6-949P	chr1:27675602-27675709	NOTEST	0	0	0	0	1	1	no	NOTEST	0	0	0	0	1	1	no
XLOC_003321	CHMP1AP1	chr1:27686809-27687471	NOTEST	0	0	0	0	1	1	no	NOTEST	0	0.0615612	inf	0	1	1	no
XLOC_003322	PPP1R8	chr1:27830777-27851676	OK	0.637072	0.767776	0.26923	0.429842	0.45365	0.766523	no	NOTEST	0	0	0	0	1	1	no
XLOC_003323	AL109927.1	chr1:27830777-27851676	OK	12.3025	16.3048	0.406344	0.189219	0.80095	0.957403	no	OK	10.0403	10.2669	0.0321924	0.0147492	0.9678	0.98821	no
XLOC_003324	RPA2	chr1:27891523-27914746	OK	20.295	21.5848	0.0888861	0.460229	0.4173	0.734462	no	OK	21.1156	23.8265	0.174257	0.939453	0.09605	0.305146	no
XLOC_003325	RP11-460I13.2	chr1:27934992-27968096	NOTEST	0.0812394	0.0330925	-1.29567	0	1	1	no	NOTEST	0	0.0424611	inf	0	1	1	no
XLOC_003326	EYA3	chr1:27970140-28088696	OK	5.24427	5.49771	0.0680896	0.238921	0.66205	0.905314	no	OK	6.25863	7.81233	0.319906	1.24064	0.0305	0.140286	no
XLOC_003327	RP11-460I13.6	chr1:27970140-28088696	NOTEST	0.221863	0.199925	-0.150211	0	1	1	no	OK	0.814434	0.637805	-0.352683	-0.121688	0.8631	0.970679	no
XLOC_003328	RN7SL559P	chr1:27970140-28088696	NOTEST	0.330749	0.480647	0.53924	0	1	1	no	NOTEST	0.13961	0.359999	1.36659	0	1	1	no
XLOC_003329	SPCS2P4	chr1:28095741-28096422	OK	0.555415	0.356784	-0.638515	-0.613963	0.36245	0.680713	no	NOTEST	0.33184	0.334739	0.0125507	0	1	1	no
XLOC_003330	RP5-1053E7.3	chr1:28120448-28121321	NOTEST	0	0	0	0	1	1	no	NOTEST	0	0	0	0	1	1	no
XLOC_003331	RNU6-176P	chr1:28142736-28142841	NOTEST	0	0	0	0	1	1	no	NOTEST	0	0	0	0	1	1	no
XLOC_003332	PTAFR	chr1:28147113-28194360	OK	0.988338	0.885708	-0.158173	-0.462944	0.40505	0.723219	no	OK	1.1023	1.38952	0.334072	1.03016	0.06845	0.243456	no
XLOC_003333	DNAJC8	chr1:28199455-28233025	OK	32.67	38.1786	0.224799	1.15702	0.0355	0.156243	no	OK	32.4108	49.11	0.599541	3.16929	5.00E-05	0.000727011	yes
XLOC_003334	RP5-1092A3.4	chr1:28236108-28246906	OK	0.947323	0.396041	-1.25821	-0.88395	0.13315	0.368925	no	OK	1.12528	0.441748	-1.34899	-0.845978	0.1273	0.358422	no
XLOC_003335	Y_RNA	chr1:28369589-28500369	NOTEST	0	0	0	0	1	1	no	NOTEST	0	0	0	0	1	1	no
XLOC_003336	PRDX3P2	chr1:28505942-28539300	OK	0.593494	0.830815	0.485296	0.223526	0.678	0.913276	no	OK	0.623731	0.533714	-0.224857	-0.0514386	0.9115	0.978271	no
XLOC_003337	SNHG12,SNORA16A,SNORA44,SNORA61,SNORD99	chr1:28553007-28582983	OK	8.95326	14.0621	0.651327	1.76733	0.00195	0.0166004	yes	OK	8.23451	13.4739	0.710411	1.78779	0.00055	0.0058342	yes
XLOC_003338	TAF12	chr1:28589249-28643141	OK	14.2762	17.7749	0.316225	1.60973	0.0042	0.0308491	yes	OK	14.5988	20.1405	0.464246	2.38221	5.00E-05	0.000727011	yes
XLOC_003339	RP1-212P9.3	chr1:28867574-28877336	NOTEST	0	0.0432178	inf	0	1	1	no	NOTEST	0.084493	0.127597	0.594694	0	1	1	no
XLOC_003340	Y_RNA	chr1:28881725-28881835	NOTEST	0	0	0	0	1	1	no	NOTEST	0	0	0	0	1	1	no
XLOC_003341	RP4-604A21.1	chr1:28886991-29123935	NOTEST	0.0609932	0	#NAME?	0	1	1	no	NOTEST	0.085308	0.083962	-0.0229442	0	1	1	no
XLOC_003342	TMEM200B	chr1:28886991-29123935	OK	0.464945	0.598347	0.363921	0.418698	0.4648	0.776092	no	OK	0.580924	0.507237	-0.195691	-0.205273	0.71335	0.928863	no
XLOC_003343	RP11-242O24.3	chr1:29144493-29146994	NOTEST	0.117436	0.114886	-0.0316681	0	1	1	no	OK	0.172231	0.546809	1.66669	0.699295	0.3083	0.621173	no
XLOC_003344	SRSF4,uc_338	chr1:29147742-29181987	OK	11.9138	20.5414	0.785896	0.573226	0.1147	0.33778	no	OK	15.3669	19.2535	0.325299	0.398992	0.2967	0.607016	no
XLOC_003345	MECR	chr1:29192238-29230942	OK	6.95338	8.81593	0.342399	1.03259	0.0644	0.233683	no	OK	9.00476	7.96966	-0.17617	-0.539889	0.3245	0.639375	no
XLOC_003346	AL645859.1	chr1:29236515-29326813	NOTEST	0	0	0	0	1	1	no	NOTEST	0	0	0	0	1	1	no
XLOC_003347	RP3-437I16.1	chr1:29329619-29350114	NOTEST	0.0915111	0.0540426	-0.759849	0	1	1	no	NOTEST	0.0582641	0.0910978	0.644809	0	1	1	no
XLOC_003348	RP11-810H18.1	chr1:29488192-29496893	NOTEST	0	0	0	0	1	1	no	NOTEST	0	0	0	0	1	1	no
XLOC_003349	AC092265.1	chr1:29644544-29644678	NOTEST	0	0	0	0	1	1	no	NOTEST	0	0	0	0	1	1	no
XLOC_003350	RP4-656G21.1	chr1:29708850-29709547	NOTEST	0	0	0	0	1	1	no	NOTEST	0	0	0	0	1	1	no
XLOC_003351	RP11-179G8.1	chr1:29904864-29905357	NOTEST	0	0	0	0	1	1	no	NOTEST	0	0	0	0	1	1	no
XLOC_003352	RP11-111I12.1	chr1:30013951-30037612	NOTEST	0	0	0	0	1	1	no	NOTEST	0	0	0	0	1	1	no
XLOC_003353	RP4-591L5.1	chr1:30409559-30411638	NOTEST	0	0	0	0	1	1	no	NOTEST	0	0	0	0	1	1	no
XLOC_003354	MATN1	chr1:30711276-30727467	NOTEST	0.0400364	0.0572814	0.516755	0	1	1	no	NOTEST	0.0178311	0.0552546	1.6317	0	1	1	no
XLOC_003355	LAPTM5	chr1:30732468-30757820	NOTEST	0.100713	0.0561479	-0.84294	0	1	1	no	NOTEST	0.108161	0.182622	0.755684	0	1	1	no
XLOC_003356	MIR4420	chr1:30732468-30757820	NOTEST	0	0	0	0	1	1	no	NOTEST	0	0	0	0	1	1	no
XLOC_003357	RP5-1125N11.1	chr1:30810377-30815553	NOTEST	0	0	0	0	1	1	no	NOTEST	0	0	0	0	1	1	no
XLOC_003358	SDC3	chr1:30869351-30908761	OK	3.44564	4.4698	0.37544	0.808381	0.1423	0.38511	no	OK	4.30549	6.7722	0.653447	1.57394	0.00645	0.0433134	yes
XLOC_003359	RN7SL371P	chr1:30918468-30918735	NOTEST	0	0	0	0	1	1	no	NOTEST	0	0	0	0	1	1	no
XLOC_003360	PUM1	chr1:30929785-31065991	OK	32.0119	30.2479	-0.0817731	-0.263536	0.631	0.889862	no	OK	35.0464	35.3748	0.0134529	0.0444711	0.9296	0.981263	no
XLOC_003361	SEPW1P	chr1:31094986-31095558	NOTEST	0	0	0	0	1	1	no	NOTEST	0	0	0	0	1	1	no
XLOC_003362	RP11-490K7.1	chr1:31108187-31108623	NOTEST	0	0	0	0	1	1	no	NOTEST	0	0	0	0	1	1	no
XLOC_003363	NKAIN1	chr1:31179371-31239751	OK	1.67211	1.64156	-0.0266006	-0.0447301	0.92585	0.980424	no	OK	2.09493	2.5525	0.285005	0.467202	0.34345	0.660126	no
XLOC_003364	SNRNP40	chr1:31259567-31296831	OK	22.0808	26.9309	0.286472	1.46195	0.0111	0.065906	no	OK	23.4341	35.3069	0.591343	3.01557	5.00E-05	0.000727011	yes
XLOC_003365	RP11-490K7.4	chr1:31259567-31296831	OK	0.437078	1.07304	1.29574	0.460176	0.64435	0.897024	no	OK	0.34634	1.03111	1.57394	0.56239	0.5547	0.844048	no
XLOC_003366	RP11-266K22.2	chr1:31296981-31364953	NOTEST	0.0896765	0.146096	0.704115	0	1	1	no	NOTEST	0.105744	0	#NAME?	0	1	1	no
XLOC_003367	FABP3	chr1:31365624-31376850	NOTEST	0.194016	0.149727	-0.373844	0	1	1	no	NOTEST	0.112258	0.190315	0.761572	0	1	1	no
XLOC_003368	AC114494.1	chr1:31402630-31434680	NOTEST	0.38482	0.391421	0.0245365	0	1	1	no	NOTEST	0.363184	0.282325	-0.363344	0	1	1	no
XLOC_003369	RP11-439L8.2	chr1:31487588-31488930	NOTEST	0	0	0	0	1	1	no	NOTEST	0	0.0260674	inf	0	1	1	no
XLOC_003370	RNU6-40P	chr1:31497576-31497683	NOTEST	0	0	0	0	1	1	no	NOTEST	0	0	0	0	1	1	no
XLOC_003371	Y_RNA	chr1:31500084-31540885	NOTEST	0	0	0	0	1	1	no	NOTEST	0	0	0	0	1	1	no
XLOC_003372	RP11-73M7.1	chr1:31571584-31575573	NOTEST	0	0	0	0	1	1	no	NOTEST	0	0	0	0	1	1	no
XLOC_003373	PEF1	chr1:31617685-31704319	OK	22.3421	26.2441	0.232231	1.18041	0.0344	0.152876	no	OK	27.2716	37.6098	0.463711	2.44585	5.00E-05	0.000727011	yes
XLOC_003374	COL16A1	chr1:31617685-31704319	OK	0.663712	0.701649	0.0801939	0.0535916	0.84095	0.966552	no	OK	0.61799	0.618866	0.00204276	0.00115166	0.9957	0.997745	no
XLOC_003375	BAI2	chr1:31727115-31764893	NOTEST	0.377352	0.399613	0.0826922	0	1	1	no	OK	0.35848	0.449374	0.326025	0.309727	0.3153	0.629409	no
XLOC_003376	MIR4254	chr1:31727115-31764893	NOTEST	0	0	0	0	1	1	no	NOTEST	0	0	0	0	1	1	no
XLOC_003377	SPOCD1	chr1:31789129-31816051	OK	0.707802	0.833949	0.236613	0.228638	0.51925	0.818494	no	OK	0.97291	0.457192	-1.08951	-1.04552	0.00275	0.0219057	yes
XLOC_003378	RP11-84A19.2	chr1:31842018-31944856	OK	1.84025	4.08639	1.15092	1.36878	0.0205	0.105065	no	NOTEST	0.0391525	0.0164942	-1.24715	0	1	1	no
XLOC_003379	RP11-84A19.4	chr1:31842018-31944856	OK	1.0517	1.33512	0.34425	0.103667	0.87405	0.972229	no	OK	0.515605	0.468459	-0.138345	-0.0259513	0.9175	0.979079	no
XLOC_003380	PTP4A2	chr1:31842018-31944856	OK	76.4366	111.424	0.543729	2.04472	0.00015	0.00192961	yes	OK	74.4231	110.387	0.568742	2.10163	0.0003	0.00349045	yes
XLOC_003381	RP11-277A4.4	chr1:32013828-32102866	OK	0.468684	0.473195	0.0138215	0.0132429	0.97875	0.990752	no	NOTEST	0.262257	0.286906	0.129595	0	1	1	no
XLOC_003382	KHDRBS1	chr1:32013828-32102866	OK	0.566172	0.647919	0.194574	0.108013	0.85935	0.96983	no	OK	0.752795	0.688445	-0.128916	-0.0771578	0.8932	0.975363	no
XLOC_003383	Metazoa_SRP	chr1:32013828-32102866	NOTEST	0.193852	0.0890323	-1.12256	0	1	1	no	NOTEST	0	0	0	0	1	1	no
XLOC_003384	RP4-622L5.7	chr1:32200385-32208687	OK	0.670191	0.610667	-0.134186	-0.113039	0.8471	0.967529	no	OK	0.578843	0.70328	0.280927	0.208683	0.71235	0.9286	no
XLOC_003385	TMEM234	chr1:32209093-32231604	OK	6.60925	7.45774	0.174253	0.23208	0.67335	0.910647	no	OK	5.86653	6.7589	0.204279	0.263732	0.63095	0.889861	no
XLOC_003386	MTMR9LP	chr1:32231618-32243198	OK	0.440258	0.585854	0.412191	0.911605	0.07275	0.253917	no	OK	0.550502	0.694449	0.33512	0.854923	0.09395	0.300916	no
XLOC_003387	Metazoa_SRP	chr1:32251238-32286165	NOTEST	0	0	0	0	1	1	no	NOTEST	0	0	0	0	1	1	no
XLOC_003388	Y_RNA	chr1:32286451-32286561	NOTEST	0	0	0	0	1	1	no	NOTEST	0	0	0	0	1	1	no
XLOC_003389	MARCKSL1	chr1:32333831-32336379	OK	34.6403	35.4876	0.0348639	0.193877	0.73375	0.936643	no	OK	41.4886	54.6909	0.398587	2.25151	5.00E-05	0.000727011	yes
XLOC_003390	RP4-811H24.9	chr1:32349193-32350663	NOTEST	0.102506	0.0287133	-1.83592	0	1	1	no	NOTEST	0.103374	0	#NAME?	0	1	1	no
XLOC_003391	FAM229A	chr1:32351520-32365043	OK	1.11945	1.05663	-0.0833226	-0.116559	0.80195	0.957672	no	OK	1.65197	1.37371	-0.266114	-0.357093	0.49395	0.799594	no
XLOC_003392	BSDC1	chr1:32365102-32394731	OK	22.8076	23.0122	0.0128817	0.0570711	0.91765	0.979099	no	OK	25.1804	18.0172	-0.482928	-2.0876	0.0003	0.00349045	yes
XLOC_003393	GAPDHP20	chr1:32402108-32403115	NOTEST	0.0544435	0.0153569	-1.82587	0	1	1	no	NOTEST	0.054121	0.0121183	-2.159	0	1	1	no
XLOC_003394	LRRC37A12P	chr1:32423213-32426789	NOTEST	0.00795525	0	#NAME?	0	1	1	no	NOTEST	0	0	0	0	1	1	no
XLOC_003395	ZBTB8OS	chr1:32465056-32650903	OK	18.601	21.5063	0.209382	0.564497	0.32865	0.643912	no	OK	18.4144	22.6709	0.300007	0.871118	0.13225	0.367289	no
XLOC_003396	ZBTB8A	chr1:32465056-32650903	NOTEST	0.119045	0.107044	-0.153297	0	1	1	no	OK	0.979385	1.06234	0.117303	0.237144	0.6788	0.913694	no
XLOC_003397	SYNC	chr1:32651141-32703596	OK	1.94069	2.26088	0.220316	0.360322	0.49175	0.797886	no	OK	1.87723	2.29316	0.288733	0.477769	0.38375	0.70265	no
XLOC_003398	RP11-114B7.6	chr1:32717733-32725237	NOTEST	0.0477394	0	#NAME?	0	1	1	no	NOTEST	0.0671335	0	#NAME?	0	1	1	no
XLOC_003399	YARS	chr1:32775236-32858879	OK	30.9067	50.4239	0.706188	2.81215	5.00E-05	0.000727011	yes	OK	36.1561	77.0176	1.09095	5.05928	5.00E-05	0.000727011	yes
XLOC_003400	FNDC5	chr1:32861986-32872482	OK	0.312898	0.684748	1.12988	0.587049	0.06575	0.236928	no	OK	0.355217	0.577835	0.701957	0.395385	0.20095	0.480054	no
XLOC_003401	TMEM54	chr1:32885993-32901438	OK	80.9146	77.8146	-0.0563596	-0.311722	0.586	0.864129	no	OK	95.6727	89.9881	-0.0883722	-0.493952	0.39045	0.709298	no
XLOC_003402	RNF19B	chr1:32933615-32964912	OK	5.74235	6.58765	0.198123	0.983879	0.0869	0.286033	no	OK	7.55257	7.9428	0.0726794	0.368164	0.51785	0.817618	no
XLOC_003403	AK2	chr1:32986951-33080996	OK	51.5733	65.2908	0.340254	1.65335	0.00305	0.0238228	yes	OK	53.1664	87.9417	0.726033	3.59163	5.00E-05	0.000727011	yes
XLOC_003404	Metazoa_SRP	chr1:32986951-33080996	NOTEST	0.213705	0.276893	0.373708	0	1	1	no	NOTEST	0.340175	0.205282	-0.72867	0	1	1	no
XLOC_003405	RP11-131M11.2,TRIM62	chr1:33124691-33182075	OK	4.44569	3.46288	-0.360436	-0.651804	0.19355	0.468542	no	OK	4.88532	4.16923	-0.228672	-0.37167	0.4802	0.78885	no
XLOC_003406	A3GALT2	chr1:33306765-33431052	NOTEST	0	0	0	0	1	1	no	NOTEST	0.0221953	0	#NAME?	0	1	1	no
XLOC_003407	PHC2	chr1:33306765-33431052	OK	11.8795	12.4256	0.0648469	0.287903	0.5966	0.870382	no	OK	12.6551	15.0676	0.251738	1.28361	0.01955	0.101372	no
XLOC_003408	AL513327.1	chr1:33306765-33431052	NOTEST	0	0	0	0	1	1	no	NOTEST	0	0	0	0	1	1	no
XLOC_003409	RN7SKP16	chr1:33306765-33431052	OK	0.658599	0.217522	-1.59824	-0.388476	0.51565	0.816074	no	OK	0.606011	0.723079	0.254809	0.0798575	0.8164	0.961177	no
XLOC_003410	AL138837.1	chr1:33442024-33442111	NOTEST	0	0	0	0	1	1	no	NOTEST	0	0	0	0	1	1	no
XLOC_003411	RP4-580O19.2	chr1:33512007-33512743	NOTEST	0.0247823	0	#NAME?	0	1	1	no	NOTEST	0	0	0	0	1	1	no
XLOC_003412	CSMD2	chr1:33513998-34165842	NOTEST	0.00872585	0.00645544	-0.43478	0	1	1	no	NOTEST	0	0.00080196	inf	0	1	1	no
XLOC_003413	AC115286.1	chr1:34166882-34219131	NOTEST	0	0	0	0	1	1	no	NOTEST	0	0	0	0	1	1	no
XLOC_003414	RP4-657M3.2	chr1:34276858-34277292	NOTEST	0	0	0	0	1	1	no	NOTEST	0	0	0	0	1	1	no
XLOC_003415	MIR552	chr1:34669598-34669694	NOTEST	0	0	0	0	1	1	no	NOTEST	0	0	0	0	1	1	no
XLOC_003416	SMIM12	chr1:34712736-34859816	OK	14.8849	19.2407	0.370314	1.41015	0.0144	0.0804369	no	OK	16.4674	21.7217	0.399526	1.50813	0.00985	0.0601361	no
XLOC_003417	RP1-34M23.5	chr1:34712736-34859816	NOTEST	0.166895	0.315505	0.918721	0	1	1	no	NOTEST	0.320444	0.290773	-0.140181	0	1	1	no
XLOC_003418	AL121988.1	chr1:34712736-34859816	NOTEST	0	0	0	0	1	1	no	NOTEST	0	0	0	0	1	1	no
XLOC_003419	DLGAP3	chr1:34865271-34929585	NOTEST	0.274422	0.221872	-0.30667	0	1	1	no	NOTEST	0.227685	0.270656	0.249421	0	1	1	no
XLOC_003420	RP11-244H3.1,RP11-244H3.4,ZMYM6,ZMYM6NB	chr1:34974355-35032009	OK	12.923	13.7964	0.0943527	0.334598	0.55445	0.84393	no	OK	15.5436	13.9258	-0.158562	-0.606608	0.28915	0.597855	no
XLOC_003421	SFPQ	chr1:35059785-35422058	OK	95.959	101.965	0.0875883	0.328107	0.51015	0.812182	no	OK	96.4122	126.747	0.394661	1.50645	0.00195	0.0166004	yes
XLOC_003422	RN7SL503P	chr1:35059785-35422058	NOTEST	0.084169	0	#NAME?	0	1	1	no	NOTEST	0	0.0791905	inf	0	1	1	no
XLOC_003423	ZMYM4-AS1	chr1:35059785-35422058	OK	6.5951	4.8454	-0.444778	-0.173773	0.7939	0.955161	no	OK	6.96028	6.44	-0.112086	-0.0452679	0.9365	0.982777	no
XLOC_003424	ZMYM4	chr1:35059785-35422058	OK	0.732595	0.772381	0.076295	0.0321602	0.77585	0.949828	no	OK	0.483189	0.582332	0.269255	0.0901638	0.90135	0.97648	no
XLOC_003425	KIAA0319L	chr1:35433489-35567274	OK	16.7149	14.715	-0.183845	-0.384271	0.38835	0.707479	no	OK	17.468	13.7421	-0.346107	-0.732487	0.0966	0.306326	no
XLOC_003426	RP4-728D4.2	chr1:35569812-35595328	NOTEST	0.06445	0.0419792	-0.618507	0	1	1	no	NOTEST	0	0	0	0	1	1	no
XLOC_003427	PSMB2	chr1:35599543-35642210	OK	17.9288	17.3021	-0.0513317	-0.279112	0.6268	0.88753	no	OK	20.1174	29.3701	0.545906	3.03993	5.00E-05	0.000727011	yes
XLOC_003428	C1orf216,CLSPN	chr1:35713874-35769982	OK	5.5147	7.44601	0.433184	1.49798	0.0089	0.0556428	no	OK	6.75229	8.66239	0.359388	1.34154	0.00575	0.0395655	yes
XLOC_003429	RP4-789D17.4	chr1:35869807-35929610	NOTEST	0	0	0	0	1	1	no	NOTEST	0	0	0	0	1	1	no
XLOC_003430	AL139286.1	chr1:35869807-35929610	NOTEST	0	0	0	0	1	1	no	NOTEST	0	0	0	0	1	1	no
XLOC_003431	RP4-789D17.5	chr1:35929719-35930115	NOTEST	0.18326	0.308117	0.749588	0	1	1	no	NOTEST	0	0.0696663	inf	0	1	1	no
XLOC_003432	RP4-665N4.8	chr1:35930717-36072611	NOTEST	0.270202	0.423462	0.648194	0	1	1	no	NOTEST	0	0.172517	inf	0	1	1	no
XLOC_003433	AGO3	chr1:35930717-36072611	OK	0.497926	0.363469	-0.454097	-0.23736	0.67685	0.912599	no	NOTEST	0.291275	0.282106	-0.0461463	0	1	1	no
XLOC_003434	RP4-665N4.4	chr1:36080065-36082322	NOTEST	0	0.024659	inf	0	1	1	no	NOTEST	0.024817	0.0203936	-0.28321	0	1	1	no
XLOC_003435	COL8A2	chr1:36095147-36125220	NOTEST	0.069174	0.17305	1.32288	0	1	1	no	NOTEST	0.0973886	0.171451	0.815972	0	1	1	no
XLOC_003436	TRAPPC3	chr1:36136569-36180849	OK	25.4287	31.4887	0.308373	1.11369	0.0353	0.155665	no	OK	27.6232	35.4136	0.358421	1.32155	0.0141	0.0791724	no
XLOC_003437	UBE2V2P4	chr1:36224373-36305357	OK	1.16163	1.8467	0.668791	0.118433	0.69895	0.923225	no	OK	0.892808	0.34336	-1.37863	-0.306079	0.57065	0.854292	no
XLOC_003438	EVA1B	chr1:36306254-36329339	OK	11.7057	11.5264	-0.0222712	-0.050767	0.93005	0.98131	no	OK	14.7387	10.7895	-0.449978	-1.13129	0.051	0.199746	no
XLOC_003439	STK40	chr1:36339461-36385924	OK	9.58687	16.4061	0.775102	2.72767	5.00E-05	0.000727011	yes	OK	9.11781	14.1313	0.632137	2.4926	5.00E-05	0.000727011	yes
XLOC_003440	LSM10	chr1:36391237-36397892	OK	10.2957	13.6465	0.406488	1.85472	0.00155	0.0137592	yes	OK	9.74548	18.0317	0.887728	4.165	5.00E-05	0.000727011	yes
XLOC_003441	RNU4-27P	chr1:36402720-36402859	NOTEST	0	0	0	0	1	1	no	NOTEST	0	0	0	0	1	1	no
XLOC_003442	OSCP1	chr1:36415826-36450451	OK	3.47817	3.27219	-0.0880744	-0.215658	0.63855	0.89405	no	OK	3.34558	2.41293	-0.471469	-0.97623	0.03415	0.152068	no
XLOC_003443	SNORA63	chr1:36415826-36450451	NOTEST	0	0	0	0	1	1	no	NOTEST	0	0	0	0	1	1	no
XLOC_003444	MRPS15	chr1:36454367-36464437	OK	28.1845	27.4658	-0.0372655	-0.182314	0.7477	0.941231	no	OK	28.9099	41.6032	0.525134	2.62218	5.00E-05	0.000727011	yes
XLOC_003445	CSF3R	chr1:36466042-36483278	NOTEST	0.0512839	0.0847945	0.725464	0	1	1	no	NOTEST	0.0414489	0.0462164	0.157072	0	1	1	no
XLOC_003446	GRIK3	chr1:36795526-37034164	OK	0.486953	0.3036	-0.681608	-0.732188	0.0791	0.268724	no	OK	0.473186	0.340316	-0.475536	-0.636803	0.13995	0.380985	no
XLOC_003447	RP5-1180C18.1	chr1:37262738-37325100	NOTEST	0	0	0	0	1	1	no	NOTEST	0	0	0	0	1	1	no
XLOC_003448	RNA5SP43	chr1:37262738-37325100	NOTEST	0	0	0	0	1	1	no	NOTEST	0	0	0	0	1	1	no
XLOC_003449	LINC01137	chr1:37454460-37474454	OK	2.83424	3.27714	0.209474	0.870128	0.1297	0.362668	no	OK	3.88897	3.77368	-0.0434194	-0.191108	0.737	0.937754	no
XLOC_003450	ZC3H12A	chr1:37474551-37487916	OK	0.677484	2.18074	1.68656	1.78103	0.00805	0.0514543	no	NOTEST	0	0	0	0	1	1	no
XLOC_003451	MEAF6	chr1:37492574-37514774	OK	26.8722	32.4751	0.273217	1.40239	0.0147	0.0817527	no	OK	31.2428	37.7733	0.273842	1.38028	0.01535	0.0843801	no
XLOC_003452	MIR5581	chr1:37492574-37514774	NOTEST	0	0	0	0	1	1	no	NOTEST	0	0	0	0	1	1	no
XLOC_003453	SNIP1	chr1:37534448-37554302	OK	6.88182	5.11433	-0.428243	-1.16511	0.04135	0.173665	no	OK	6.88151	5.39782	-0.350349	-1.12561	0.0479	0.191561	no
XLOC_003454	GNL2	chr1:37556918-37595956	OK	15.4392	19.1893	0.313703	0.952156	0.0936	0.300151	no	OK	13.8236	19.8537	0.522267	1.90933	0.00075	0.00755046	yes
XLOC_003455	RSPO1	chr1:37611349-37634923	NOTEST	0.0278147	0.06296	1.17858	0	1	1	no	NOTEST	0.0503648	0.0290208	-0.795327	0	1	1	no
XLOC_003456	C1orf109	chr1:37681568-37692249	OK	9.7143	14.4211	0.570003	2.08594	0.00025	0.00298987	yes	OK	9.84739	14.1658	0.524596	2.00855	0.00065	0.00670276	yes
XLOC_003457	EPHA10	chr1:37713828-37765133	OK	1.91319	3.10081	0.696663	1.13746	0.0255	0.123112	no	OK	2.1953	3.53367	0.686752	1.42358	0.0063	0.0425538	yes
XLOC_003458	Y_RNA	chr1:37713828-37765133	NOTEST	0	0	0	0	1	1	no	NOTEST	0	0	0	0	1	1	no
XLOC_003459	RP11-109P14.2	chr1:37782456-37782885	NOTEST	0.0462008	0	#NAME?	0	1	1	no	NOTEST	0.0750851	0.0463006	-0.697497	0	1	1	no
XLOC_003460	RP11-109P14.9	chr1:37789662-37801137	OK	8.87844	11.9259	0.425724	0.917867	0.1147	0.33778	no	OK	18.2522	31.1442	0.770894	2.64289	5.00E-05	0.000727011	yes
XLOC_003461	YRDC	chr1:37802943-37809454	OK	6.46718	12.5759	0.959454	2.55175	5.00E-05	0.000727011	yes	OK	6.76373	15.0043	1.14948	2.87822	5.00E-05	0.000727011	yes
XLOC_003462	MTF1	chr1:37809536-37859620	OK	2.01714	2.33868	0.213383	0.3121	0.57755	0.859147	no	OK	2.09819	3.63414	0.792468	1.21746	0.02935	0.136495	no
XLOC_003463	INPP5B	chr1:37859749-37947057	OK	4.34743	4.07459	-0.0935076	-0.268039	0.60515	0.875218	no	OK	4.79545	3.76098	-0.350557	-0.992803	0.061	0.225393	no
XLOC_003464	SF3A3	chr1:37956974-37990921	OK	21.4996	26.5345	0.303561	1.08924	0.0534	0.205748	no	OK	23.4933	30.7442	0.388064	1.42321	0.01025	0.0619876	no
XLOC_003465	FHL3	chr1:37996720-38005606	OK	1.06066	1.98988	0.907722	2.06452	5.00E-05	0.000727011	yes	OK	1.34382	1.87389	0.479699	1.14634	0.021	0.107006	no
XLOC_003466	POU3F1	chr1:38043826-38046794	NOTEST	0.0731973	0.255736	1.80479	0	1	1	no	NOTEST	0.0549686	0.171818	1.6442	0	1	1	no
XLOC_003467	RP5-884C9.3	chr1:38047313-38119025	NOTEST	0.0863557	0	#NAME?	0	1	1	no	NOTEST	0	0	0	0	1	1	no
XLOC_003468	LINC01343	chr1:38209033-38214767	NOTEST	0.00646769	0	#NAME?	0	1	1	no	NOTEST	0.00759284	0	#NAME?	0	1	1	no
XLOC_003469	RP11-329N22.2	chr1:38383837-38384422	NOTEST	0	0	0	0	1	1	no	NOTEST	0	0	0	0	1	1	no
XLOC_003470	GJA9,GJA9-MYCBP,MYCBP,RP5-864K19.7,RRAGC	chr1:38838197-38941799	OK	20.0582	21.5896	0.106143	0.438393	0.42665	0.742813	no	OK	18.4719	21.9972	0.251984	1.08068	0.0516	0.201338	no
XLOC_003471	RHBDL2	chr1:38838197-38941799	NOTEST	0.127356	0.0677316	-0.910967	0	1	1	no	NOTEST	0.104285	0.0930088	-0.165087	0	1	1	no
XLOC_003472	Y_RNA	chr1:38950824-38950925	NOTEST	0	0	0	0	1	1	no	NOTEST	0	0	0	0	1	1	no
XLOC_003473	EIF1P2	chr1:38958274-38958925	NOTEST	0	0	0	0	1	1	no	NOTEST	0	0	0	0	1	1	no
XLOC_003474	RNU6-608P	chr1:39081315-39487177	NOTEST	0	0	0	0	1	1	no	NOTEST	0	0	0	0	1	1	no
XLOC_003475	RNA5SP44	chr1:39081315-39487177	NOTEST	0.178093	0.374631	1.07284	0	1	1	no	NOTEST	0	0	0	0	1	1	no
XLOC_003476	RP11-420K8.1	chr1:39081315-39487177	NOTEST	0.0335969	0.095798	1.51167	0	1	1	no	NOTEST	0	0.0250939	inf	0	1	1	no
XLOC_003477	HSPE1P8	chr1:39081315-39487177	NOTEST	0.105557	0.244842	1.21383	0	1	1	no	OK	0.72284	0.238316	-1.6008	-0.172329	0.4013	0.719856	no
XLOC_003478	PPIEL	chr1:39491477-39558707	OK	0.434836	0.528425	0.281228	0.229722	0.5545	0.843931	no	NOTEST	0.316976	0.173024	-0.873403	0	1	1	no
XLOC_003479	PABPC4	chr1:39560815-39576790	OK	22.2691	22.5952	0.0209763	0.0506302	0.9061	0.977353	no	OK	28.7782	29.4359	0.0325999	0.0950774	0.8622	0.970474	no
XLOC_003480	SNORA55	chr1:39560815-39576790	NOTEST	0	0	0	0	1	1	no	NOTEST	0	0	0	0	1	1	no
XLOC_003481	HEYL	chr1:39624152-39639945	NOTEST	0.332382	0.189436	-0.811132	0	1	1	no	NOTEST	0.379523	0.300439	-0.337116	0	1	1	no
XLOC_003482	NT5C1A	chr1:39659120-39672038	NOTEST	0	0	0	0	1	1	no	NOTEST	0.0145239	0	#NAME?	0	1	1	no
XLOC_003483	HPCAL4	chr1:39678647-39691689	NOTEST	0.0319029	0.0212919	-0.583384	0	1	1	no	NOTEST	0.0243227	0.00570044	-2.09316	0	1	1	no
XLOC_003484	RNU7-121P	chr1:39692181-39788923	NOTEST	0	0	0	0	1	1	no	NOTEST	0	0	0	0	1	1	no
XLOC_003485	BMP8B	chr1:39692181-39788923	OK	1.27947	1.24137	-0.0436135	-0.105554	0.84865	0.967857	no	OK	1.39868	1.38938	-0.00962294	-0.0208591	0.9726	0.989242	no
XLOC_003486	OXCT2	chr1:39692181-39788923	NOTEST	0.130891	0.139232	0.0891264	0	1	1	no	NOTEST	0.131893	0.151317	0.198205	0	1	1	no
XLOC_003487	RP1-118J21.24	chr1:39788975-39804946	NOTEST	0	0	0	0	1	1	no	NOTEST	0	0	0	0	1	1	no
XLOC_003488	TRIT1	chr1:39841021-39883511	OK	6.42296	7.49719	0.223112	0.721973	0.1875	0.459579	no	OK	6.04323	7.42321	0.296723	0.99839	0.0623	0.228546	no
XLOC_003489	Y_RNA	chr1:39841021-39883511	NOTEST	0	0	0	0	1	1	no	NOTEST	0	0	0	0	1	1	no
XLOC_003490	MYCL	chr1:39895338-39902256	OK	4.5099	2.00816	-1.16722	-3.45912	5.00E-05	0.000727011	yes	OK	5.88657	2.07628	-1.50343	-4.16654	5.00E-05	0.000727011	yes
XLOC_003491	Y_RNA	chr1:39944889-39944998	NOTEST	0	0	0	0	1	1	no	NOTEST	0	0	0	0	1	1	no
XLOC_003492	PPT1	chr1:40040232-40097703	OK	42.4823	40.8159	-0.0577307	-0.160275	0.7714	0.948232	no	OK	44.7951	47.907	0.0968937	0.258576	0.6414	0.895501	no
XLOC_003493	RP1-39G22.7	chr1:40254613-40258014	OK	4.41712	4.09893	-0.107857	-0.458496	0.42335	0.740002	no	OK	3.61247	3.11143	-0.21541	-0.830729	0.14995	0.398395	no
XLOC_003494	RP1-39G22.4	chr1:40258094-40294184	OK	0.71864	0.785066	0.127545	0.0328369	0.8914	0.974925	no	OK	0.67551	0.659062	-0.0355619	-0.00884838	0.87795	0.973014	no
XLOC_003495	COL9A2	chr1:40298922-40317816	OK	4.17504	3.63027	-0.201713	-0.601299	0.22835	0.519492	no	OK	3.5141	2.8119	-0.321611	-0.800167	0.09175	0.296497	no
XLOC_003496	RP1-228H13.1	chr1:40333077-40333557	NOTEST	0	0	0	0	1	1	no	NOTEST	0.0515951	0	#NAME?	0	1	1	no
XLOC_003497	RP11-656D10.3	chr1:40477055-40508661	NOTEST	0.379195	0.401469	0.0823459	0	1	1	no	NOTEST	0.413467	0.207768	-0.992798	0	1	1	no
XLOC_003498	ZFP69	chr1:40477055-40508661	NOTEST	0	0	0	0	1	1	no	OK	1.59868	2.15983	0.434036	0.928396	0.10835	0.327557	no
XLOC_003499	RP11-656D10.5	chr1:40508740-40517174	OK	2.18245	2.65915	0.285015	0.352368	0.547	0.838678	no	OK	2.02839	2.79712	0.463608	0.619559	0.2932	0.602742	no
XLOC_003500	RP11-656D10.6	chr1:40508740-40517174	OK	1.77383	2.31972	0.387082	0.450453	0.4307	0.746188	no	OK	2.21182	2.05826	-0.103809	-0.145286	0.79975	0.956982	no
XLOC_003501	GTF2F2P2	chr1:40593632-40594353	NOTEST	0	0	0	0	1	1	no	NOTEST	0	0	0	0	1	1	no
XLOC_003502	RIMS3	chr1:40620628-40665715	OK	1.1571	1.04919	-0.141243	-0.398087	0.4712	0.781553	no	OK	1.28134	1.06123	-0.271922	-0.774156	0.166	0.425593	no
XLOC_003503	NFYC-AS1,RP4-739H11.3	chr1:40669088-40771603	OK	2.57556	2.31966	-0.150971	-0.246486	0.667	0.907506	no	OK	1.76452	1.43098	-0.302278	-0.400454	0.45425	0.766975	no
XLOC_003504	CITED4	chr1:40861050-40862366	OK	22.9277	13.5097	-0.763089	-3.90195	5.00E-05	0.000727011	yes	OK	37.4433	20.536	-0.866549	-4.6251	5.00E-05	0.000727011	yes
XLOC_003505	-	chr1:40897058-40899611	OK	0.753009	0.363522	-1.05063	-2.04086	0.0007	0.00712569	yes	OK	0.768482	0.514527	-0.578765	-1.23608	0.02885	0.134798	no
XLOC_003506	RP11-348A7.1	chr1:40938103-40939767	NOTEST	0	0	0	0	1	1	no	NOTEST	0	0	0	0	1	1	no
XLOC_003507	UBE2V1P8	chr1:40942250-40942515	NOTEST	0	0	0	0	1	1	no	NOTEST	0	0	0	0	1	1	no
XLOC_003508	SLFNL1	chr1:41013143-41024433	OK	0.403638	0.766569	0.925354	2.74767	5.00E-05	0.000727011	yes	OK	0.384948	0.638284	0.729533	1.54039	0.0033	0.0253941	yes
XLOC_003509	SCMH1	chr1:41027181-41242154	OK	5.36568	5.9972	0.160527	0.471112	0.38215	0.701036	no	OK	6.62484	7.461	0.171483	0.455352	0.41015	0.728012	no
XLOC_003510	RP11-399E6.2	chr1:41242372-41284861	NOTEST	0	0	0	0	1	1	no	NOTEST	0	0	0	0	1	1	no
XLOC_003511	RP11-399E6.4	chr1:41361388-41414514	OK	0.538607	0.824266	0.613876	0.758607	0.05945	0.221336	no	NOTEST	0.305097	0.15914	-0.938974	0	1	1	no
XLOC_003512	RNA5SP45	chr1:41466936-41467028	NOTEST	0	0	0	0	1	1	no	NOTEST	0	0	0	0	1	1	no
XLOC_003513	EDN2	chr1:41478774-41500543	OK	0.658142	2.31165	1.81245	2.61582	5.00E-05	0.000727011	yes	OK	1.05183	1.71756	0.707454	1.02607	0.02425	0.118781	no
XLOC_003514	HIVEP3	chr1:41506364-42035925	OK	2.76928	2.45783	-0.172124	-0.394008	0.4736	0.783669	no	OK	2.50112	2.32762	-0.103722	-0.283706	0.6234	0.885969	no
XLOC_003515	GUCA2A	chr1:42162690-42164718	NOTEST	0.0634265	0.0961084	0.599575	0	1	1	no	NOTEST	0.0756441	0.0671755	-0.171293	0	1	1	no
XLOC_003516	FOXJ3	chr1:42176538-42338376	OK	14.2005	14.8234	0.0619341	0.231719	0.63295	0.891008	no	OK	13.7352	16.8192	0.292229	1.07259	0.0366	0.159595	no
XLOC_003517	RP11-223A3.1	chr1:42176538-42338376	OK	0.494135	0.455202	-0.118399	-0.0402618	0.86545	0.970715	no	OK	0.415715	0.597447	0.523217	0.176414	0.80855	0.959082	no
XLOC_003518	RP11-157D18.2	chr1:42380794-42422825	NOTEST	0.0605067	0.0471995	-0.358324	0	1	1	no	NOTEST	0.0658297	0.159815	1.27959	0	1	1	no
XLOC_003519	ZMYND12	chr1:42430328-42654664	NOTEST	0.358862	0.348339	-0.0429351	0	1	1	no	NOTEST	0.397982	0.375471	-0.0839992	0	1	1	no
XLOC_003520	TMSB4XP1	chr1:42430328-42654664	OK	8.19079	12.5908	0.620299	0.173337	0.7334	0.936602	no	OK	3.88073	8.66419	1.15874	0.267272	0.5824	0.862097	no
XLOC_003521	CLDN19	chr1:42733092-42740254	NOTEST	0.035985	0.0395977	0.138019	0	1	1	no	NOTEST	0	0.0184729	inf	0	1	1	no
XLOC_003522	LEPRE1	chr1:42746334-42767084	OK	6.64509	5.49419	-0.274382	-0.719571	0.1849	0.455635	no	OK	7.91476	6.02259	-0.394161	-1.13672	0.0449	0.183425	no
XLOC_003523	RP5-994D16.9	chr1:42767268-42798230	OK	0.733484	0.963633	0.393718	0.280175	0.63395	0.891535	no	OK	0.615916	0.875398	0.507206	0.325431	0.58955	0.866183	no
XLOC_003524	CCDC23	chr1:42807051-42846422	OK	8.17755	9.06558	0.148731	0.400416	0.4795	0.788333	no	OK	8.17385	8.30794	0.0234757	0.0669018	0.90685	0.977448	no
XLOC_003525	RP11-342M1.3	chr1:42807051-42846422	OK	0.883533	1.0211	0.208774	0.154054	0.806	0.95855	no	OK	4.29539	2.90616	-0.563674	-1.26247	0.03265	0.147244	no
XLOC_003526	RP11-342M1.7	chr1:42886596-42888767	NOTEST	0.0117354	0.00727459	-0.689927	0	1	1	no	NOTEST	0	0.00613573	inf	0	1	1	no
XLOC_003527	RP11-342M1.6	chr1:42891093-42892430	NOTEST	0.0104065	0	#NAME?	0	1	1	no	NOTEST	0	0	0	0	1	1	no
XLOC_003528	SLC2A1	chr1:42925380-42958926	OK	101.305	103.984	0.0376647	0.16843	0.76455	0.946682	no	OK	111.442	142.361	0.353268	1.51609	0.0073	0.0476887	yes
XLOC_003529	RNU6-870P	chr1:43023548-43023637	NOTEST	0	0	0	0	1	1	no	NOTEST	0	0	0	0	1	1	no
XLOC_003530	EBNA1BP2	chr1:43164174-43274002	OK	26.7806	34.2341	0.354247	1.40744	0.0117	0.0686303	no	OK	24.9371	43.6428	0.807448	3.20494	5.00E-05	0.000727011	yes
XLOC_003531	C1orf210	chr1:43281882-43285617	OK	7.71144	8.23077	0.0940258	0.377693	0.51465	0.815488	no	OK	9.07504	7.40446	-0.29351	-1.20033	0.03805	0.163962	no
XLOC_003532	RP1-92O14.3	chr1:43354683-43358658	OK	0.948361	0.780386	-0.281249	-0.453724	0.41915	0.735905	no	OK	1.08491	0.629923	-0.78433	-1.14744	0.0523	0.203051	no
XLOC_003533	ELOVL1,MIR6734	chr1:43363396-43368074	OK	41.9152	55.4935	0.404847	2.08682	0.00015	0.00192961	yes	OK	46.2392	71.7395	0.633651	3.35542	5.00E-05	0.000727011	yes
XLOC_003534	MED8	chr1:43383916-43389808	OK	11.8332	17.0214	0.524509	2.57458	5.00E-05	0.000727011	yes	OK	7.14672	11.0831	0.633003	2.95558	5.00E-05	0.000727011	yes
XLOC_003535	SZT2-AS1	chr1:43389878-43456995	OK	0.965627	0.978541	0.0191651	0.0107833	0.9827	0.992284	no	OK	1.33949	1.15829	-0.209692	-0.114531	0.84385	0.967076	no
XLOC_003536	HYI	chr1:43389878-43456995	OK	17.697	18.1704	0.0380901	0.098923	0.8617	0.970311	no	OK	20.4118	20.9087	0.0347015	0.10032	0.8491	0.967949	no
XLOC_003537	KDM4A-AS1	chr1:43650091-43931165	OK	9.49354	8.73604	-0.119966	-0.141646	0.80855	0.959082	no	OK	9.07415	6.64984	-0.448441	-0.660751	0.27035	0.57392	no
XLOC_003538	RP11-184I16.4	chr1:43650091-43931165	NOTEST	0	0.0374523	inf	0	1	1	no	NOTEST	0	0.0403189	inf	0	1	1	no
XLOC_003539	SHMT1P1	chr1:43650091-43931165	NOTEST	0.0682954	0.0841779	0.301653	0	1	1	no	NOTEST	0.0580926	0.128965	1.15055	0	1	1	no
XLOC_003540	RP11-7O11.3	chr1:43941895-43946551	OK	0.431015	0.736358	0.772668	0.619565	0.1201	0.346532	no	OK	0.514633	0.757826	0.558323	0.500371	0.22335	0.512575	no
XLOC_003541	SLC6A9	chr1:43991358-44104975	OK	2.70474	3.44989	0.351058	0.860831	0.0944	0.301839	no	OK	3.09384	3.46878	0.165028	0.555582	0.28255	0.58989	no
XLOC_003542	RP5-1198O20.5	chr1:43991358-44104975	NOTEST	0	0	0	0	1	1	no	NOTEST	0	0	0	0	1	1	no
XLOC_003543	KRT8P47	chr1:43991358-44104975	NOTEST	0	0	0	0	1	1	no	NOTEST	0.0189149	0	#NAME?	0	1	1	no
XLOC_003544	RN7SL479P	chr1:44117097-44117397	NOTEST	0	0	0	0	1	1	no	NOTEST	0	0	0	0	1	1	no
XLOC_003545	RP11-570P14.1	chr1:44118849-44135140	NOTEST	0	0	0	0	1	1	no	NOTEST	0	0.0613449	inf	0	1	1	no
XLOC_003546	RP4-675G8.2	chr1:44137841-44138813	NOTEST	0	0	0	0	1	1	no	NOTEST	0	0	0	0	1	1	no
XLOC_003547	RP4-675G8.3	chr1:44150593-44151753	NOTEST	0	0	0	0	1	1	no	NOTEST	0	0.0320505	inf	0	1	1	no
XLOC_003548	Y_RNA	chr1:44153384-44153480	NOTEST	0	0	0	0	1	1	no	NOTEST	0	0	0	0	1	1	no
XLOC_003549	OOSP1P1	chr1:44155027-44155301	NOTEST	0	0	0	0	1	1	no	NOTEST	0	0	0	0	1	1	no
XLOC_003550	RP5-891H21.1	chr1:44172505-44172719	NOTEST	0	0	0	0	1	1	no	NOTEST	0	0	0	0	1	1	no
XLOC_003551	RP5-891H21.5	chr1:44187942-44189049	NOTEST	0	0	0	0	1	1	no	NOTEST	0	0	0	0	1	1	no
XLOC_003552	ERI3	chr1:44221069-44355290	OK	23.0829	24.654	0.0949998	0.462695	0.4056	0.723732	no	OK	26.0741	28.5717	0.131965	0.645051	0.25145	0.549577	no
XLOC_003553	ERI3-IT1	chr1:44221069-44355290	NOTEST	0.375838	0.418457	0.154969	0	1	1	no	NOTEST	0.207075	0.253026	0.289128	0	1	1	no
XLOC_003554	AL390776.1	chr1:44221069-44355290	NOTEST	0	0	0	0	1	1	no	NOTEST	0	0	0	0	1	1	no
XLOC_003555	TMEM53	chr1:44405193-44674555	OK	5.35962	5.14343	-0.0594004	-0.103067	0.85445	0.968997	no	OK	5.66897	6.39531	0.173928	0.307902	0.5845	0.863543	no
XLOC_003556	RNF220	chr1:44405193-44674555	NOTEST	0	0	0	0	1	1	no	OK	13.2788	15.7209	0.243556	0.694051	0.23215	0.524544	no
XLOC_003557	RNU5F-1	chr1:44674625-44725591	OK	0.710725	0.698654	-0.0247131	-0.0152381	0.97015	0.988648	no	NOTEST	0	0	0	0	1	1	no
XLOC_003558	RNU5D-1	chr1:44729666-44731393	OK	1.84284	2.30798	0.324698	0.682364	0.1395	0.38025	no	OK	2.16133	2.16164	0.000207895	0.000457609	0.99495	0.997348	no
XLOC_003559	RP11-269F19.2	chr1:44739817-44778779	OK	0.525653	0.893826	0.765884	0.105442	0.5323	0.827864	no	OK	0.542941	0.654339	0.269242	0.030624	0.8497	0.967949	no
XLOC_003560	KIF2C	chr1:44739817-44778779	OK	0.556593	0.508296	-0.130954	-0.0300428	0.94065	0.983516	no	NOTEST	0.343595	0.345444	0.00774191	0	1	1	no
XLOC_003561	BEST4,RPS15AP11	chr1:44779246-44787705	OK	0.983734	1.7749	0.851401	0.904751	0.1133	0.335675	no	OK	0.783211	1.40701	0.845162	1.18253	0.03445	0.152996	no
XLOC_003562	TCTEX1D4	chr1:44800073-44806675	NOTEST	0.219302	0.254481	0.21464	0	1	1	no	NOTEST	0.193698	0.0884112	-1.1315	0	1	1	no
XLOC_003563	PTCH2,RNU5E-6P	chr1:44818950-44843219	OK	0.296923	0.534616	0.848413	0.383149	0.20435	0.48518	no	OK	0.410402	0.698581	0.76739	0.463333	0.1682	0.429247	no
XLOC_003564	RP5-882O7.1	chr1:44843920-44844082	NOTEST	0	0	0	0	1	1	no	OK	1.09799	1.72932	0.655332	0.875896	0.677	0.912743	no
XLOC_003565	EIF2B3	chr1:44850521-44986722	OK	8.15165	12.2557	0.588287	2.13125	0.00035	0.0039931	yes	OK	7.43102	17.2383	1.21399	4.11593	5.00E-05	0.000727011	yes
XLOC_003566	AL136380.1	chr1:44850521-44986722	NOTEST	0	0	0	0	1	1	no	NOTEST	0	0	0	0	1	1	no
XLOC_003567	MRPS17P1,RP5-882O7.4	chr1:44988233-44991834	NOTEST	0.152959	0.284863	0.897124	0	1	1	no	NOTEST	0.301401	0.119874	-1.33016	0	1	1	no
XLOC_003568	HECTD3	chr1:45002539-45011350	OK	6.60195	6.46274	-0.0307473	-0.103485	0.8356	0.965567	no	OK	7.32143	7.86091	0.102571	0.338871	0.5076	0.810165	no
XLOC_003569	ZSWIM5	chr1:45016237-45306209	OK	6.14065	4.14081	-0.568477	-2.34639	5.00E-05	0.000727011	yes	OK	6.94129	6.48102	-0.0989824	-0.487359	0.36305	0.681315	no
XLOC_003570	OSTCP5	chr1:45016237-45306209	NOTEST	0.182212	0.0505798	-1.84899	0	1	1	no	NOTEST	0	0.0607116	inf	0	1	1	no
XLOC_003571	AL592294.1	chr1:45016237-45306209	NOTEST	0	0	0	0	1	1	no	NOTEST	0	0	0	0	1	1	no
XLOC_003572	MUTYH	chr1:45329162-45491166	OK	7.7517	7.85055	0.0182805	0.0334696	0.9497	0.98479	no	OK	7.36512	8.85208	0.265308	0.63012	0.22715	0.517793	no
XLOC_003573	TESK2	chr1:45329162-45491166	OK	3.80056	2.56355	-0.56807	-0.847562	0.12715	0.358159	no	OK	5.1848	2.3989	-1.11192	-1.886	0.00025	0.00298987	yes
XLOC_003574	-	chr1:45493973-45500051	OK	1.15079	0.89533	-0.362136	-0.929857	0.08195	0.275063	no	OK	1.00863	1.24151	0.299701	0.842802	0.13155	0.365978	no
XLOC_003575	PRDX1	chr1:45500052-45523047	OK	278.694	310.937	0.157945	0.871597	0.1312	0.365341	no	OK	279.874	328.404	0.230695	1.27309	0.0274	0.129791	no
XLOC_003576	CCDC17	chr1:45618973-45625191	OK	1.0839	0.666175	-0.702255	-1.09345	0.00775	0.0499672	yes	OK	0.887317	0.630688	-0.492521	-0.623023	0.0989	0.310738	no
XLOC_003577	GPBP1L1	chr1:45627301-45750650	OK	36.6387	33.1987	-0.142242	-0.49662	0.36075	0.678857	no	OK	39.1512	37.3707	-0.0671497	-0.241079	0.65935	0.904038	no
XLOC_003578	RPS15AP10	chr1:45627301-45750650	OK	1.27623	0.904755	-0.496294	-0.137111	0.8228	0.962608	no	OK	0.652826	0.397402	-0.716097	-0.130863	0.71905	0.931367	no
XLOC_003579	RP11-767N6.2	chr1:45627301-45750650	OK	1.11651	0.952901	-0.228593	-0.11216	0.83975	0.966281	no	OK	1.05973	0.758692	-0.482114	-0.215164	0.758	0.944786	no
XLOC_003580	IPP,RP11-767N6.7	chr1:45627301-45750650	OK	5.81396	6.65644	0.19523	0.214359	0.61015	0.878085	no	OK	6.90829	6.40309	-0.109562	-0.114714	0.7855	0.952762	no
XLOC_003581	TMA16P2	chr1:45786986-46185986	OK	0.485126	0.302218	-0.682772	-0.110911	0.7146	0.929537	no	NOTEST	0.10765	0.221243	1.03928	0	1	1	no
XLOC_003582	PIK3R3,RP11-322N21.2,RP4-533D7.6	chr1:45786986-46185986	OK	39.1556	34.5844	-0.179096	-0.587571	0.2953	0.605274	no	OK	40.6768	37.2756	-0.125976	-0.417299	0.4584	0.77071	no
XLOC_003583	RP4-533D7.5	chr1:45786986-46185986	OK	0.761044	0.805271	0.0814936	0.0359457	0.84605	0.967291	no	OK	0.744285	0.77794	0.0638045	0.0270017	0.8727	0.972154	no
XLOC_003584	POMGNT1	chr1:46186938-46221261	OK	14.7921	16.4861	0.156425	0.691154	0.19245	0.466993	no	OK	15.6765	20.8678	0.412673	1.58935	0.0074	0.0481758	yes
XLOC_003585	LRRC41	chr1:46247687-46303608	OK	18.0248	20.6978	0.199499	1.02176	0.07235	0.252854	no	OK	21.0323	26.5189	0.334413	1.76953	0.0022	0.0183073	yes
XLOC_003586	AL137797.1	chr1:46432128-46445521	NOTEST	0	0	0	0	1	1	no	NOTEST	0	0	0	0	1	1	no
XLOC_003587	LINC01398	chr1:46446672-46449704	NOTEST	0.00951788	0	#NAME?	0	1	1	no	NOTEST	0	0	0	0	1	1	no
XLOC_003588	KNCN	chr1:46538695-46616891	NOTEST	0	0	0	0	1	1	no	NOTEST	0	0.00581267	inf	0	1	1	no
XLOC_003589	MKNK1,MOB3C	chr1:46538695-46616891	OK	13.133	12.7203	-0.0460634	-0.141539	0.7991	0.956715	no	OK	14.6067	12.7257	-0.198884	-0.596451	0.2791	0.585152	no
XLOC_003590	ATPAF1,NENFP1	chr1:46632736-46673867	OK	19.0333	19.5304	0.0371952	0.166317	0.7672	0.947503	no	OK	19.2208	19.3174	0.00723856	0.0321853	0.95615	0.985728	no
XLOC_003591	EFCAB14	chr1:46674035-46719174	OK	29.1216	28.0859	-0.0522421	-0.206007	0.7014	0.924287	no	OK	32.8146	29.3763	-0.159685	-0.639702	0.22705	0.517621	no
XLOC_003592	CYP4Z2P	chr1:46843094-46900437	NOTEST	0.0236922	0	#NAME?	0	1	1	no	NOTEST	0.0235205	0.00800695	-1.55459	0	1	1	no
XLOC_003593	CYP4A11	chr1:46929176-46941484	NOTEST	0.0140692	0.0145294	0.0464404	0	1	1	no	NOTEST	0.0274579	0.0073142	-1.90845	0	1	1	no
XLOC_003594	CYP4A26P	chr1:46967678-46967874	NOTEST	0	0	0	0	1	1	no	NOTEST	0	0	0	0	1	1	no
XLOC_003595	CYP4A43P	chr1:46994381-46994502	NOTEST	0	0	0	0	1	1	no	NOTEST	0	0	0	0	1	1	no
XLOC_003596	CYP4A27P	chr1:47000897-47001087	NOTEST	0	0	0	0	1	1	no	NOTEST	0.496363	0	#NAME?	0	1	1	no
XLOC_003597	CYP4A44P	chr1:47002994-47003148	NOTEST	0	0	0	0	1	1	no	NOTEST	0	0	0	0	1	1	no
XLOC_003598	RP11-184J23.2	chr1:47067487-47180339	NOTEST	0.0242742	0.0283923	0.226077	0	1	1	no	NOTEST	0	0.0114756	inf	0	1	1	no
XLOC_003599	CYP4A22-AS1	chr1:47067487-47180339	NOTEST	0.34036	0.134075	-1.34401	0	1	1	no	NOTEST	0.234266	0.203372	-0.204032	0	1	1	no
XLOC_003600	MTND1P34	chr1:47067487-47180339	NOTEST	0.0532349	0.0400095	-0.412029	0	1	1	no	NOTEST	0.100677	0	#NAME?	0	1	1	no
XLOC_003601	PDZK1IP1	chr1:47183592-47191044	NOTEST	0	0.02012	inf	0	1	1	no	NOTEST	0	0.0461886	inf	0	1	1	no
XLOC_003602	TAL1	chr1:47216289-47232220	NOTEST	0	0	0	0	1	1	no	NOTEST	0	0	0	0	1	1	no
XLOC_003603	STIL	chr1:47250138-47333759	OK	8.80433	9.07018	0.0429176	0.120484	0.8256	0.963176	no	OK	8.37573	12.2951	0.553802	1.88882	0.00115	0.0107826	yes
XLOC_003604	LINC01389	chr1:47380736-47441096	OK	0.92975	1.25817	0.436411	0.688353	0.22995	0.521617	no	OK	1.3566	1.05745	-0.359408	-0.570379	0.32375	0.638601	no
XLOC_003605	FOXD2-AS1	chr1:47380736-47441096	NOTEST	0.371515	0.383492	0.0457753	0	1	1	no	NOTEST	0.388677	0.413804	0.0903739	0	1	1	no
XLOC_003606	RP4-666O22.3	chr1:47483697-47484162	NOTEST	0	0	0	0	1	1	no	NOTEST	0	0	0	0	1	1	no
XLOC_003607	RPL21P24	chr1:47497893-47498341	NOTEST	0	0	0	0	1	1	no	NOTEST	0	0	0	0	1	1	no
XLOC_003608	AL591415.1	chr1:47621092-47621177	NOTEST	0	0	0	0	1	1	no	NOTEST	0	0	0	0	1	1	no
XLOC_003609	RP11-543D5.2,TRABD2B	chr1:47760527-47996895	NOTEST	0.0278344	0.007001	-1.99124	0	1	1	no	NOTEST	0.00222098	0.00595439	1.42276	0	1	1	no
XLOC_003610	RP11-193P11.3	chr1:48078786-48082196	NOTEST	0	0	0	0	1	1	no	NOTEST	0	0	0	0	1	1	no
XLOC_003611	SKINTL	chr1:48096091-48182428	OK	0.878213	1.00323	0.192009	0.239582	0.6329	0.890997	no	NOTEST	0	0	0	0	1	1	no
XLOC_003612	RP5-1024N4.4	chr1:48222684-48248644	NOTEST	0	0	0	0	1	1	no	NOTEST	0	0	0	0	1	1	no
XLOC_003613	AL109659.1	chr1:48262229-48263179	NOTEST	0.0287017	0	#NAME?	0	1	1	no	NOTEST	0	0	0	0	1	1	no
XLOC_003614	SPATA6	chr1:48295371-48472208	OK	0.469346	0.376413	-0.318335	-0.189461	0.51385	0.814882	no	OK	0.38728	0.455426	0.233842	0.139552	0.66215	0.905363	no
XLOC_003615	PPP1R8P1	chr1:48295371-48472208	NOTEST	0.0320131	0.0278046	-0.203337	0	1	1	no	NOTEST	0	0.0138111	inf	0	1	1	no
XLOC_003616	RP11-329A14.2	chr1:48497262-48497736	NOTEST	0	0	0	0	1	1	no	NOTEST	0	0	0	0	1	1	no
XLOC_003617	AGBL4	chr1:48532854-50023913	NOTEST	0.0284806	0.0100497	-1.50283	0	1	1	no	NOTEST	0	0	0	0	1	1	no
XLOC_003618	BEND5	chr1:48532854-50023913	NOTEST	0.0303566	0.0166268	-0.868501	0	1	1	no	NOTEST	0.0345038	0.166281	2.2688	0	1	1	no
XLOC_003619	AGBL4-IT1	chr1:48532854-50023913	NOTEST	0	0	0	0	1	1	no	NOTEST	0	0	0	0	1	1	no
XLOC_003620	RP5-926E3.1	chr1:48532854-50023913	NOTEST	0	0	0	0	1	1	no	NOTEST	0	0	0	0	1	1	no
XLOC_003621	RP11-567C20.2	chr1:50048013-50203786	NOTEST	0	0	0	0	1	1	no	NOTEST	0	0	0	0	1	1	no
XLOC_003622	RP11-567C20.3	chr1:50206083-50223127	NOTEST	0	0	0	0	1	1	no	NOTEST	0	0	0	0	1	1	no
XLOC_003623	HMGB1P45	chr1:50398824-50399773	NOTEST	0	0	0	0	1	1	no	NOTEST	0	0	0	0	1	1	no
XLOC_003624	FCF1P6	chr1:50405429-50406024	NOTEST	0	0	0	0	1	1	no	NOTEST	0	0	0	0	1	1	no
XLOC_003625	DMRTA2	chr1:50417549-50423500	NOTEST	0.0110495	0.00682747	-0.694561	0	1	1	no	NOTEST	0.00716826	0.0105716	0.560503	0	1	1	no
XLOC_003626	RP5-850O15.4	chr1:50437027-50437306	NOTEST	0.374202	0.131781	-1.50567	0	1	1	no	OK	0.191646	0.583975	1.60747	0.688672	0.2794	0.585559	no
XLOC_003627	FAF1	chr1:50439477-50960535	OK	30.5556	32.282	0.079291	0.292921	0.60525	0.875302	no	OK	34.4271	45.9416	0.416257	1.79302	0.00255	0.0206312	yes
XLOC_003628	CFL1P2	chr1:51157787-51158471	NOTEST	0	0	0	0	1	1	no	NOTEST	0	0	0	0	1	1	no
XLOC_003629	RP11-296A18.3	chr1:51195094-51235096	NOTEST	0.0123094	0.0205131	0.73679	0	1	1	no	NOTEST	0.00798852	0	#NAME?	0	1	1	no
XLOC_003630	RP11-296A18.5	chr1:51236270-51273455	OK	0.832523	0.406773	-1.03326	-0.55742	0.3207	0.635391	no	NOTEST	0.324499	0.176131	-0.881567	0	1	1	no
XLOC_003631	RP11-296A18.6	chr1:51236270-51273455	NOTEST	0.162459	0.0580677	-1.48427	0	1	1	no	NOTEST	0.205734	0.0675456	-1.60684	0	1	1	no
XLOC_003632	TTC39A	chr1:51287257-51345116	OK	43.5755	41.1275	-0.0834127	-0.343543	0.54105	0.834101	no	OK	45.9551	39.197	-0.229482	-0.879111	0.12085	0.347755	no
XLOC_003633	EPS15	chr1:51354262-51561629	OK	21.3872	22.488	0.0724078	0.236587	0.6378	0.893681	no	OK	22.0722	22.3348	0.0170647	0.0513082	0.9194	0.979516	no
XLOC_003634	RNU6-1281P	chr1:51354262-51561629	NOTEST	0.270855	0.174492	-0.634363	0	1	1	no	NOTEST	0	0	0	0	1	1	no
XLOC_003635	CALR4P	chr1:51561865-51878937	NOTEST	0.151463	0.145342	-0.0595109	0	1	1	no	NOTEST	0.198701	0.15621	-0.347111	0	1	1	no
XLOC_003636	GAPDHP51	chr1:51561865-51878937	NOTEST	0.0657194	0.129046	0.973496	0	1	1	no	NOTEST	0.167655	0.0696475	-1.26735	0	1	1	no
XLOC_003637	SNORA26	chr1:51561865-51878937	NOTEST	0	0	0	0	1	1	no	NOTEST	0	0	0	0	1	1	no
XLOC_003638	MIR761,NRD1	chr1:51561865-51878937	OK	20.0077	21.0542	0.0735493	0.180419	0.69525	0.921657	no	OK	18.3084	23.6356	0.368459	0.900867	0.07605	0.261734	no
XLOC_003639	RAB3B	chr1:51907955-51990764	NOTEST	0.290138	0.328915	0.180977	0	1	1	no	NOTEST	0.316804	0.377669	0.253533	0	1	1	no
XLOC_003640	KTI12,TXNDC12	chr1:52020130-52090716	OK	23.2275	26.7113	0.201612	0.67656	0.20935	0.492535	no	OK	23.8802	29.6104	0.310293	1.04179	0.04385	0.180648	no
XLOC_003641	RP4-800M22.1	chr1:52142093-52366193	NOTEST	0.141941	0	#NAME?	0	1	1	no	NOTEST	0.0896389	0.182095	1.0225	0	1	1	no
XLOC_003642	RP4-800M22.2	chr1:52142093-52366193	NOTEST	0.0642848	0.0744279	0.211365	0	1	1	no	NOTEST	0.0930485	0.0629758	-0.563186	0	1	1	no
XLOC_003643	RP4-800M22.4	chr1:52142093-52366193	NOTEST	0.0581376	0	#NAME?	0	1	1	no	NOTEST	0.0777158	0.0602405	-0.367475	0	1	1	no
XLOC_003644	DNAJC19P7	chr1:52142093-52366193	NOTEST	0	0	0	0	1	1	no	NOTEST	0	0	0	0	1	1	no
XLOC_003645	CC2D1B	chr1:52142093-52366193	OK	7.39172	8.88929	0.266159	0.489709	0.28005	0.586427	no	OK	8.38506	10.6946	0.350983	0.36801	0.1739	0.438877	no
XLOC_003646	ORC1	chr1:52372828-52404459	OK	3.40515	3.35801	-0.0201096	-0.0985088	0.86485	0.970715	no	OK	3.97187	7.15276	0.848681	4.39375	5.00E-05	0.000727011	yes
XLOC_003647	ZCCHC11	chr1:52404544-52553487	OK	1.11826	1.41968	0.344314	0.344315	0.41535	0.732691	no	OK	1.13128	0.80497	-0.490949	-0.412784	0.2967	0.607016	no
XLOC_003648	PRPF38A	chr1:52404544-52553487	NOTEST	0	0	0	0	1	1	no	OK	3.26799	4.33066	0.406183	0.97837	0.0894	0.291516	no
XLOC_003649	COA7	chr1:52684450-52698366	OK	6.99979	14.7876	1.079	4.21503	5.00E-05	0.000727011	yes	OK	6.32837	12.6822	1.0029	3.93896	5.00E-05	0.000727011	yes
XLOC_003650	RPS13P2	chr1:52726466-52827342	NOTEST	0.22148	0.363173	0.713483	0	1	1	no	NOTEST	0.324927	0.303777	-0.0971042	0	1	1	no
XLOC_003651	RNU6-969P	chr1:52726466-52827342	NOTEST	0	0	0	0	1	1	no	NOTEST	0	0	0	0	1	1	no
XLOC_003652	RP4-631H13.2	chr1:52842510-52927212	OK	0.258844	0.440504	0.767073	0.189923	0.73175	0.936049	no	NOTEST	0.223519	0.312684	0.484307	0	1	1	no
XLOC_003653	ECHDC2	chr1:52842510-52927212	OK	23.8375	20.0058	-0.252812	-0.767738	0.17965	0.447689	no	OK	21.1259	19.685	-0.101919	-0.306688	0.58945	0.866136	no
XLOC_003654	RP4-631H13.4	chr1:52842510-52927212	NOTEST	0	0	0	0	1	1	no	NOTEST	0	0	0	0	1	1	no
XLOC_003655	RP4-631H13.5	chr1:52927228-53051703	NOTEST	0.0989785	0.0558469	-0.825637	0	1	1	no	NOTEST	0.0682523	0.0518912	-0.395389	0	1	1	no
XLOC_003656	RP11-334A14.2	chr1:52927228-53051703	NOTEST	0.379321	0.344163	-0.140329	0	1	1	no	NOTEST	0.425238	0.266927	-0.671824	0	1	1	no
XLOC_003657	AL445183.1	chr1:53053623-53054949	NOTEST	0	0	0	0	1	1	no	NOTEST	0	0	0	0	1	1	no
XLOC_003658	RP11-334A14.5	chr1:53062051-53085502	NOTEST	0	0	0	0	1	1	no	NOTEST	0	0	0	0	1	1	no
XLOC_003659	HIGD1AP11	chr1:53062051-53085502	NOTEST	0	0	0	0	1	1	no	NOTEST	0	0	0	0	1	1	no
XLOC_003660	SLC1A7	chr1:53087178-53142632	NOTEST	0	0.0128166	inf	0	1	1	no	NOTEST	0	0	0	0	1	1	no
XLOC_003661	C1orf123	chr1:53196428-53220626	OK	23.6736	26.2313	0.148009	0.537332	0.3499	0.667147	no	OK	26.0338	23.5151	-0.146794	-0.585876	0.311	0.62457	no
XLOC_003662	RP5-1024G6.2	chr1:53196428-53220626	OK	5.57507	4.51444	-0.304444	-0.350801	0.5295	0.825807	no	OK	6.02836	5.77181	-0.0627411	-0.0857332	0.8857	0.974111	no
XLOC_003663	MAGOH	chr1:53226891-53328070	OK	17.3299	20.1714	0.219051	0.38738	0.4965	0.801636	no	OK	15.3318	23.2243	0.599105	1.20588	0.03745	0.162286	no
XLOC_003664	LRP8,RP5-1024G6.8	chr1:53226891-53328070	OK	6.77426	18.0932	1.41731	4.22613	5.00E-05	0.000727011	yes	OK	7.7431	19.3023	1.31779	5.08716	5.00E-05	0.000727011	yes
XLOC_003665	RP4-784A16.3	chr1:53226891-53328070	NOTEST	0	0.188198	inf	0	1	1	no	NOTEST	0	0.135972	inf	0	1	1	no
XLOC_003666	RP11-117D22.1	chr1:53348487-53349233	NOTEST	0	0	0	0	1	1	no	NOTEST	0	0	0	0	1	1	no
XLOC_003667	RP11-117D22.2	chr1:53366667-53368245	NOTEST	0	0	0	0	1	1	no	NOTEST	0	0	0	0	1	1	no
XLOC_003668	SLC25A3P1	chr1:53413148-53440020	NOTEST	0	0	0	0	1	1	no	NOTEST	0	0	0	0	1	1	no
XLOC_003669	GLIS1	chr1:53506236-53734204	NOTEST	0.00746256	0	#NAME?	0	1	1	no	NOTEST	0.00544681	0	#NAME?	0	1	1	no
XLOC_003670	RNU7-95P	chr1:53506236-53734204	NOTEST	0	0	0	0	1	1	no	NOTEST	0	0	0	0	1	1	no
XLOC_003671	NDC1	chr1:53765458-53838860	OK	11.8498	14.8289	0.323546	1.22979	0.0314	0.143138	no	OK	13.3842	20.0745	0.584834	1.93402	0.00095	0.00920037	yes
XLOC_003672	SNORA58	chr1:53765458-53838860	NOTEST	0	0	0	0	1	1	no	NOTEST	0	0	0	0	1	1	no
XLOC_003673	YIPF1	chr1:53849791-53890133	OK	12.5907	12.1143	-0.0556555	-0.268957	0.6392	0.894289	no	OK	12.8573	15.528	0.272282	1.32931	0.0206	0.105442	no
XLOC_003674	HSPB11	chr1:53916573-53968168	OK	13.9137	15.7941	0.182874	0.555058	0.33315	0.64906	no	OK	14.7956	15.5393	0.0707551	0.207061	0.7234	0.933131	no
XLOC_003675	HNRNPA3P12	chr1:53974968-53976031	NOTEST	0.0770792	0.0282536	-1.4479	0	1	1	no	NOTEST	0.0203199	0.0255007	0.327641	0	1	1	no
XLOC_003676	LDLRAD1	chr1:54007298-54018186	NOTEST	0.0430318	0.0259718	-0.728458	0	1	1	no	NOTEST	0	0.0353076	inf	0	1	1	no
XLOC_003677	RP4-758J24.5	chr1:54026680-54028499	OK	0.699926	0.45174	-0.63171	-1.13569	0.04825	0.192554	no	OK	0.96493	0.521285	-0.888353	-1.77506	0.0072	0.0472031	yes
XLOC_003678	TMEM59	chr1:54031662-54053504	OK	77.4471	77.1526	-0.00549641	-0.0299911	0.96	0.98657	no	OK	81.0032	77.205	-0.0692846	-0.372782	0.51805	0.81772	no
XLOC_003679	RP4-758J24.6	chr1:54031662-54053504	OK	0.478428	0.162724	-1.55587	-0.492011	0.4356	0.750466	no	OK	0.439954	0.191054	-1.20337	-0.402137	0.63135	0.89	no
XLOC_003680	AL353898.1	chr1:54053586-54112519	NOTEST	0.397777	0.123335	-1.68938	0	1	1	no	OK	0.469436	0.638115	0.442886	0.176717	0.8094	0.959238	no
XLOC_003681	CDCP2,CYB5RL,RP11-446E24.4	chr1:54133073-54413479	OK	2.37664	2.72416	0.196888	0.257	0.61745	0.882616	no	OK	1.4782	1.19748	-0.303834	-0.310398	0.49025	0.796603	no
XLOC_003682	SSBP3	chr1:54133073-54413479	OK	6.13674	4.22199	-0.539549	-0.769629	0.13505	0.37236	no	OK	7.23485	5.0804	-0.510021	-0.599724	0.23245	0.524895	no
XLOC_003683	RP5-866L20.1	chr1:54516411-54517259	NOTEST	0	0	0	0	1	1	no	NOTEST	0	0	0	0	1	1	no
XLOC_003684	FAM151A	chr1:54542253-54639192	NOTEST	0.167918	0.213562	0.346899	0	1	1	no	NOTEST	0.222032	0.204344	-0.119767	0	1	1	no
XLOC_003685	RP11-240D10.4	chr1:54542253-54639192	NOTEST	0.0256351	0	#NAME?	0	1	1	no	NOTEST	0	0	0	0	1	1	no
XLOC_003686	PARS2	chr1:54755353-54764531	OK	3.62366	3.48194	-0.0575549	-0.260224	0.65	0.899677	no	OK	4.2101	4.65827	0.145939	0.686689	0.23195	0.524251	no
XLOC_003687	TTC22	chr1:54779711-54801267	NOTEST	0.196755	0.179373	-0.133434	0	1	1	no	NOTEST	0.25572	0.210036	-0.283926	0	1	1	no
XLOC_003688	DHCR24	chr1:54849632-54888850	OK	62.1181	76.4869	0.300199	1.66885	0.00405	0.0299729	yes	OK	70.9404	112.398	0.663931	3.64805	5.00E-05	0.000727011	yes
XLOC_003689	RP11-12C17.2	chr1:54980791-54992293	NOTEST	0.169653	0.0663172	-1.35513	0	1	1	no	NOTEST	0.204013	0.200621	-0.024193	0	1	1	no
XLOC_003690	USP24	chr1:55066336-55215734	OK	6.12766	7.27003	0.246626	0.733559	0.1121	0.333662	no	OK	6.29078	7.81641	0.313266	1.37474	0.00655	0.0438041	yes
XLOC_003691	RP4-633H17.2	chr1:55372709-55373316	NOTEST	0	0	0	0	1	1	no	NOTEST	0	0	0	0	1	1	no
XLOC_003692	RN7SKP291	chr1:55376525-55376852	NOTEST	0	0	0	0	1	1	no	NOTEST	0	0	0	0	1	1	no
XLOC_003693	Y_RNA	chr1:55484870-55484972	NOTEST	0	0	0	0	1	1	no	NOTEST	0	0	0	0	1	1	no
XLOC_003694	RP11-90C4.2	chr1:55915608-55944963	NOTEST	0	0	0	0	1	1	no	NOTEST	0	0	0	0	1	1	no
XLOC_003695	PIGQP1	chr1:55915608-55944963	NOTEST	0	0	0	0	1	1	no	NOTEST	0	0	0	0	1	1	no
XLOC_003696	RP4-710M16.1	chr1:56207566-56208456	NOTEST	0	0	0	0	1	1	no	NOTEST	0.024829	0	#NAME?	0	1	1	no
XLOC_003697	RP11-504A18.1	chr1:56248293-56258571	NOTEST	0.0149585	0	#NAME?	0	1	1	no	NOTEST	0	0.0322422	inf	0	1	1	no
XLOC_003698	AC119674.1	chr1:56377332-56377418	NOTEST	0	0	0	0	1	1	no	NOTEST	0	0	0	0	1	1	no
XLOC_003699	PPAP2B	chr1:56482957-56645301	OK	3.90324	2.64923	-0.559097	-2.30156	5.00E-05	0.000727011	yes	OK	4.61923	4.1333	-0.160358	-0.653051	0.2413	0.536976	no
XLOC_003700	RP11-377K22.3	chr1:56482957-56645301	NOTEST	0	0	0	0	1	1	no	NOTEST	0	0	0	0	1	1	no
XLOC_003701	RP11-377K22.2	chr1:56482957-56645301	NOTEST	0	0	0	0	1	1	no	NOTEST	0	0	0	0	1	1	no
XLOC_003702	C1orf168	chr1:56718803-56819696	NOTEST	0.202594	0.0534529	-1.92225	0	1	1	no	NOTEST	0.130819	0.0388719	-1.75077	0	1	1	no
XLOC_003703	RP11-378I13.1	chr1:56823678-56826920	NOTEST	0	0	0	0	1	1	no	NOTEST	0	0	0	0	1	1	no
XLOC_003704	C8B	chr1:56929209-58546802	NOTEST	0.00576366	0	#NAME?	0	1	1	no	NOTEST	0	0	0	0	1	1	no
XLOC_003705	DAB1,OMA1	chr1:56929209-58546802	OK	13.1647	11.8564	-0.151008	-0.609437	0.2502	0.548204	no	OK	12.0063	10.0785	-0.252505	-0.925225	0.08025	0.271367	no
XLOC_003706	RPS20P5	chr1:56929209-58546802	NOTEST	0	0	0	0	1	1	no	NOTEST	0	0	0	0	1	1	no
XLOC_003707	HNRNPA1P6	chr1:56929209-58546802	NOTEST	0	0	0	0	1	1	no	NOTEST	0	0	0	0	1	1	no
XLOC_003708	RPS26P15	chr1:56929209-58546802	NOTEST	0.0665277	0.223396	1.74757	0	1	1	no	OK	0.0785438	0.451479	2.52309	0.610776	0.357	0.674873	no
XLOC_003709	RP11-414C16.1	chr1:56929209-58546802	NOTEST	0	0	0	0	1	1	no	NOTEST	0	0	0	0	1	1	no
XLOC_003710	RP4-592A1.4	chr1:58552912-58553333	NOTEST	0	0.109112	inf	0	1	1	no	NOTEST	0	0.0404973	inf	0	1	1	no
XLOC_003711	RN7SL713P	chr1:58565630-58565932	NOTEST	0	0.0879558	inf	0	1	1	no	NOTEST	0	0	0	0	1	1	no
XLOC_003712	TACSTD2	chr1:58575422-58577773	OK	66.3221	56.6824	-0.226589	-1.2922	0.0226	0.112972	no	OK	78.4602	62.6787	-0.323986	-1.85597	0.0011	0.0103929	yes
XLOC_003713	RP4-592A1.2	chr1:58630840-58631530	NOTEST	0.214382	0.231111	0.108399	0	1	1	no	NOTEST	0.226401	0.417296	0.882188	0	1	1	no
XLOC_003714	MYSM1	chr1:58654594-58700092	OK	4.09938	3.68875	-0.152273	-0.33875	0.50105	0.805191	no	OK	2.82969	4.32867	0.613281	1.08249	0.0388	0.166178	no
XLOC_003715	AL136985.1	chr1:58764848-58764935	NOTEST	0	0	0	0	1	1	no	NOTEST	0	0	0	0	1	1	no
XLOC_003716	JUN	chr1:58779865-58904151	OK	7.85575	19.6055	1.31943	6.61604	5.00E-05	0.000727011	yes	OK	9.62564	18.9968	0.980799	5.37012	5.00E-05	0.000727011	yes
XLOC_003717	RP11-63G10.3	chr1:58779865-58904151	OK	1.182	1.29005	0.126205	0.232821	0.64915	0.899197	no	OK	0.409871	0.541489	0.401762	0.130521	0.88465	0.973906	no
XLOC_003718	RP11-63G10.2	chr1:58779865-58904151	NOTEST	0.068214	0	#NAME?	0	1	1	no	NOTEST	0	0.0572146	inf	0	1	1	no
XLOC_003719	RP4-794H19.1	chr1:58779865-58904151	NOTEST	0.227962	0.324574	0.509753	0	1	1	no	NOTEST	0.324771	0.402989	0.311316	0	1	1	no
XLOC_003720	RP11-145M4.1,RP11-145M4.2	chr1:59054396-59088195	NOTEST	0	0	0	0	1	1	no	NOTEST	0	0	0	0	1	1	no
XLOC_003721	HSD52	chr1:59131935-59208121	NOTEST	0	0.012643	inf	0	1	1	no	NOTEST	0	0	0	0	1	1	no
XLOC_003722	RP11-467C18.1	chr1:59289302-59289640	NOTEST	0	0	0	0	1	1	no	NOTEST	0	0	0	0	1	1	no
XLOC_003723	MIR4711	chr1:59296637-59789182	NOTEST	0	0	0	0	1	1	no	NOTEST	0	0	0	0	1	1	no
XLOC_003724	RP4-782L23.2	chr1:59296637-59789182	NOTEST	0.0416801	0.0180519	-1.20721	0	1	1	no	NOTEST	0.0494585	0.0563505	0.188211	0	1	1	no
XLOC_003725	CYP2J2	chr1:59893307-59926790	OK	3.32565	3.45683	0.0558125	0.233159	0.68275	0.91564	no	OK	3.88381	3.27676	-0.245203	-1.03339	0.06725	0.240414	no
XLOC_003726	RN7SL475P	chr1:59974756-59975054	NOTEST	0	0	0	0	1	1	no	NOTEST	0	0	0	0	1	1	no
XLOC_003727	C1orf87	chr1:59987268-60073770	NOTEST	0	0.0149301	inf	0	1	1	no	NOTEST	0	0	0	0	1	1	no
XLOC_003728	RP11-776H12.1	chr1:60540248-60640491	NOTEST	0.0683606	0.0745144	0.124354	0	1	1	no	NOTEST	0.0465749	0.0413055	-0.173219	0	1	1	no
XLOC_003729	RP11-436K8.1	chr1:60659630-60825584	NOTEST	0	0	0	0	1	1	no	NOTEST	0	0	0	0	1	1	no
XLOC_003730	NFIA-AS2	chr1:60865258-61462793	NOTEST	0	0	0	0	1	1	no	NOTEST	0	0	0	0	1	1	no
XLOC_003731	NFIA-AS1	chr1:60865258-61462793	NOTEST	0	0	0	0	1	1	no	NOTEST	0	0	0	0	1	1	no
XLOC_003732	TM2D1	chr1:61680696-61725423	OK	12.0482	13.9245	0.208818	0.840938	0.13445	0.371181	no	OK	13.6363	15.1226	0.149246	0.575318	0.30675	0.619486	no
XLOC_003733	RP11-430G17.3	chr1:61741997-62178478	NOTEST	0.336027	0.263279	-0.351985	0	1	1	no	NOTEST	0.372841	0.0801731	-2.21737	0	1	1	no
XLOC_003734	RP5-1155K23.4	chr1:62194830-62212328	NOTEST	0	0	0	0	1	1	no	NOTEST	0	0	0	0	1	1	no
XLOC_003735	KANK4	chr1:62236978-62319414	NOTEST	0.0139018	0.00640515	-1.11796	0	1	1	no	NOTEST	0.00305381	0.0187773	2.62031	0	1	1	no
XLOC_003736	RNU6-371P	chr1:62236978-62319414	NOTEST	0	0	0	0	1	1	no	NOTEST	0	0	0	0	1	1	no
XLOC_003737	DOCK7	chr1:62451922-62710694	OK	6.37981	6.84978	0.102544	0.313164	0.5507	0.841301	no	OK	6.1456	8.98462	0.547904	1.80734	0.00095	0.00920037	yes
XLOC_003738	RP5-849H19.2	chr1:62451922-62710694	NOTEST	0.105015	0.358028	1.76948	0	1	1	no	NOTEST	0.204813	0.218175	0.0911801	0	1	1	no
XLOC_003739	RP11-5P4.1	chr1:63000496-63012471	NOTEST	0	0	0	0	1	1	no	NOTEST	0	0	0	0	1	1	no
XLOC_003740	RP11-5P4.3	chr1:63078080-63079031	NOTEST	0	0	0	0	1	1	no	NOTEST	0	0	0	0	1	1	no
XLOC_003741	RP11-335E6.4	chr1:63139249-63163153	NOTEST	0	0	0	0	1	1	no	NOTEST	0	0	0	0	1	1	no
XLOC_003742	RNA5SP49	chr1:63186335-63186450	NOTEST	0	0	0	0	1	1	no	NOTEST	0	0	0	0	1	1	no
XLOC_003743	LINC00466	chr1:63189988-63317231	NOTEST	0.0446465	0.0309814	-0.527147	0	1	1	no	NOTEST	0.01984	0.0296334	0.578808	0	1	1	no
XLOC_003744	FOXD3-AS1	chr1:63320883-63325126	OK	1.38525	1.29184	-0.10072	-0.116063	0.79175	0.954475	no	OK	1.18207	0.681171	-0.795225	-0.69106	0.11225	0.33385	no
XLOC_003745	MIR6068	chr1:63326924-63326984	NOTEST	0	0	0	0	1	1	no	NOTEST	0	0	0	0	1	1	no
XLOC_003746	RP4-792G4.3	chr1:63359822-63361179	NOTEST	0	0	0	0	1	1	no	NOTEST	0	0	0	0	1	1	no
XLOC_003747	ITGB3BP	chr1:63440769-63660245	OK	10.3046	10.7943	0.0669854	0.185059	0.7473	0.941143	no	OK	8.85529	9.59622	0.115928	0.267161	0.62145	0.884803	no
XLOC_003748	RN7SL488P	chr1:63440769-63660245	NOTEST	0	0	0	0	1	1	no	NOTEST	0	0	0	0	1	1	no
XLOC_003749	RNU7-123P	chr1:63440769-63660245	NOTEST	0	0	0	0	1	1	no	NOTEST	0	0	0	0	1	1	no
XLOC_003750	DLEU2_6	chr1:63440769-63660245	NOTEST	0	0	0	0	1	1	no	NOTEST	4.22312	0	#NAME?	0	1	1	no
XLOC_003751	DLEU2_5	chr1:63440769-63660245	NOTEST	0	0	0	0	1	1	no	NOTEST	0	0	0	0	1	1	no
XLOC_003752	DLEU2_4	chr1:63440769-63660245	NOTEST	0	0	0	0	1	1	no	NOTEST	0	0	0	0	1	1	no
XLOC_003753	DLEU2_3	chr1:63440769-63660245	NOTEST	0	0	0	0	1	1	no	NOTEST	0	0	0	0	1	1	no
XLOC_003754	DLEU2_2	chr1:63440769-63660245	NOTEST	0	0	0	0	1	1	no	NOTEST	0	0	0	0	1	1	no
XLOC_003755	DLEU2_1	chr1:63440769-63660245	NOTEST	0	0	0	0	1	1	no	NOTEST	0	0	0	0	1	1	no
XLOC_003756	RP4-597J3.1	chr1:63774021-64181498	NOTEST	0	0	0	0	1	1	no	NOTEST	0	0	0	0	1	1	no
XLOC_003757	CFL1P3	chr1:63774021-64181498	NOTEST	0	0	0	0	1	1	no	NOTEST	0.0366973	0	#NAME?	0	1	1	no
XLOC_003758	RNU6-809P	chr1:63774021-64181498	NOTEST	0	0	0	0	1	1	no	NOTEST	0	0	0	0	1	1	no
XLOC_003759	Y_RNA	chr1:63774021-64181498	NOTEST	0	0	0	0	1	1	no	NOTEST	0	0	0	0	1	1	no
XLOC_003760	ROR1-AS1	chr1:63774021-64181498	NOTEST	0	0.013538	inf	0	1	1	no	NOTEST	0	0	0	0	1	1	no
XLOC_003761	RNU7-62P	chr1:64384397-64384459	NOTEST	0	0	0	0	1	1	no	NOTEST	0	0	0	0	1	1	no
XLOC_003762	JAK1	chr1:64745094-64966504	OK	42.2813	39.7673	-0.0884383	-0.301223	0.55665	0.84517	no	OK	45.4634	44.3617	-0.0353893	-0.121384	0.8166	0.961226	no
XLOC_003763	LINC01359	chr1:64972224-65002655	NOTEST	0.328429	0.243276	-0.432985	0	1	1	no	NOTEST	0.332212	0.305468	-0.121083	0	1	1	no
XLOC_003764	SLC2A3P2	chr1:64972224-65002655	NOTEST	0.229603	0.0255158	-3.16968	0	1	1	no	NOTEST	0.198232	0.0786515	-1.33364	0	1	1	no
XLOC_003765	RP4-535B20.4	chr1:65003469-65004087	NOTEST	0.138684	0.0435606	-1.67071	0	1	1	no	NOTEST	0.310177	0.0803774	-1.94823	0	1	1	no
XLOC_003766	RNU6-1176P	chr1:65022967-65023074	NOTEST	0	0	0	0	1	1	no	NOTEST	0	0	0	0	1	1	no
XLOC_003767	MIR101-1,MIR3671,RP4-535B20.1	chr1:65054548-65067737	OK	1.54071	0.379536	-2.02129	-0.636279	0.0132	0.0752613	no	OK	1.75539	0.303945	-2.52991	-0.651682	0.00415	0.0305526	yes
XLOC_003768	RP4-535B20.2	chr1:65077412-65078131	NOTEST	0	0	0	0	1	1	no	NOTEST	0	0	0	0	1	1	no
XLOC_003769	MRPS21P1	chr1:65092391-65092614	NOTEST	0	0	0	0	1	1	no	NOTEST	0	0	0	0	1	1	no
XLOC_003770	RP5-1044H5.1	chr1:65248218-65416006	NOTEST	0.0292763	0.129929	2.14992	0	1	1	no	NOTEST	0.0393498	0.0302439	-0.379712	0	1	1	no
XLOC_003771	COX6CP13	chr1:65248218-65416006	NOTEST	0.38253	0	#NAME?	0	1	1	no	NOTEST	0.278494	0	#NAME?	0	1	1	no
XLOC_003772	RP11-430H12.2	chr1:65420542-65641559	NOTEST	0.109571	0.0248907	-2.13818	0	1	1	no	NOTEST	0.0297547	0.0244228	-0.284893	0	1	1	no
XLOC_003773	RN7SL854P	chr1:65761057-65761352	NOTEST	0	0	0	0	1	1	no	NOTEST	0	0	0	0	1	1	no
XLOC_003774	RP11-397C12.1	chr1:65792513-66374579	NOTEST	0	0	0	0	1	1	no	NOTEST	0	0	0	0	1	1	no
XLOC_003775	RNU4-88P	chr1:65792513-66374579	NOTEST	0	0	0	0	1	1	no	NOTEST	0	0	0	0	1	1	no
XLOC_003776	RP4-598P13.1	chr1:66533382-66748299	NOTEST	0.217685	0.241947	0.152453	0	1	1	no	NOTEST	0	0	0	0	1	1	no
XLOC_003777	AL354978.1	chr1:66533382-66748299	NOTEST	0	0	0	0	1	1	no	NOTEST	0	0	0	0	1	1	no
XLOC_003778	INSL5	chr1:66797740-66801256	NOTEST	0	0	0	0	1	1	no	NOTEST	0	0	0	0	1	1	no
XLOC_003779	WDR78	chr1:66812884-66924887	OK	2.48426	3.01319	0.278477	0.593189	0.22545	0.515371	no	OK	2.78661	2.99453	0.10382	0.23988	0.652	0.900706	no
XLOC_003780	SLC35D1	chr1:66999291-67054422	OK	5.97642	5.53966	-0.109484	-0.583866	0.30485	0.617181	no	OK	6.18461	7.01015	0.180763	0.975941	0.0895	0.291745	no
XLOC_003781	C1orf141	chr1:67092164-67259979	NOTEST	0	0.00361279	inf	0	1	1	no	NOTEST	0	0	0	0	1	1	no
XLOC_003782	SNORA31	chr1:67092164-67259979	NOTEST	0	0	0	0	1	1	no	NOTEST	0	0	0	0	1	1	no
XLOC_003783	RP4-547N15.3	chr1:67092164-67259979	NOTEST	0.00652522	0	#NAME?	0	1	1	no	NOTEST	0	0.00591807	inf	0	1	1	no
XLOC_003784	AL109843.1	chr1:67092164-67259979	NOTEST	0	0	0	0	1	1	no	NOTEST	0	0	0	0	1	1	no
XLOC_003785	RNU4ATAC4P	chr1:67267600-67267726	NOTEST	0	0	0	0	1	1	no	NOTEST	0	0	0	0	1	1	no
XLOC_003786	SERBP1	chr1:67407809-67430415	OK	76.2268	89.4755	0.231194	1.1226	0.0385	0.165245	no	OK	75.7699	121.604	0.682488	3.38459	5.00E-05	0.000727011	yes
XLOC_003787	RN7SL392P	chr1:67656830-67657129	NOTEST	0	0	0	0	1	1	no	NOTEST	0	0	0	0	1	1	no
XLOC_003788	HNRNPCP9	chr1:67660154-67661013	NOTEST	0	0	0	0	1	1	no	NOTEST	0	0	0	0	1	1	no
XLOC_003789	GNG12	chr1:67701465-68233120	OK	12.1672	13.184	0.115787	0.489918	0.3525	0.67001	no	OK	13.0516	15.4571	0.244042	1.08798	0.0402	0.1703	no
XLOC_003790	RNU7-80P	chr1:67701465-68233120	NOTEST	0	0	0	0	1	1	no	NOTEST	0	0	0	0	1	1	no
XLOC_003791	DIRAS3	chr1:67701465-68233120	NOTEST	0.0337098	0.0804066	1.25415	0	1	1	no	NOTEST	0.011522	0.0167693	0.541439	0	1	1	no
XLOC_003792	ARL5AP3	chr1:67701465-68233120	NOTEST	0	0	0	0	1	1	no	NOTEST	0	0	0	0	1	1	no
XLOC_003793	WLS	chr1:67701465-68233120	OK	6.17059	6.35043	0.0414472	0.0667539	0.9055	0.977334	no	OK	7.49	7.05336	-0.0866545	-0.15007	0.7896	0.954006	no
XLOC_003794	CTBP2P8	chr1:67701465-68233120	NOTEST	0.186449	0.0814877	-1.19413	0	1	1	no	NOTEST	0.148272	0.131306	-0.175311	0	1	1	no
XLOC_003795	MIR1262	chr1:67701465-68233120	NOTEST	0	0	0	0	1	1	no	NOTEST	0	0	0	0	1	1	no
XLOC_003796	RPS7P4	chr1:68242473-68243055	NOTEST	0.0254123	0	#NAME?	0	1	1	no	NOTEST	0	0	0	0	1	1	no
XLOC_003797	TCEB1P18	chr1:68375326-68375663	NOTEST	0	0	0	0	1	1	no	NOTEST	0	0	0	0	1	1	no
XLOC_003798	RP5-1033K19.2	chr1:68381440-68381657	NOTEST	0	0	0	0	1	1	no	NOTEST	0	0	0	0	1	1	no
XLOC_003799	RPE65	chr1:68428821-68449959	NOTEST	0	0	0	0	1	1	no	NOTEST	0	0	0	0	1	1	no
XLOC_003800	DEPDC1	chr1:68474151-68538627	OK	8.70213	8.68581	-0.0027084	-0.00938368	0.98715	0.993792	no	OK	5.80026	6.42452	0.147472	0.454055	0.41405	0.731628	no
XLOC_003801	TXNP2	chr1:68474151-68538627	NOTEST	0	0	0	0	1	1	no	NOTEST	0	0	0	0	1	1	no
XLOC_003802	RP11-74K19.1	chr1:69243371-69249423	NOTEST	0	0	0	0	1	1	no	NOTEST	0	0	0	0	1	1	no
XLOC_003803	SGOL1P1	chr1:69568397-70205664	NOTEST	0	0	0	0	1	1	no	NOTEST	0	0	0	0	1	1	no
XLOC_003804	RP11-181B18.1	chr1:69568397-70205664	NOTEST	0	0	0	0	1	1	no	NOTEST	0	0	0	0	1	1	no
XLOC_003805	LRRC40	chr1:69568397-70205664	OK	3.54935	3.85206	0.118076	0.534437	0.3514	0.6687	no	OK	3.41021	4.52725	0.408776	1.86595	0.0011	0.0103929	yes
XLOC_003806	RN7SL242P	chr1:69568397-70205664	NOTEST	0.208081	0.344498	0.727348	0	1	1	no	NOTEST	0.398287	0.385872	-0.0456851	0	1	1	no
XLOC_003807	RP4-677H15.4	chr1:70205681-70253052	NOTEST	0.141546	0.328529	1.21475	0	1	1	no	NOTEST	0.0959246	0.41511	2.11352	0	1	1	no
XLOC_003808	ANKRD13C	chr1:70258804-70354793	OK	12.6873	12.9938	0.0344405	0.153201	0.7885	0.953719	no	OK	13.2844	14.3319	0.109495	0.526875	0.35425	0.671917	no
XLOC_003809	RP11-180O5.2	chr1:70354804-70385339	NOTEST	0	0.0235047	inf	0	1	1	no	NOTEST	0.064464	0.106723	0.727312	0	1	1	no
XLOC_003810	AL158839.1	chr1:70354804-70385339	NOTEST	0	0	0	0	1	1	no	NOTEST	0	0	0	0	1	1	no
XLOC_003811	CASP3P1	chr1:70660656-70661265	NOTEST	0	0	0	0	1	1	no	NOTEST	0	0	0	0	1	1	no
XLOC_003812	RP11-99H8.1	chr1:70706452-70786468	NOTEST	0	0	0	0	1	1	no	NOTEST	0	0	0	0	1	1	no
XLOC_003813	PTGER3	chr1:70852352-71047808	OK	1.09409	0.587612	-0.8968	-1.90394	5.00E-05	0.000727011	yes	OK	1.06566	0.589871	-0.853272	-1.59809	0.00075	0.00755046	yes
XLOC_003814	RP3-333A15.2	chr1:70852352-71047808	NOTEST	0.0658739	0.0735956	0.159911	0	1	1	no	NOTEST	0	0.107814	inf	0	1	1	no
XLOC_003815	ZRANB2	chr1:71048854-71081297	OK	16.7235	19.0588	0.188578	0.786972	0.15105	0.400245	no	OK	15.2572	19.7587	0.372992	1.48532	0.0093	0.0575312	no
XLOC_003816	MIR186	chr1:71048854-71081297	NOTEST	0	0	0	0	1	1	no	NOTEST	0	0	0	0	1	1	no
XLOC_003817	AL360297.1	chr1:71081323-72282734	NOTEST	0	0	0	0	1	1	no	NOTEST	0	0	0	0	1	1	no
XLOC_003818	RP11-115M14.1	chr1:71081323-72282734	NOTEST	0	0	0	0	1	1	no	NOTEST	0	0	0	0	1	1	no
XLOC_003819	NEGR1	chr1:71081323-72282734	NOTEST	0.012146	0.0323245	1.41214	0	1	1	no	NOTEST	0.00436152	0.0123655	1.50342	0	1	1	no
XLOC_003820	NEGR1-IT1	chr1:71081323-72282734	NOTEST	0	0	0	0	1	1	no	NOTEST	0	0	0	0	1	1	no
XLOC_003821	RNU6-1246P	chr1:72717662-72717769	NOTEST	0	0	0	0	1	1	no	NOTEST	0	0	0	0	1	1	no
XLOC_003822	RP4-660H19.1	chr1:72748920-72899140	NOTEST	0.170355	0.163634	-0.0580738	0	1	1	no	NOTEST	0.109677	0	#NAME?	0	1	1	no
XLOC_003823	RP11-25L19.1	chr1:72979013-72979314	NOTEST	0	0	0	0	1	1	no	NOTEST	0	0	0	0	1	1	no
XLOC_003824	RN7SKP19	chr1:73191603-73191855	NOTEST	0	0	0	0	1	1	no	NOTEST	0	0	0	0	1	1	no
XLOC_003825	RNA5SP50	chr1:73749516-73749623	NOTEST	0	0	0	0	1	1	no	NOTEST	0	0	0	0	1	1	no
XLOC_003826	LRRIQ3	chr1:74026014-74198187	NOTEST	0.260728	0.182966	-0.510967	0	1	1	no	OK	0.452572	0.173401	-1.38403	-0.626404	0.00845	0.0534217	no
XLOC_003827	RP11-439H8.4	chr1:74198211-74544428	NOTEST	0	0	0	0	1	1	no	NOTEST	0	0	0	0	1	1	no
XLOC_003828	LRRC53	chr1:74198211-74544428	NOTEST	0	0	0	0	1	1	no	NOTEST	0	0.00327893	inf	0	1	1	no
XLOC_003829	TNNI3K	chr1:74198211-74544428	NOTEST	0	0	0	0	1	1	no	OK	3.33552	8.1605	1.29075	1.18025	0.0551	0.210223	no
XLOC_003830	ERICH3	chr1:74568110-74673738	NOTEST	0.00724575	0	#NAME?	0	1	1	no	NOTEST	0	0	0	0	1	1	no
XLOC_003831	RP11-17E13.2	chr1:74698768-74699333	NOTEST	0	0.0546889	inf	0	1	1	no	NOTEST	0.0701521	0	#NAME?	0	1	1	no
XLOC_003832	CRYZ	chr1:74705481-74766678	OK	7.67113	9.37692	0.289674	0.936264	0.095	0.303055	no	OK	7.4769	9.56469	0.355278	1.17088	0.03925	0.167478	no
XLOC_003833	RP11-510C10.4	chr1:75122517-75123927	NOTEST	0.0225221	0	#NAME?	0	1	1	no	NOTEST	0	0	0	0	1	1	no
XLOC_003834	RP11-510C10.2	chr1:75127829-75161533	NOTEST	0	0	0	0	1	1	no	NOTEST	0	0	0	0	1	1	no
XLOC_003835	RP11-510C10.3	chr1:75127829-75161533	NOTEST	0	0	0	0	1	1	no	NOTEST	0	0	0	0	1	1	no
XLOC_003836	SLC44A5	chr1:75202130-75611116	NOTEST	0.159985	0.0518592	-1.62527	0	1	1	no	NOTEST	0.192562	0.118983	-0.694572	0	1	1	no
XLOC_003837	RNU6-503P	chr1:75202130-75611116	NOTEST	0	0	0	0	1	1	no	NOTEST	0	0	0	0	1	1	no
XLOC_003838	RP4-595K12.2	chr1:75641345-75642087	NOTEST	0	0	0	0	1	1	no	NOTEST	0	0	0	0	1	1	no
XLOC_003839	RP4-682C21.5	chr1:75710002-75724011	NOTEST	0	0	0	0	1	1	no	NOTEST	0	0	0	0	1	1	no
XLOC_003840	RP4-682C21.2	chr1:75724346-75795079	NOTEST	0.381469	0.248699	-0.617163	0	1	1	no	NOTEST	0.303944	0.320602	0.0769767	0	1	1	no
XLOC_003841	ASB17	chr1:75918872-75932431	NOTEST	0	0	0	0	1	1	no	NOTEST	0	0	0	0	1	1	no
XLOC_003842	RP11-335E14.1	chr1:76074718-76634601	NOTEST	0	0	0	0	1	1	no	NOTEST	0	0	0	0	1	1	no
XLOC_003843	RP11-415A20.1	chr1:76758123-76779267	NOTEST	0	0	0	0	1	1	no	NOTEST	0	0	0	0	1	1	no
XLOC_003844	PIGK	chr1:77088989-77219430	OK	7.41747	7.50164	0.0162793	0.057602	0.9186	0.979306	no	OK	6.87234	7.36806	0.100484	0.243885	0.66875	0.908396	no
XLOC_003845	AC093433.1	chr1:77276637-77276747	NOTEST	0	0	0	0	1	1	no	NOTEST	0	0	0	0	1	1	no
XLOC_003846	RP11-375A5.1	chr1:77282050-77560281	NOTEST	0	0	0	0	1	1	no	NOTEST	0	0	0	0	1	1	no
XLOC_003847	AC095030.1	chr1:77282050-77560281	NOTEST	0	0	0	0	1	1	no	NOTEST	0	0	0	0	1	1	no
XLOC_003848	ZZZ3	chr1:77560387-77683702	OK	20.6917	22.8814	0.145124	0.421501	0.45	0.763457	no	OK	21.8136	23.4231	0.102701	0.305716	0.5848	0.863654	no
XLOC_003849	USP33	chr1:77695986-77759852	OK	15.7592	16.6659	0.0807001	0.259667	0.62265	0.885539	no	OK	15.6784	14.9153	-0.0719891	-0.245894	0.6367	0.893146	no
XLOC_003850	RP4-706L14.2	chr1:77773864-77774864	NOTEST	0	0	0	0	1	1	no	NOTEST	0	0	0	0	1	1	no
XLOC_003851	RP11-181C21.4	chr1:77779623-77879679	NOTEST	0.268717	0.230149	-0.223521	0	1	1	no	NOTEST	0.196255	0.23223	0.242825	0	1	1	no
XLOC_003852	NEXN-AS1	chr1:77881347-78138449	NOTEST	0.100926	0.0386018	-1.38655	0	1	1	no	NOTEST	0.0212517	0.0835421	1.97493	0	1	1	no
XLOC_003853	FUBP1	chr1:77881347-78138449	OK	41.3686	50.2743	0.281285	1.10722	0.0396	0.168501	no	OK	40.0609	54.7359	0.450291	1.87412	0.00065	0.00670276	yes
XLOC_003854	RP11-386I14.4	chr1:77881347-78138449	OK	5.01622	7.05945	0.492955	0.103262	0.8006	0.957313	no	OK	4.09317	7.15217	0.805161	0.161612	0.67785	0.91321	no
XLOC_003855	RP11-386I14.2	chr1:77881347-78138449	NOTEST	0	0	0	0	1	1	no	NOTEST	0	0	0	0	1	1	no
XLOC_003856	RNU6-1102P	chr1:77881347-78138449	NOTEST	0	0	0	0	1	1	no	NOTEST	0	0	0	0	1	1	no
XLOC_003857	RNA5SP22	chr1:77881347-78138449	NOTEST	0	0	0	0	1	1	no	NOTEST	0	0	0	0	1	1	no
XLOC_003858	RNFT1P2	chr1:78170480-78171237	NOTEST	0	0	0	0	1	1	no	NOTEST	0	0	0	0	1	1	no
XLOC_003859	RP11-472F19.1	chr1:78229598-78539749	NOTEST	0	0	0	0	1	1	no	NOTEST	0	0	0	0	1	1	no
XLOC_003860	RNA5SP23	chr1:78229598-78539749	NOTEST	0	0	0	0	1	1	no	NOTEST	0	0	0	0	1	1	no
XLOC_003861	ELTD1	chr1:78889763-79006718	NOTEST	0	0.007823	inf	0	1	1	no	NOTEST	0	0	0	0	1	1	no
XLOC_003862	PSAT1P3	chr1:79054944-79056055	NOTEST	0	0	0	0	1	1	no	NOTEST	0	0	0	0	1	1	no
XLOC_003863	AC093430.1	chr1:79135132-79135226	NOTEST	0	0	0	0	1	1	no	NOTEST	0	0	0	0	1	1	no
XLOC_003864	RP11-339A11.1	chr1:80092102-80093237	NOTEST	0	0	0	0	1	1	no	NOTEST	0	0	0	0	1	1	no
XLOC_003865	AL606519.1	chr1:80329378-80329488	NOTEST	0	0	0	0	1	1	no	NOTEST	0	0	0	0	1	1	no
XLOC_003866	RP11-339D23.1	chr1:80373363-80374621	NOTEST	0.103723	0.103979	0.00355299	0	1	1	no	NOTEST	0.395123	0.219579	-0.847563	0	1	1	no
XLOC_003867	HNRNPA1P64	chr1:80451082-80452004	NOTEST	0.183538	0.110352	-0.73397	0	1	1	no	NOTEST	0.0950169	0.0406968	-1.22327	0	1	1	no
XLOC_003868	RP11-115A15.4	chr1:80464300-80464718	NOTEST	0.124751	0.0483175	-1.36843	0	1	1	no	NOTEST	0.0670854	0.0470881	-0.510636	0	1	1	no
XLOC_003869	RP5-933B4.1	chr1:80534977-80646788	OK	0.463424	0.425503	-0.123163	-0.0752473	0.85615	0.969203	no	NOTEST	0.084295	0.220228	1.38548	0	1	1	no
XLOC_003870	AL136234.1	chr1:80534977-80646788	NOTEST	0	0	0	0	1	1	no	NOTEST	0	0	0	0	1	1	no
XLOC_003871	RPL7P10	chr1:81098266-81099005	NOTEST	0.024068	0	#NAME?	0	1	1	no	NOTEST	0	0.0180665	inf	0	1	1	no
XLOC_003872	MED28P8,RP5-837I24.2	chr1:81306159-81992436	NOTEST	0	0	0	0	1	1	no	NOTEST	0	0	0	0	1	1	no
XLOC_003873	RP5-837I24.4	chr1:81306159-81992436	NOTEST	0	0.0316856	inf	0	1	1	no	NOTEST	0	0	0	0	1	1	no
XLOC_003874	RP5-837I24.5	chr1:81306159-81992436	NOTEST	0	0	0	0	1	1	no	NOTEST	0	0	0	0	1	1	no
XLOC_003875	RP11-147G16.1	chr1:82215219-82261133	NOTEST	0	0	0	0	1	1	no	NOTEST	0	0	0	0	1	1	no
XLOC_003876	LINC01361	chr1:82903182-83166815	NOTEST	0.0213533	0.00804452	-1.40838	0	1	1	no	NOTEST	0	0	0	0	1	1	no
XLOC_003877	RP11-475O6.1	chr1:83575775-83861158	OK	1.77066	1.31826	-0.425648	-0.716751	0.1396	0.380408	no	OK	1.26437	0.853861	-0.566346	-0.826316	0.05825	0.218445	no
XLOC_003878	TTLL7	chr1:83865027-83999150	OK	0.918946	1.55221	0.75627	0.894645	0.0786	0.267757	no	OK	0.83868	0.892636	0.0899524	0.0911028	0.80735	0.958815	no
XLOC_003879	TTLL7-IT1	chr1:83865027-83999150	NOTEST	0.0736812	0.0648291	-0.184654	0	1	1	no	NOTEST	0.117297	0.0996795	-0.234797	0	1	1	no
XLOC_003880	RP4-552O12.1	chr1:84015864-84018371	NOTEST	0	0	0	0	1	1	no	NOTEST	0	0	0	0	1	1	no
XLOC_003881	RP11-486G15.2	chr1:84076330-84077931	NOTEST	0.0531621	0.111798	1.07243	0	1	1	no	NOTEST	0.079168	0.135722	0.777661	0	1	1	no
XLOC_003882	UOX	chr1:84298365-84397831	NOTEST	0	0	0	0	1	1	no	NOTEST	0	0	0	0	1	1	no
XLOC_003883	GNG5	chr1:84498324-84574480	OK	11.3234	11.9905	0.0825834	0.228882	0.68595	0.917439	no	OK	12.8217	21.2072	0.725968	2.55224	5.00E-05	0.000727011	yes
XLOC_003884	CTBS	chr1:84498324-84574480	OK	4.58003	4.12863	-0.149694	-0.470303	0.40205	0.720529	no	OK	4.82634	5.24639	0.120395	0.403946	0.47345	0.783575	no
XLOC_003885	C1orf180	chr1:84628229-84635020	NOTEST	0	0.0179543	inf	0	1	1	no	NOTEST	0	0.0240018	inf	0	1	1	no
XLOC_003886	RP11-484D4.3	chr1:84636157-84637106	NOTEST	0	0	0	0	1	1	no	NOTEST	0	0	0	0	1	1	no
XLOC_003887	SSX2IP	chr1:84643706-84690803	OK	5.3121	8.60708	0.696243	2.80386	5.00E-05	0.000727011	yes	OK	5.86461	9.76841	0.736089	2.86995	5.00E-05	0.000727011	yes
XLOC_003888	AC104169.1	chr1:84793067-84793199	NOTEST	0	0	0	0	1	1	no	NOTEST	0	0	0	0	1	1	no
XLOC_003889	LPAR3	chr1:84811601-84893213	NOTEST	0.142963	0.121622	-0.233245	0	1	1	no	NOTEST	0.172864	0.194869	0.172867	0	1	1	no
XLOC_003890	MCOLN2	chr1:84925582-84997150	OK	0.943655	1.10517	0.227937	0.420236	0.3637	0.68195	no	OK	0.794856	1.00604	0.339919	0.57828	0.2019	0.481417	no
XLOC_003891	MCOLN3	chr1:84999146-85133138	OK	1.37289	1.47294	0.101486	0.331078	0.52515	0.822877	no	OK	1.5133	1.74391	0.204632	0.720332	0.17935	0.447302	no
XLOC_003892	RP11-33E12.2,SYDE2	chr1:85151563-85203061	OK	9.67928	8.65126	-0.161989	-0.702486	0.2212	0.509419	no	OK	11.6922	10.3077	-0.181818	-0.820224	0.15675	0.410056	no
XLOC_003893	C1orf52	chr1:85249952-85259672	OK	9.00714	12.0607	0.421172	1.62845	0.0048	0.0343165	yes	OK	9.51842	12.4639	0.388964	1.46842	0.01095	0.0651954	no
XLOC_003894	BCL10	chr1:85266247-85578363	OK	8.1146	10.2406	0.33571	0.875375	0.13325	0.369097	no	OK	9.22891	12.2278	0.40593	1.09283	0.05625	0.213194	no
XLOC_003895	DDAH1	chr1:85266247-85578363	OK	18.2073	17.6173	-0.0475266	-0.209672	0.69905	0.923243	no	OK	22.8167	23.4267	0.038063	0.170605	0.75205	0.942825	no
XLOC_003896	Y_RNA	chr1:85266247-85578363	NOTEST	0	0	0	0	1	1	no	NOTEST	0	40.3406	inf	0	1	1	no
XLOC_003897	RP11-290M5.4	chr1:85578499-85578742	NOTEST	0	0.209702	inf	0	1	1	no	NOTEST	0	0	0	0	1	1	no
XLOC_003898	ZNHIT6	chr1:85649098-85708433	OK	2.19295	3.13469	0.515455	2.11918	0.00015	0.00192961	yes	OK	1.92149	3.59827	0.905078	3.86101	5.00E-05	0.000727011	yes
XLOC_003899	COL24A1	chr1:85729232-86156943	NOTEST	0.0723106	0.0570195	-0.342751	0	1	1	no	NOTEST	0.0735153	0.0650381	-0.17676	0	1	1	no
XLOC_003900	RNA5SP51	chr1:85729232-86156943	NOTEST	0	0	0	0	1	1	no	NOTEST	0	0	0	0	1	1	no
XLOC_003901	ODF2L	chr1:86346823-86396342	OK	4.20748	3.50756	-0.262492	-0.491224	0.30525	0.617715	no	OK	4.14398	4.10658	-0.0130783	-0.0318364	0.9449	0.984197	no
XLOC_003902	MIR7856	chr1:86346823-86396342	NOTEST	0	0	0	0	1	1	no	NOTEST	0	0	0	0	1	1	no
XLOC_003903	RP11-444C12.1	chr1:86404175-86404866	NOTEST	0	0	0	0	1	1	no	NOTEST	0	0	0	0	1	1	no
XLOC_003904	CDCA4P2	chr1:86547077-86693203	NOTEST	0	0	0	0	1	1	no	NOTEST	0	0	0	0	1	1	no
XLOC_003905	RP4-651E10.4	chr1:86547077-86693203	NOTEST	0	0	0	0	1	1	no	NOTEST	0	0	0	0	1	1	no
XLOC_003906	AL356270.1	chr1:86547077-86693203	NOTEST	0	0	0	0	1	1	no	NOTEST	0	0	0	0	1	1	no
XLOC_003907	RP4-612B15.3	chr1:86703501-86748184	NOTEST	0.258966	0.249319	-0.0547676	0	1	1	no	NOTEST	0.2743	0.340874	0.313487	0	1	1	no
XLOC_003908	SEP15	chr1:86862444-86914424	OK	42.6114	50.2093	0.236713	1.23086	0.0293	0.136368	no	OK	39.4141	55.4403	0.492223	2.49445	5.00E-05	0.000727011	yes
XLOC_003909	RP4-604K5.3	chr1:86914647-87169204	NOTEST	0.184176	0.179318	-0.0385634	0	1	1	no	NOTEST	0.110285	0.144126	0.386084	0	1	1	no
XLOC_003910	RP4-604K5.2	chr1:86914647-87169204	NOTEST	0.328686	0.260055	-0.337893	0	1	1	no	NOTEST	0	0	0	0	1	1	no
XLOC_003911	RP11-384B12.2	chr1:86914647-87169204	NOTEST	0.0886049	0.0954147	0.106824	0	1	1	no	NOTEST	0.0999758	0.039933	-1.324	0	1	1	no
XLOC_003912	LINC01364	chr1:87353523-87371655	NOTEST	0	0.0181122	inf	0	1	1	no	NOTEST	0.0262305	0	#NAME?	0	1	1	no
XLOC_003913	RNA5SP52	chr1:87453239-87453373	NOTEST	0	0	0	0	1	1	no	NOTEST	0	0	0	0	1	1	no
XLOC_003914	RP11-60A14.1	chr1:87805285-87808372	NOTEST	0	0	0	0	1	1	no	NOTEST	0	0	0	0	1	1	no
XLOC_003915	RP5-1027O11.1	chr1:87899908-87905714	NOTEST	0	0	0	0	1	1	no	NOTEST	0	0	0	0	1	1	no
XLOC_003916	RN7SL583P	chr1:88477827-88478114	NOTEST	0	0	0	0	1	1	no	NOTEST	0	0	0	0	1	1	no
XLOC_003917	RP11-76N22.1	chr1:88498308-88498676	NOTEST	0	0	0	0	1	1	no	NOTEST	0	0	0	0	1	1	no
XLOC_003918	PKN2-AS1	chr1:88537512-88838139	NOTEST	0.149462	0.0851325	-0.811998	0	1	1	no	NOTEST	0.103602	0.102273	-0.0186287	0	1	1	no
XLOC_003919	GTF2B	chr1:88852931-88891944	OK	9.46013	9.20209	-0.0398992	-0.183264	0.73715	0.937767	no	OK	9.27323	9.23029	-0.00669641	-0.030826	0.95745	0.985986	no
XLOC_003920	CCBL2,RBMXL1	chr1:88935772-88992960	OK	7.87232	9.19242	0.223655	0.979513	0.08695	0.286167	no	OK	7.45433	9.54457	0.356601	1.59088	0.00485	0.0345901	yes
XLOC_003921	GBP3,Y_RNA	chr1:89006665-89022894	OK	0.365655	0.481737	0.397763	0.174853	0.45545	0.767979	no	OK	0.633349	0.3989	-0.666974	-0.33805	0.1968	0.473689	no
XLOC_003922	GBP1	chr1:89052318-89065360	NOTEST	0.0782861	0.266094	1.76511	0	1	1	no	NOTEST	0.0419795	0.163812	1.96428	0	1	1	no
XLOC_003923	PTGES3P1	chr1:89104284-89104767	NOTEST	0.111382	0.152312	0.451506	0	1	1	no	NOTEST	0.11373	0.0834469	-0.446689	0	1	1	no
XLOC_003924	GBP2,GBP7	chr1:89106131-89176040	OK	2.93037	4.88496	0.737265	3.36224	5.00E-05	0.000727011	yes	OK	2.81043	5.84171	1.0556	4.9028	5.00E-05	0.000727011	yes
XLOC_003925	GBP4	chr1:89181147-89198932	NOTEST	0.111018	0.104249	-0.0907697	0	1	1	no	NOTEST	0.00645492	0	#NAME?	0	1	1	no
XLOC_003926	GBP5	chr1:89258949-89272804	NOTEST	0.00371739	0	#NAME?	0	1	1	no	NOTEST	0	0	0	0	1	1	no
XLOC_003927	RP4-620F22.3	chr1:89289675-89290337	NOTEST	0	0	0	0	1	1	no	NOTEST	0	0	0	0	1	1	no
XLOC_003928	FLJ27354	chr1:89524835-89936611	OK	0.216183	0.539548	1.3195	0.490539	0.32675	0.641984	no	NOTEST	0.282173	0.319134	0.177585	0	1	1	no
XLOC_003929	LRRC8B	chr1:89524835-89936611	OK	0.230076	0.526811	1.19518	0.594692	0.3463	0.663303	no	NOTEST	0.182159	0.282374	0.63241	0	1	1	no
XLOC_003930	RP11-413E1.2	chr1:89524835-89936611	NOTEST	0	0	0	0	1	1	no	NOTEST	0	0	0	0	1	1	no
XLOC_003931	RP5-943J3.2	chr1:89524835-89936611	OK	0.657795	1.25736	0.934684	0.462519	0.4401	0.75451	no	OK	0.769566	1.11974	0.541047	0.321595	0.5842	0.863361	no
XLOC_003932	RN7SKP272	chr1:89987712-89987944	NOTEST	0	0.183671	inf	0	1	1	no	NOTEST	0	0	0	0	1	1	no
XLOC_003933	GEMIN8P4	chr1:89993592-89994321	NOTEST	0.253488	0.229879	-0.14104	0	1	1	no	NOTEST	0.0967177	0.434123	2.16625	0	1	1	no
XLOC_003934	RNU6-695P	chr1:90253455-90253559	NOTEST	0	0	0	0	1	1	no	NOTEST	0	0	0	0	1	1	no
XLOC_003935	RP5-827O9.1	chr1:90510909-90533472	NOTEST	0	0	0	0	1	1	no	NOTEST	0	0	0	0	1	1	no
XLOC_003936	BARHL2	chr1:90711538-90717237	NOTEST	0	0	0	0	1	1	no	NOTEST	0	0	0	0	1	1	no
XLOC_003937	RP4-665J23.1	chr1:90782985-90851650	NOTEST	0.0794188	0.0439496	-0.853632	0	1	1	no	NOTEST	0.078224	0.0849025	0.118196	0	1	1	no
XLOC_003938	RP4-665J23.4	chr1:90860549-90862920	NOTEST	0	0.0299715	inf	0	1	1	no	NOTEST	0	0.030771	inf	0	1	1	no
XLOC_003939	ZNF644	chr1:90885216-91022272	OK	11.4207	13.0413	0.191428	0.566941	0.3098	0.622919	no	OK	11.1348	12.3287	0.146943	0.369885	0.4853	0.792681	no
XLOC_003940	PHKA1P1	chr1:90885216-91022272	OK	0.49745	0.46149	-0.108251	-0.0479436	0.93585	0.982603	no	OK	0.477426	0.474907	-0.00763245	-0.00329385	0.9498	0.98479	no
XLOC_003941	HFM1	chr1:91260765-91404869	NOTEST	0.00410285	0.00435706	0.0867288	0	1	1	no	NOTEST	0	0	0	0	1	1	no
XLOC_003942	RP11-47K11.2	chr1:91534665-91535593	NOTEST	0	0	0	0	1	1	no	NOTEST	0	0	0	0	1	1	no
XLOC_003943	TGFBR3	chr1:91680342-91906335	NOTEST	0.246379	0.293034	0.250189	0	1	1	no	NOTEST	0.331395	0.378007	0.189864	0	1	1	no
XLOC_003944	RN7SL653P	chr1:91680342-91906335	NOTEST	0	0	0	0	1	1	no	NOTEST	0	0.125214	inf	0	1	1	no
XLOC_003945	SETSIP	chr1:92074532-92075441	NOTEST	0	0.0359962	inf	0	1	1	no	NOTEST	0	0	0	0	1	1	no
XLOC_003946	GAPDHP46	chr1:92080304-92184723	NOTEST	0.0983505	0.0907911	-0.115381	0	1	1	no	NOTEST	0.0692135	0.0484641	-0.514137	0	1	1	no
XLOC_003947	ACTBP12	chr1:92217939-92245813	NOTEST	0.0357994	0.05274	0.558962	0	1	1	no	NOTEST	0	0	0	0	1	1	no
XLOC_003948	GLMN	chr1:92246401-92402056	OK	2.18601	2.57639	0.237053	0.366488	0.4895	0.795986	no	OK	1.8311	2.35571	0.363453	0.596671	0.2494	0.54717	no
XLOC_003949	RPAP2	chr1:92246401-92402056	NOTEST	0.174434	0.308334	0.821817	0	1	1	no	NOTEST	0	0	0	0	1	1	no
XLOC_003950	RN7SL824P	chr1:92402388-92402685	NOTEST	0.122045	0.19893	0.704843	0	1	1	no	NOTEST	0	0	0	0	1	1	no
XLOC_003951	GFI1	chr1:92474650-92486876	OK	0.421649	0.663303	0.653623	0.974064	0.03485	0.154222	no	OK	0.467223	0.499512	0.0964088	0.137943	0.7544	0.943511	no
XLOC_003952	EVI5	chr1:92508695-92792404	OK	3.44109	3.86633	0.168101	0.367276	0.4797	0.788467	no	OK	4.09777	4.17124	0.0256391	0.0447914	0.9327	0.981774	no
XLOC_003953	RP4-593M8.1	chr1:92508695-92792404	NOTEST	0	0	0	0	1	1	no	NOTEST	0.0973699	0.0929156	-0.0675544	0	1	1	no
XLOC_003954	HMGB3P9	chr1:92508695-92792404	NOTEST	0.164521	0.209371	0.347792	0	1	1	no	NOTEST	0.23685	0.186419	-0.345424	0	1	1	no
XLOC_003955	RNU4-59P	chr1:92508695-92792404	NOTEST	0	0	0	0	1	1	no	NOTEST	0	0	0	0	1	1	no
XLOC_003956	RP11-330C7.4	chr1:92508695-92792404	NOTEST	0	0	0	0	1	1	no	NOTEST	0	0	0	0	1	1	no
XLOC_003957	FAM69A	chr1:92832024-92961522	OK	1.53569	2.62366	0.772695	0.337493	0.5631	0.849615	no	OK	1.34012	2.33774	0.80275	0.38005	0.57085	0.85441	no
XLOC_003958	RPL5	chr1:92832024-92961522	OK	1.16243	1.96401	0.756658	0.740909	0.1955	0.471706	no	OK	5.47597	7.91837	0.532088	1.32019	0.0237	0.116818	no
XLOC_003959	RNU6-970P	chr1:92969603-92969710	NOTEST	0	0	0	0	1	1	no	NOTEST	0	0	0	0	1	1	no
XLOC_003960	RN7SL692P	chr1:92974826-92975114	NOTEST	0	0	0	0	1	1	no	NOTEST	0	0	0	0	1	1	no
XLOC_003961	AC093577.1	chr1:92982236-92982308	NOTEST	0	0	0	0	1	1	no	NOTEST	0	0	0	0	1	1	no
XLOC_003962	Y_RNA	chr1:93027409-93027506	NOTEST	0	0	0	0	1	1	no	NOTEST	0	0	0	0	1	1	no
XLOC_003963	TMED5	chr1:93149741-93369498	OK	8.18017	9.96172	0.284265	0.587413	0.29875	0.609441	no	OK	8.55742	11.9114	0.477099	1.05995	0.06915	0.245128	no
XLOC_003964	RP4-612C19.1	chr1:93149741-93369498	NOTEST	0	0.183191	inf	0	1	1	no	NOTEST	0.206101	0.246967	0.260965	0	1	1	no
XLOC_003965	RP4-612C19.2	chr1:93149741-93369498	NOTEST	0.229126	0.23119	0.0129404	0	1	1	no	NOTEST	0	1.00485	inf	0	1	1	no
XLOC_003966	RP4-717I23.3	chr1:93149741-93369498	OK	3.80613	3.74548	-0.0231768	-0.0204626	0.9516	0.984905	no	OK	4.26263	2.93418	-0.538787	-0.355911	0.2108	0.494772	no
XLOC_003967	RP4-717I23.2	chr1:93149741-93369498	NOTEST	0	0	0	0	1	1	no	NOTEST	0	0	0	0	1	1	no
XLOC_003968	RP4-713B5.2	chr1:93384486-93384998	NOTEST	0.181404	0.163507	-0.149858	0	1	1	no	NOTEST	0	0	0	0	1	1	no
XLOC_003969	RNA5SP53	chr1:93447964-93555678	NOTEST	0	0	0	0	1	1	no	NOTEST	0	0	0	0	1	1	no
XLOC_003970	BCAR3	chr1:93561785-93847150	OK	9.08032	5.061	-0.843322	-3.3022	5.00E-05	0.000727011	yes	OK	10.5687	7.2389	-0.545953	-2.22585	5.00E-05	0.000727011	yes
XLOC_003971	RP11-488P3.1	chr1:93561785-93847150	NOTEST	0.0619712	0.0715822	0.208003	0	1	1	no	NOTEST	0.0533036	0.0775594	0.54107	0	1	1	no
XLOC_003972	MIR760	chr1:93561785-93847150	OK	0.878347	0.774012	-0.182435	-0.112512	0.84525	0.967239	no	OK	0.945798	0.87363	-0.114509	-0.0694689	0.9013	0.97648	no
XLOC_003973	DNTTIP2	chr1:93866282-93880206	OK	6.26826	8.78671	0.487257	1.64261	0.00465	0.0334533	yes	OK	5.59529	8.00508	0.516704	1.75679	0.0027	0.021582	yes
XLOC_003974	GCLM	chr1:93883405-93910647	OK	3.64467	3.35958	-0.117506	-0.358031	0.5235	0.821682	no	OK	3.76493	4.06546	0.110795	0.222229	0.6812	0.914973	no
XLOC_003975	CHCHD2P5	chr1:93921267-93921667	NOTEST	0.059735	0.107289	0.844853	0	1	1	no	NOTEST	0.243799	0.0602734	-2.0161	0	1	1	no
XLOC_003976	MTND4P11	chr1:93922573-93923945	NOTEST	0.213846	0.107808	-0.988105	0	1	1	no	NOTEST	0.0502528	0.0818163	0.703185	0	1	1	no
XLOC_003977	RP5-837O21.6	chr1:93924385-93924716	NOTEST	0	0.112802	inf	0	1	1	no	NOTEST	0	0	0	0	1	1	no
XLOC_003978	RP5-837O21.5	chr1:93924742-93925385	NOTEST	0.0441608	0.0765988	0.794554	0	1	1	no	NOTEST	0.050845	0	#NAME?	0	1	1	no
XLOC_003979	RP5-837O21.4,RP5-837O21.8	chr1:93925405-93926188	NOTEST	0	0	0	0	1	1	no	NOTEST	0.0480286	0	#NAME?	0	1	1	no
XLOC_003980	RP5-837O21.3	chr1:93926614-93927569	NOTEST	0.10723	0	#NAME?	0	1	1	no	NOTEST	0.056957	0.0977281	0.7789	0	1	1	no
XLOC_003981	RP5-837O21.1	chr1:93927713-93928302	NOTEST	0.0643074	0	#NAME?	0	1	1	no	NOTEST	0	0.146752	inf	0	1	1	no
XLOC_003982	RP5-837O21.2	chr1:93934478-93935244	NOTEST	0.0636472	0.0671892	0.0781332	0	1	1	no	NOTEST	0.121229	0.0274028	-2.14534	0	1	1	no
XLOC_003983	ABCA4	chr1:93992834-94121132	NOTEST	0.0504214	0.171807	1.76868	0	1	1	no	NOTEST	0.226163	0.0467502	-2.27432	0	1	1	no
XLOC_003984	ARHGAP29	chr1:94148987-94275068	OK	2.46296	3.49222	0.503752	2.34382	0.0001	0.00135365	yes	OK	2.66942	2.90569	0.122353	0.536439	0.347	0.664022	no
XLOC_003985	RP11-148B18.4	chr1:94318478-94324569	NOTEST	0	0.0325822	inf	0	1	1	no	NOTEST	0	0	0	0	1	1	no
XLOC_003986	RP11-366L18.1	chr1:94406394-94406882	NOTEST	0	0	0	0	1	1	no	NOTEST	0	0	0	0	1	1	no
XLOC_003987	F3	chr1:94529224-94541809	OK	0.316463	0.69477	1.1345	1.31909	0.00385	0.0287409	yes	OK	0.480737	0.597105	0.312737	0.386769	0.37635	0.69516	no
XLOC_003988	RP11-86H7.6	chr1:94585555-94592297	NOTEST	0.00887906	0	#NAME?	0	1	1	no	NOTEST	0	0	0	0	1	1	no
XLOC_003989	RP11-86H7.7	chr1:94621150-94624184	NOTEST	0	0.00723493	inf	0	1	1	no	NOTEST	0.00711345	0.00997215	0.487355	0	1	1	no
XLOC_003990	LINC01057,PGBD4P7	chr1:94638460-94820281	NOTEST	0.103657	0.187587	0.855741	0	1	1	no	NOTEST	0.16827	0.151381	-0.152591	0	1	1	no
XLOC_003991	KATNBL1P2	chr1:94638460-94820281	NOTEST	0	0	0	0	1	1	no	NOTEST	0	0	0	0	1	1	no
XLOC_003992	MIR378G	chr1:94638460-94820281	NOTEST	0	0	0	0	1	1	no	NOTEST	0	0	0	0	1	1	no
XLOC_003993	RP11-465K1.2	chr1:94820341-94895445	NOTEST	0.0276043	0	#NAME?	0	1	1	no	NOTEST	0	0	0	0	1	1	no
XLOC_003994	CNN3	chr1:94896948-94927278	NOTEST	0.109884	0.0307012	-1.83962	0	1	1	no	NOTEST	0.112787	0.0710987	-0.665708	0	1	1	no
XLOC_003995	ALG14	chr1:94974406-95072945	OK	6.33235	4.64809	-0.446103	-0.890781	0.12805	0.359552	no	OK	3.33089	3.41206	0.0347351	0.0588074	0.9109	0.978049	no
XLOC_003996	Y_RNA	chr1:95117337-95264054	NOTEST	0	0	0	0	1	1	no	NOTEST	0	0	0	0	1	1	no
XLOC_003997	RP11-57H12.3	chr1:95117337-95264054	NOTEST	0.148086	0.0462745	-1.67815	0	1	1	no	NOTEST	0.235102	0.0470372	-2.32141	0	1	1	no
XLOC_003998	TMEM56	chr1:95117337-95264054	NOTEST	0	0	0	0	1	1	no	OK	1.10807	1.98129	0.838382	2.69654	5.00E-05	0.000727011	yes
XLOC_003999	RP11-57H12.5	chr1:95117337-95264054	OK	0.386138	0.545135	0.497499	0.212702	0.63475	0.891929	no	OK	0.401877	0.570351	0.505095	0.234595	0.58785	0.865181	no
XLOC_004000	RP4-586O15.1	chr1:95310927-95318263	NOTEST	0	0	0	0	1	1	no	NOTEST	0	0	0	0	1	1	no
XLOC_004001	RP11-14O19.1	chr1:95351250-95352254	NOTEST	0	0	0	0	1	1	no	NOTEST	0	0	0	0	1	1	no
XLOC_004002	RP11-14O19.2	chr1:95356228-95381000	NOTEST	0	0	0	0	1	1	no	NOTEST	0	0	0	0	1	1	no
XLOC_004003	AL356479.1	chr1:95504975-95505063	NOTEST	0	0	0	0	1	1	no	NOTEST	0	0	0	0	1	1	no
XLOC_004004	RP11-147C23.1	chr1:95937900-96038784	OK	1.61365	0.85525	-0.915906	-1.2417	0.02615	0.12542	no	OK	1.07535	0.52749	-1.02759	-2.04922	0.00025	0.00298987	yes
XLOC_004005	RP5-898J17.1	chr1:96254068-96374125	NOTEST	0	0.0159052	inf	0	1	1	no	NOTEST	0.0174758	0.0217386	0.3149	0	1	1	no
XLOC_004006	NDUFS5P2	chr1:96584421-96584727	NOTEST	0	0	0	0	1	1	no	NOTEST	0	0	0	0	1	1	no
XLOC_004007	RPL7P9	chr1:96678873-96679620	OK	10.5713	7.92978	-0.414798	-1.86006	0.0011	0.0103929	yes	OK	8.46828	9.04676	0.0953321	0.428442	0.4575	0.76985	no
XLOC_004008	RN7SKP270	chr1:96695855-96696167	NOTEST	0	0	0	0	1	1	no	NOTEST	0	0	0	0	1	1	no
XLOC_004009	DPYD	chr1:97077742-97921049	OK	8.05977	8.10538	0.00813951	0.0353595	0.94695	0.984383	no	OK	8.20019	7.23113	-0.181436	-0.758351	0.1809	0.449374	no
XLOC_004010	DPYD-IT1	chr1:97077742-97921049	NOTEST	0	0	0	0	1	1	no	NOTEST	0.0832115	0	#NAME?	0	1	1	no
XLOC_004011	RP11-272L13.3	chr1:97933473-97941746	NOTEST	0	0	0	0	1	1	no	NOTEST	0	0	0	0	1	1	no
XLOC_004012	RP11-490G2.2	chr1:97967004-97968814	NOTEST	0	0	0	0	1	1	no	NOTEST	0	0	0	0	1	1	no
XLOC_004013	MIR137,MIR137HG	chr1:97987999-98049863	NOTEST	0	0	0	0	1	1	no	NOTEST	0	0.00797151	inf	0	1	1	no
XLOC_004014	RP11-296E3.2	chr1:98660387-98661059	NOTEST	0.0782725	0.212357	1.43991	0	1	1	no	NOTEST	0.197794	0.248662	0.330187	0	1	1	no
XLOC_004015	LPPR5	chr1:98890244-99148852	OK	1.54695	1.26449	-0.290864	-0.712915	0.18075	0.449257	no	OK	1.76959	1.46487	-0.272644	-0.63632	0.24375	0.540182	no
XLOC_004016	RP11-413P11.1	chr1:99472414-99534015	NOTEST	0	0	0	0	1	1	no	NOTEST	0	0	0	0	1	1	no
XLOC_004017	FRRS1	chr1:99706803-99766631	OK	1.34269	1.59586	0.249203	0.529169	0.22865	0.519932	no	OK	1.62543	2.23847	0.461692	1.00796	0.0338	0.151003	no
XLOC_004018	RNU4-75P	chr1:99784739-99784885	NOTEST	0	0	0	0	1	1	no	NOTEST	0	0	0	0	1	1	no
XLOC_004019	RP5-884G6.2	chr1:99968382-100132955	OK	0.957625	0.605863	-0.660469	-0.30356	0.6389	0.894146	no	OK	0.912598	0.865559	-0.0763475	-0.0389409	0.9172	0.979047	no
XLOC_004020	RNU6-1318P	chr1:99968382-100132955	OK	0.458697	0.200768	-1.19201	-0.280462	0.49795	0.80273	no	NOTEST	0	0	0	0	1	1	no
XLOC_004021	RP4-714D9.2,SASS6	chr1:99968382-100132955	OK	2.06193	1.70907	-0.270785	-0.338049	0.4773	0.786601	no	OK	1.70677	2.87448	0.752037	1.1775	0.02455	0.119802	no
XLOC_004022	HIAT1	chr1:99968382-100132955	NOTEST	0	0	0	0	1	1	no	OK	10.4186	12.866	0.304396	0.636614	0.2717	0.575649	no
XLOC_004023	LRRC39	chr1:100133149-100178273	NOTEST	0.218826	0.290693	0.409715	0	1	1	no	NOTEST	0.19053	0.334799	0.813279	0	1	1	no
XLOC_004024	TRMT13	chr1:100133149-100178273	NOTEST	0	0	0	0	1	1	no	OK	0.941492	1.56003	0.728552	0.943396	0.1084	0.327646	no
XLOC_004025	DBT	chr1:100186918-100249834	OK	3.23035	2.76453	-0.224657	-0.653181	0.2576	0.557145	no	OK	3.30503	2.92638	-0.175548	-0.54491	0.3438	0.660539	no
XLOC_004026	RTCA-AS1	chr1:100264008-100266120	OK	0.520645	0.254757	-1.03118	-0.738941	0.34265	0.659268	no	OK	0.668122	0.438665	-0.606992	-0.492997	0.35955	0.677634	no
XLOC_004027	RP5-837M10.1	chr1:100331803-100332617	NOTEST	0	0	0	0	1	1	no	NOTEST	0	0	0	0	1	1	no
XLOC_004028	AC104457.1	chr1:100351733-100520277	OK	0.391613	0.735336	0.908975	0.33189	0.37905	0.697892	no	NOTEST	0	0	0	0	1	1	no
XLOC_004029	BCAS2P2	chr1:100351733-100520277	OK	0.796577	0.766083	-0.0563124	-0.118787	0.8277	0.963688	no	OK	0.575352	0.658059	0.193771	0.123259	0.83455	0.965374	no
XLOC_004030	RP5-837M10.4	chr1:100351733-100520277	OK	1.39437	1.04822	-0.411677	-0.282039	0.6379	0.893732	no	OK	1.07881	1.06952	-0.0124755	-0.00922093	0.97615	0.990008	no
XLOC_004031	CDC14A	chr1:100351733-100520277	OK	0.707613	0.488275	-0.535268	-0.360976	0.53495	0.829626	no	OK	0.671531	0.317088	-1.08257	-0.719911	0.22625	0.516558	no
XLOC_004032	RP11-84O12.2	chr1:100586648-100587431	NOTEST	0	0	0	0	1	1	no	NOTEST	0	0	0	0	1	1	no
XLOC_004033	LINC01349	chr1:100627048-100640613	NOTEST	0	0	0	0	1	1	no	NOTEST	0	0	0	0	1	1	no
XLOC_004034	EXTL2	chr1:100872371-100981922	OK	1.13064	1.48544	0.393754	0.371013	0.42465	0.741039	no	OK	1.11532	1.28615	0.205609	0.222842	0.60455	0.874829	no
XLOC_004035	HNRNPA1P68	chr1:100872371-100981922	NOTEST	0.245019	0.316311	0.368448	0	1	1	no	NOTEST	0.137253	0.217456	0.663885	0	1	1	no
XLOC_004036	DPH5	chr1:100989622-101087268	OK	4.90297	6.4867	0.403828	0.949269	0.0856	0.283186	no	OK	4.64951	6.45105	0.472456	1.19483	0.02945	0.136855	no
XLOC_004037	RP4-575N6.4	chr1:101235682-101236528	NOTEST	0	0	0	0	1	1	no	NOTEST	0	0	0	0	1	1	no
XLOC_004038	PPIAP7	chr1:101270874-101271363	NOTEST	0	0	0	0	1	1	no	NOTEST	0	0	0	0	1	1	no
XLOC_004039	RNU6-965P	chr1:101723741-101729614	NOTEST	0	0	0	0	1	1	no	NOTEST	0	0	0	0	1	1	no
XLOC_004040	RP11-556K13.1	chr1:101786339-101787219	NOTEST	0.150467	0.261286	0.796183	0	1	1	no	NOTEST	0.112321	0.15481	0.462871	0	1	1	no
XLOC_004041	OLFM3	chr1:101802573-101997030	NOTEST	0	0	0	0	1	1	no	NOTEST	0	0	0	0	1	1	no
XLOC_004042	RP11-202K23.1	chr1:102199738-102389630	NOTEST	0	0	0	0	1	1	no	NOTEST	0	0	0	0	1	1	no
XLOC_004043	RP5-936J12.1	chr1:102763321-102853842	NOTEST	0	0	0	0	1	1	no	NOTEST	0	0	0	0	1	1	no
XLOC_004044	COL11A1	chr1:102876466-103108496	NOTEST	0.021163	0	#NAME?	0	1	1	no	NOTEST	0	0.00185283	inf	0	1	1	no
XLOC_004045	SOD2P1	chr1:102876466-103108496	NOTEST	0	0	0	0	1	1	no	NOTEST	0	0	0	0	1	1	no
XLOC_004046	RP11-153F1.1	chr1:103414878-103525483	NOTEST	0	0	0	0	1	1	no	NOTEST	0	0	0	0	1	1	no
XLOC_004047	RP5-1108M17.5	chr1:103655289-103758690	NOTEST	0	0	0	0	1	1	no	NOTEST	0	0	0	0	1	1	no
XLOC_004048	AMY1B	chr1:103655289-103758690	NOTEST	0	0	0	0	1	1	no	NOTEST	0	0	0	0	1	1	no
XLOC_004049	FTLP17	chr1:104153305-104153830	NOTEST	0	0	0	0	1	1	no	NOTEST	0	0	0	0	1	1	no
XLOC_004050	RP11-251P6.1	chr1:105587574-105618958	NOTEST	0	0	0	0	1	1	no	NOTEST	0	0	0	0	1	1	no
XLOC_004051	RP11-90H3.2	chr1:105890692-105891430	NOTEST	0	0	0	0	1	1	no	NOTEST	0	0	0	0	1	1	no
XLOC_004052	RP11-24P14.1	chr1:105927623-106023212	NOTEST	0	0	0	0	1	1	no	NOTEST	0	0	0	0	1	1	no
XLOC_004053	RP5-947P14.2	chr1:106073246-106084499	NOTEST	0	0	0	0	1	1	no	NOTEST	0	0	0	0	1	1	no
XLOC_004054	RP11-478L17.1	chr1:106530724-106665344	OK	5.14032	4.67385	-0.137247	-0.329688	0.22405	0.513559	no	OK	3.41699	3.84691	0.170972	0.356061	0.16395	0.422197	no
XLOC_004055	RP11-110F24.1	chr1:106665462-106813420	OK	1.99822	1.55498	-0.361822	-1.4113	0.0141	0.0791724	no	OK	1.38343	1.41161	0.0290907	0.113066	0.8479	0.967706	no
XLOC_004056	RP11-233E12.2,RP11-233E12.4	chr1:106665462-106813420	OK	1.3069	0.820679	-0.671262	-0.210177	0.40525	0.723403	no	OK	1.11833	1.19229	0.0923825	0.0301927	0.91685	0.978937	no
XLOC_004057	-	chr1:106815669-106878947	NOTEST	0.344311	0.251724	-0.451869	0	1	1	no	NOTEST	0.370451	0.200834	-0.883278	0	1	1	no
XLOC_004058	-	chr1:106815669-106878947	OK	0.341695	0.484144	0.502726	0.392816	0.4679	0.778655	no	OK	0.521637	0.843128	0.692706	0.764446	0.193	0.4678	no
XLOC_004059	AC114491.1	chr1:107140006-107483458	NOTEST	0	0	0	0	1	1	no	NOTEST	0	0	0	0	1	1	no
XLOC_004060	VAV3	chr1:107571159-107994607	OK	24.1113	15.7409	-0.615186	-1.26114	0.02155	0.109072	no	OK	28.6016	23.6966	-0.271419	-1.00055	0.0812	0.273443	no
XLOC_004061	AL390036.1	chr1:108018652-108018771	NOTEST	0	0	0	0	1	1	no	NOTEST	0	0	0	0	1	1	no
XLOC_004062	SLC25A24,SLC25A24P2	chr1:108134035-108471910	OK	88.4698	118.935	0.42692	2.065	0.0005	0.00539218	yes	OK	81.5414	107.785	0.402549	1.93136	0.00045	0.00493262	yes
XLOC_004063	NBPF4	chr1:108134035-108471910	OK	2.04606	2.19089	0.0986731	0.0575199	0.9197	0.979516	no	OK	1.57535	2.43916	0.630711	0.362421	0.5509	0.84144	no
XLOC_004064	RP11-483I13.2	chr1:108134035-108471910	NOTEST	0.00614599	0	#NAME?	0	1	1	no	NOTEST	0	0	0	0	1	1	no
XLOC_004065	HENMT1	chr1:108648289-108661526	OK	24.2167	23.8671	-0.0209783	-0.111825	0.8425	0.96688	no	OK	22.9342	24.8519	0.11586	0.624201	0.2728	0.577074	no
XLOC_004066	RP11-293A10.3	chr1:108712607-108742740	NOTEST	0	0	0	0	1	1	no	NOTEST	0	0	0	0	1	1	no
XLOC_004067	RP11-475E11.2	chr1:108746573-108809526	OK	0.773569	0.763301	-0.0192781	-0.021395	0.96315	0.987112	no	NOTEST	0.416189	0.363265	-0.196217	0	1	1	no
XLOC_004068	AKNAD1,CLCC1,RP11-475E11.9	chr1:108815897-108963484	OK	12.5062	14.8108	0.244001	0.671431	0.17235	0.436258	no	OK	12.2416	16.0974	0.395033	1.26704	0.01975	0.102167	no
XLOC_004069	WDR47	chr1:108970157-109042177	OK	9.19706	16.9307	0.880397	3.34929	5.00E-05	0.000727011	yes	OK	9.93235	14.2589	0.521657	2.08345	0.00035	0.0039931	yes
XLOC_004070	RP5-1065J22.2	chr1:108970157-109042177	NOTEST	0.362871	0.2506	-0.534068	0	1	1	no	NOTEST	0.441513	0.0975146	-2.17877	0	1	1	no
XLOC_004071	TAF13	chr1:109062462-109078642	OK	24.0298	40.3784	0.748759	3.30424	5.00E-05	0.000727011	yes	OK	24.0271	40.6531	0.758699	3.49588	5.00E-05	0.000727011	yes
XLOC_004072	RP5-1065J22.8	chr1:109087970-109096934	OK	0.603035	0.42269	-0.512644	-0.45651	0.43165	0.747028	no	OK	0.793932	0.472766	-0.74789	-0.809545	0.16055	0.416476	no
XLOC_004073	RP5-1065J22.4	chr1:109099992-109105806	OK	2.33728	2.52802	0.113179	0.214429	0.69825	0.922953	no	OK	2.24634	2.77283	0.303788	0.723526	0.19775	0.475174	no
XLOC_004074	C1orf194	chr1:109105950-109206781	OK	0.753136	1.28559	0.771443	0.190059	0.4204	0.73708	no	OK	1.07441	1.07029	-0.00554203	-0.00137013	0.99575	0.997747	no
XLOC_004075	PSRC1	chr1:109279546-109283186	OK	22.5282	22.3686	-0.0102563	-0.0503944	0.92855	0.981085	no	OK	20.2884	20.4579	0.0119996	0.0543478	0.9236	0.980156	no
XLOC_004076	MYBPHL	chr1:109292364-109307041	NOTEST	0.0854039	0.0661352	-0.368884	0	1	1	no	NOTEST	0.0470205	0.073143	0.637431	0	1	1	no
XLOC_004077	SORT1	chr1:109309563-109397951	OK	24.5358	27.3623	0.157299	0.561372	0.2301	0.521799	no	OK	25.2454	31.8806	0.336661	1.30196	0.00265	0.0212667	yes
XLOC_004078	PSMA5	chr1:109399030-109434330	OK	102.326	128.748	0.331382	1.72709	0.00175	0.0151986	yes	OK	98.0411	137.597	0.488992	2.60152	5.00E-05	0.000727011	yes
XLOC_004079	AMIGO1	chr1:109503599-109509738	OK	3.08542	3.68472	0.256086	1.15434	0.0441	0.181213	no	OK	3.10456	4.17731	0.428183	1.89593	0.0011	0.0103929	yes
XLOC_004080	RP5-1160K1.8	chr1:109539645-109632331	NOTEST	0	0.0602511	inf	0	1	1	no	NOTEST	0.0614917	0.0897195	0.545031	0	1	1	no
XLOC_004081	RNU6V	chr1:109539645-109632331	NOTEST	0	0	0	0	1	1	no	NOTEST	0	0	0	0	1	1	no
XLOC_004082	GNAT2	chr1:109539645-109632331	NOTEST	0.16573	0.132424	-0.323676	0	1	1	no	NOTEST	0.131417	0.288514	1.13449	0	1	1	no
XLOC_004083	RP5-1160K1.6	chr1:109539645-109632331	OK	0.6247	0.764268	0.290914	0.0793352	0.8818	0.973564	no	OK	0.553379	0.649864	0.231869	0.0568809	0.90865	0.977689	no
XLOC_004084	AC000032.2	chr1:109656080-109709551	NOTEST	0.037636	0	#NAME?	0	1	1	no	NOTEST	0.040651	0	#NAME?	0	1	1	no
XLOC_004085	GSTM3	chr1:109712254-109775428	OK	60.0267	55.5198	-0.1126	-0.600066	0.2989	0.60961	no	OK	67.7471	53.579	-0.338492	-1.7796	0.00175	0.0151986	yes
XLOC_004086	EPS8L3	chr1:109712254-109775428	NOTEST	0.258846	0.0419678	-2.62474	0	1	1	no	NOTEST	0.221164	0.0535402	-2.04642	0	1	1	no
XLOC_004087	NDUFA5P10	chr1:109810641-109810998	NOTEST	0	0	0	0	1	1	no	NOTEST	0.0789115	0	#NAME?	0	1	1	no
XLOC_004088	RP11-195M16.1	chr1:109884175-109886264	NOTEST	0	0	0	0	1	1	no	NOTEST	0.062956	0	#NAME?	0	1	1	no
XLOC_004089	ALX3	chr1:110031576-110074641	OK	1.05195	1.06784	0.021624	0.0215623	0.9715	0.988994	no	OK	0.794189	0.870621	0.132562	0.122844	0.8308	0.964386	no
XLOC_004090	RP5-1028L10.1	chr1:110150485-110202202	NOTEST	0.465699	0.407701	-0.191887	0	1	1	no	NOTEST	0.104304	0.288215	1.46635	0	1	1	no
XLOC_004091	RP5-1028L10.2	chr1:110150485-110202202	NOTEST	0.045022	0.048783	0.115749	0	1	1	no	NOTEST	0.048394	0.10756	1.15224	0	1	1	no
XLOC_004092	KCNC4-AS1	chr1:110208833-110209987	NOTEST	0	0.0451406	inf	0	1	1	no	NOTEST	0	0.0175093	inf	0	1	1	no
XLOC_004093	RP5-1074L1.1	chr1:110286374-110432360	NOTEST	0.0684334	0.0664649	-0.0421067	0	1	1	no	NOTEST	0.0756995	0.0515615	-0.553989	0	1	1	no
XLOC_004094	SLC16A4	chr1:110286374-110432360	OK	2.32061	2.60274	0.165524	0.12839	0.83645	0.965749	no	OK	2.18707	2.2441	0.0371369	0.0269304	0.9592	0.986405	no
XLOC_004095	LAMTOR5	chr1:110286374-110432360	OK	68.7328	84.2276	0.293296	0.704827	0.2291	0.520498	no	OK	65.8669	84.2931	0.355861	0.773831	0.18355	0.45355	no
XLOC_004096	RP11-470L19.5	chr1:110451199-110457354	NOTEST	0	0	0	0	1	1	no	NOTEST	0.056991	0	#NAME?	0	1	1	no
XLOC_004097	RP11-470L19.2	chr1:110480751-110491277	NOTEST	0	0	0	0	1	1	no	NOTEST	0	0	0	0	1	1	no
XLOC_004098	KCNA10	chr1:110517250-110518838	NOTEST	0	0.0108921	inf	0	1	1	no	NOTEST	0	0	0	0	1	1	no
XLOC_004099	KCNA2	chr1:110593579-110631474	NOTEST	0	0	0	0	1	1	no	NOTEST	0	0	0	0	1	1	no
XLOC_004100	AL365361.1	chr1:110652941-110653031	NOTEST	0	0	0	0	1	1	no	NOTEST	0	0	0	0	1	1	no
XLOC_004101	KCNA3	chr1:110653559-110657040	NOTEST	0	0	0	0	1	1	no	NOTEST	0	0	0	0	1	1	no
XLOC_004102	KCNA3	chr1:110672464-110675033	NOTEST	0	0.00588972	inf	0	1	1	no	NOTEST	0	0	0	0	1	1	no
XLOC_004103	Y_RNA	chr1:110764407-110764506	NOTEST	0	0	0	0	1	1	no	NOTEST	0	0	0	0	1	1	no
XLOC_004104	NRBF2P3	chr1:110848076-110848941	NOTEST	0.0172296	0	#NAME?	0	1	1	no	NOTEST	0	0.0126605	inf	0	1	1	no
XLOC_004105	RP11-96K19.4	chr1:110936368-110942353	OK	0.589236	0.520975	-0.177631	-0.520774	0.3648	0.683235	no	OK	0.383583	0.555889	0.535257	1.44832	0.0127	0.0731003	no
XLOC_004106	LRIF1	chr1:110942441-110964649	OK	6.08884	6.72196	0.142715	0.505371	0.38415	0.703088	no	OK	6.20598	8.9532	0.528744	2.36511	0.0001	0.00135365	yes
XLOC_004107	CCNT2P1	chr1:111007699-111015530	NOTEST	0.0517614	0.0370856	-0.481019	0	1	1	no	NOTEST	0.0935348	0.023211	-2.01069	0	1	1	no
XLOC_004108	DRAM2	chr1:111117332-111243440	OK	21.5369	19.4732	-0.145319	-0.257247	0.6432	0.896347	no	OK	19.4858	21.5219	0.143378	0.24858	0.66445	0.906525	no
XLOC_004109	RP5-1180E21.4	chr1:111117332-111243440	NOTEST	0	0	0	0	1	1	no	NOTEST	0	0	0	0	1	1	no
XLOC_004110	DENND2D,RP5-1180E21.5	chr1:111117332-111243440	OK	31.2789	34.3343	0.134458	0.427628	0.4583	0.770603	no	OK	35.2586	39.8949	0.178226	0.574498	0.31305	0.627059	no
XLOC_004111	RP5-1125M8.2	chr1:111290861-111324075	NOTEST	0	0	0	0	1	1	no	NOTEST	0	0	0	0	1	1	no
XLOC_004112	CHIAP3	chr1:111353274-111367409	NOTEST	0	0	0	0	1	1	no	NOTEST	0	0	0	0	1	1	no
XLOC_004113	PGCP1	chr1:111382859-111391819	NOTEST	0.00941814	0.0487747	2.37262	0	1	1	no	NOTEST	0.0135031	0.0134555	-0.00509629	0	1	1	no
XLOC_004114	OVGP1	chr1:111414313-111427777	OK	0.825681	0.675985	-0.288593	-0.417712	0.38655	0.705618	no	OK	0.91959	0.747775	-0.298386	-0.420326	0.37885	0.697645	no
XLOC_004115	RP11-552M11.8	chr1:111431045-111433068	NOTEST	0.10478	0.148451	0.502622	0	1	1	no	NOTEST	0.0759186	0.066398	-0.193315	0	1	1	no
XLOC_004116	RP11-552M11.4,WDR77	chr1:111438637-111462773	OK	13.4836	22.7281	0.753272	1.35947	0.01885	0.098637	no	OK	14.5115	34.0766	1.23158	2.3601	0.00025	0.00298987	yes
XLOC_004117	ADORA3	chr1:111483347-111768607	NOTEST	0.147292	0.0220151	-2.74211	0	1	1	no	NOTEST	0.133701	0.0320828	-2.05914	0	1	1	no
XLOC_004118	RNU6-792P	chr1:111483347-111768607	NOTEST	0	0	0	0	1	1	no	NOTEST	0	0	0	0	1	1	no
XLOC_004119	LINC01160	chr1:111483347-111768607	OK	1.25715	0.857278	-0.552318	-0.3214	0.60535	0.875307	no	NOTEST	0.244672	0.15347	-0.672893	0	1	1	no
XLOC_004120	KRT18P57	chr1:111483347-111768607	OK	0.597071	0.447755	-0.415195	-0.323672	0.56855	0.853232	no	OK	0.618481	0.351595	-0.814813	-0.480974	0.38305	0.702037	no
XLOC_004121	RNU6-151P	chr1:111483347-111768607	NOTEST	0	0	0	0	1	1	no	NOTEST	0	0	0	0	1	1	no
XLOC_004122	FAM212B	chr1:111483347-111768607	OK	2.9587	2.30748	-0.358644	-0.466301	0.305	0.617347	no	OK	2.96306	2.38837	-0.311067	-0.556375	0.27375	0.578168	no
XLOC_004123	RAP1A	chr1:111483347-111768607	OK	0.917752	0.903811	-0.0220838	-0.00920166	0.6621	0.905344	no	OK	1.04638	0.818636	-0.354115	-0.151148	0.8384	0.966194	no
XLOC_004124	RAP1A	chr1:111483347-111768607	OK	0.853168	0.786053	-0.118204	-0.0575987	0.9466	0.984383	no	OK	1.11384	0.661268	-0.752228	-0.407912	0.60125	0.872921	no
XLOC_004125	RAP1A	chr1:111483347-111768607	OK	0.51431	0.338807	-0.602175	-0.382904	0.5103	0.812278	no	OK	2.67873	3.21461	0.263094	0.511593	0.3743	0.692836	no
XLOC_004126	FAM212B	chr1:111483347-111768607	NOTEST	0.165875	0.174653	0.0743883	0	1	1	no	NOTEST	0.0773042	0.122488	0.664021	0	1	1	no
XLOC_004127	KCND3	chr1:111770661-112031778	OK	3.04045	3.47453	0.192532	0.36624	0.52945	0.82579	no	OK	3.17534	3.27407	0.0441762	0.0966556	0.8625	0.970546	no
XLOC_004128	KCND3-IT1	chr1:111770661-112031778	NOTEST	0.0787261	0.256224	1.70249	0	1	1	no	NOTEST	0	0	0	0	1	1	no
XLOC_004129	RP11-88H9.2	chr1:111770661-112031778	OK	2.47788	2.28253	-0.118473	-0.298487	0.60415	0.874669	no	OK	2.33866	2.26285	-0.0475421	-0.126912	0.82875	0.963884	no
XLOC_004130	-	chr1:111770661-112031778	OK	0.436713	0.378959	-0.204643	-0.340794	0.55205	0.842268	no	NOTEST	0.343428	0.3282	-0.0654302	0	1	1	no
XLOC_004131	RP5-965F6.2	chr1:112177233-112360528	NOTEST	0	0	0	0	1	1	no	NOTEST	0	0	0	0	1	1	no
XLOC_004132	RP4-671G15.2	chr1:112466540-112671619	NOTEST	0.109367	0	#NAME?	0	1	1	no	NOTEST	0.0661488	0.242606	1.87483	0	1	1	no
XLOC_004133	ST7L	chr1:112466540-112671619	OK	8.82784	8.86094	0.00539833	0.00611722	0.9905	0.995246	no	OK	9.79547	10.0483	0.0367662	0.0408641	0.94485	0.984194	no
XLOC_004134	MRPL53P1	chr1:112466540-112671619	OK	1.49098	1.12452	-0.406952	-0.148024	0.54985	0.840822	no	OK	1.54518	1.15212	-0.423476	-0.0803906	0.82195	0.962345	no
XLOC_004135	RNU7-70P	chr1:112466540-112671619	OK	0.702181	0.604908	-0.215127	-0.0746948	0.84515	0.96723	no	NOTEST	0	0	0	0	1	1	no
XLOC_004136	RP11-426L16.3	chr1:112673140-112700746	NOTEST	0.199914	0.301681	0.593647	0	1	1	no	OK	0.247837	0.775024	1.64485	0.551272	0.4304	0.746035	no
XLOC_004137	PPM1J,RHOC,RP11-426L16.10	chr1:112701105-112715477	OK	142.32	166.189	0.223692	1.2186	0.0299	0.138263	no	OK	159.692	220.732	0.466999	2.52043	5.00E-05	0.000727011	yes
XLOC_004138	LINC01356	chr1:112820169-112877871	NOTEST	0.0172152	0.0243801	0.502019	0	1	1	no	NOTEST	0	0.0188384	inf	0	1	1	no
XLOC_004139	RP3-522D1.2	chr1:112890766-112890922	NOTEST	0	0	0	0	1	1	no	NOTEST	0	0	0	0	1	1	no
XLOC_004140	SLC16A1	chr1:112911846-112999496	OK	4.77968	9.24007	0.950989	2.25083	5.00E-05	0.000727011	yes	OK	5.80392	16.7085	1.52549	4.68674	5.00E-05	0.000727011	yes
XLOC_004141	RP11-31F15.2	chr1:113008253-113073105	NOTEST	0.0459587	0.0204746	-1.16651	0	1	1	no	NOTEST	0.0177711	0.0218552	0.298444	0	1	1	no
XLOC_004142	RLIMP2	chr1:113073195-113132471	OK	0.937649	0.977875	0.0606029	0.0798871	0.88775	0.974326	no	OK	0.888616	0.938605	0.0789578	0.0984366	0.8645	0.970715	no
XLOC_004143	MTND5P20	chr1:113390430-113696592	NOTEST	0	0	0	0	1	1	no	NOTEST	0	0	0	0	1	1	no
XLOC_004144	PHTF1	chr1:113696830-113760201	OK	16.3307	16.6445	0.0274618	0.108235	0.84705	0.967519	no	OK	19.8665	23.0986	0.21747	0.80838	0.1596	0.414877	no
XLOC_004145	RP4-730K3.3	chr1:113696830-113760201	OK	1.42843	1.11407	-0.358583	-0.285976	0.6227	0.885539	no	OK	1.76531	1.66387	-0.0853783	-0.0770877	0.9001	0.976293	no
XLOC_004146	RSBN1	chr1:113761831-113914086	OK	16.984	12.3549	-0.459094	-1.26207	0.0275	0.130143	no	OK	17.4655	17.2963	-0.014051	-0.0373603	0.95005	0.98479	no
XLOC_004147	PTPN22	chr1:113761831-113914086	OK	1.24674	0.702899	-0.826767	-0.338001	0.29755	0.607892	no	OK	1.43084	0.688516	-1.0553	-0.331524	0.2656	0.567779	no
XLOC_004148	BCL2L15	chr1:113761831-113914086	OK	1.64858	1.03582	-0.670457	-0.324529	0.30715	0.619909	no	OK	1.37304	1.06214	-0.3704	-0.201446	0.5846	0.86361	no
XLOC_004149	AP4B1-AS1	chr1:113761831-113914086	OK	1.56797	0.596796	-1.39359	-0.396599	0.5705	0.854178	no	OK	1.22856	0.621082	-0.984115	-0.240293	0.62995	0.889232	no
XLOC_004150	AP4B1-AS1	chr1:113761831-113914086	OK	1.42057	0.904811	-0.650782	-0.262732	0.7842	0.952232	no	OK	0.737962	0.586816	-0.330637	-0.0916084	0.87045	0.971858	no
XLOC_004151	AP4B1	chr1:113761831-113914086	OK	23.008	27.4813	0.256314	0.462917	0.40785	0.725961	no	OK	28.118	31.3386	0.156447	0.285293	0.58735	0.864963	no
XLOC_004152	HIPK1-AS1	chr1:113923999-113977804	OK	2.36078	2.65529	0.169604	0.0748351	0.87585	0.972496	no	OK	3.47271	2.61252	-0.410624	-0.186911	0.71045	0.92781	no
XLOC_004153	RP4-590F24.1	chr1:114001432-114002235	NOTEST	0	0	0	0	1	1	no	NOTEST	0	0	0	0	1	1	no
XLOC_004154	SYT6	chr1:114089290-114153919	NOTEST	0.0155987	0.00722433	-1.11049	0	1	1	no	NOTEST	0	0	0	0	1	1	no
XLOC_004155	RP4-543J13.1	chr1:114206426-114262278	NOTEST	0	0.0917483	inf	0	1	1	no	NOTEST	0.0937147	0.0609976	-0.619522	0	1	1	no
XLOC_004156	RP4-543J13.2	chr1:114279010-114279275	NOTEST	0	0	0	0	1	1	no	NOTEST	0	0	0	0	1	1	no
XLOC_004157	TRIM33	chr1:114392776-114511160	OK	62.7887	68.2648	0.120638	0.456909	0.3315	0.647048	no	OK	59.6822	73.4339	0.299147	1.26619	0.0099	0.0603745	no
XLOC_004158	BCAS2	chr1:114567556-114581639	OK	159.386	202.286	0.343874	1.72792	0.0023	0.0189666	yes	OK	160.213	233.314	0.542282	2.58683	5.00E-05	0.000727011	yes
XLOC_004159	AMPD1,DENND2C	chr1:114581762-114695711	OK	2.84682	3.19444	0.166209	0.41619	0.3962	0.714811	no	OK	2.88356	2.13994	-0.430281	-1.26054	0.02205	0.110926	no
XLOC_004160	RN7SL432P	chr1:114697626-114697924	NOTEST	0	0.129075	inf	0	1	1	no	NOTEST	0	0.126337	inf	0	1	1	no
XLOC_004161	CSDE1,NRAS	chr1:114704468-114758676	OK	960.491	1102.3	0.19867	0.536163	0.3423	0.659014	no	OK	1009.66	1223.18	0.276768	0.741263	0.1864	0.457855	no
XLOC_004162	SIKE1	chr1:114769440-114780703	OK	62.2097	77.4455	0.316041	0.896454	0.12315	0.351472	no	OK	71.7166	82.8986	0.209041	0.588731	0.3079	0.620643	no
XLOC_004163	TSPAN2	chr1:115048010-115089500	NOTEST	0.186438	0.229491	0.299736	0	1	1	no	NOTEST	0.233258	0.233368	0.0006778	0	1	1	no
XLOC_004164	NGF	chr1:115283033-115368072	NOTEST	0	0.0153452	inf	0	1	1	no	NOTEST	0	0.0175823	inf	0	1	1	no
XLOC_004165	RP11-710N8.3	chr1:115577228-115577786	NOTEST	0	0	0	0	1	1	no	NOTEST	0	0	0	0	1	1	no
XLOC_004166	SNORA42	chr1:115621871-115622005	NOTEST	0	0	0	0	1	1	no	NOTEST	0	0	0	0	1	1	no
XLOC_004167	CASQ2	chr1:115700006-115768781	NOTEST	0.0967957	0.124969	0.368558	0	1	1	no	NOTEST	0.103709	0.132158	0.349721	0	1	1	no
XLOC_004168	NHLH2	chr1:115836376-115843917	NOTEST	0.188088	0.0524295	-1.84296	0	1	1	no	NOTEST	0.0788933	0.0974066	0.304116	0	1	1	no
XLOC_004169	HNRNPA1P43	chr1:115856909-115857819	NOTEST	0	0	0	0	1	1	no	NOTEST	0	0.0134194	inf	0	1	1	no
XLOC_004170	SLC22A15	chr1:115959542-116075429	OK	0.918099	0.85557	-0.101763	-0.304985	0.59295	0.868272	no	NOTEST	0	0	0	0	1	1	no
XLOC_004171	RP11-159M11.2	chr1:115959542-116075429	NOTEST	0.0938877	0.0873679	-0.103833	0	1	1	no	NOTEST	0.154175	0.0213027	-2.85546	0	1	1	no
XLOC_004172	ATP1A1-AS1	chr1:116372501-116418622	OK	8.31218	9.45732	0.186205	0.106159	0.82725	0.963628	no	OK	9.57486	11.1952	0.225563	0.146106	0.78975	0.954006	no
XLOC_004173	ATP1A1	chr1:116372501-116418622	OK	2.38577	1.86218	-0.357458	-0.0456513	0.8058	0.958544	no	OK	2.50829	2.108	-0.25083	-0.0354718	0.88325	0.973852	no
XLOC_004174	RNU6-817P	chr1:116372501-116418622	NOTEST	0	0	0	0	1	1	no	NOTEST	0	0	0	0	1	1	no
XLOC_004175	RP4-655J12.4	chr1:116423723-116478842	NOTEST	0.398753	0.253246	-0.654954	0	1	1	no	NOTEST	0.27987	0.0940055	-1.57394	0	1	1	no
XLOC_004176	RP4-655J12.5	chr1:116423723-116478842	NOTEST	0	0	0	0	1	1	no	NOTEST	0	0	0	0	1	1	no
XLOC_004177	RP5-1086K13.1	chr1:116492681-116505451	OK	1.03138	1.2754	0.306371	1.10296	0.05415	0.20766	no	OK	1.09883	1.29767	0.239951	0.956947	0.09155	0.295964	no
XLOC_004178	CD58	chr1:116514534-116571039	OK	10.8772	19.688	0.856007	3.72399	5.00E-05	0.000727011	yes	OK	9.47113	17.7641	0.907359	3.91612	5.00E-05	0.000727011	yes
XLOC_004179	NAP1L4P1	chr1:116514534-116571039	OK	1.54323	2.421	0.649648	1.13186	0.0511	0.200033	no	OK	1.45884	2.55165	0.806611	1.55239	0.00805	0.0514543	no
XLOC_004180	MIR548AC	chr1:116514534-116571039	NOTEST	0	0	0	0	1	1	no	NOTEST	0	0	0	0	1	1	no
XLOC_004181	IGSF3	chr1:116574398-116667755	OK	19.8312	16.9525	-0.226277	-1.23105	0.02945	0.136855	no	OK	21.0416	17.7116	-0.248547	-1.35136	0.0167	0.0899768	no
XLOC_004182	AL355794.1	chr1:116574398-116667755	NOTEST	0	0	0	0	1	1	no	NOTEST	0	0	0	0	1	1	no
XLOC_004183	GAPDHP64	chr1:116713832-116714835	NOTEST	0	0	0	0	1	1	no	NOTEST	0	0	0	0	1	1	no
XLOC_004184	NEFHP1	chr1:116739980-116742609	NOTEST	0	0	0	0	1	1	no	NOTEST	0	0	0	0	1	1	no
XLOC_004185	FTH1P22	chr1:116775103-116775623	NOTEST	0	0	0	0	1	1	no	NOTEST	0	0	0	0	1	1	no
XLOC_004186	RP4-753F5.1	chr1:116909148-116909531	NOTEST	0	0	0	0	1	1	no	NOTEST	0	0	0	0	1	1	no
XLOC_004187	RNA5SP55	chr1:116909904-116990358	NOTEST	0	0	0	0	1	1	no	NOTEST	0	0	0	0	1	1	no
XLOC_004188	RP11-27K13.3	chr1:117001749-117060040	OK	1.95538	1.9197	-0.0265679	-0.0634241	0.8989	0.976248	no	OK	1.98268	1.77331	-0.161004	-0.511104	0.3537	0.671385	no
XLOC_004189	TRIM45	chr1:117108189-117122823	OK	6.59492	4.80034	-0.458219	-2.02224	0.0005	0.00539218	yes	OK	7.68326	5.01319	-0.61599	-2.57253	5.00E-05	0.000727011	yes
XLOC_004190	VTCN1	chr1:117143586-117210960	OK	0.978339	0.881267	-0.150755	-0.293575	0.52705	0.824161	no	OK	0.974693	0.480196	-1.02132	-1.36313	0.0009	0.00879807	yes
XLOC_004191	Metazoa_SRP	chr1:117243211-117243508	NOTEST	0	0	0	0	1	1	no	NOTEST	0	0	0	0	1	1	no
XLOC_004192	RP11-188D8.1	chr1:117364898-117536797	OK	1.90153	1.19403	-0.671325	-0.183741	0.74935	0.941822	no	OK	1.16701	1.59182	0.447865	0.114806	0.8235	0.962646	no
XLOC_004193	AL157902.3	chr1:117596831-117605770	NOTEST	0.104878	0.210451	1.00477	0	1	1	no	NOTEST	0.0413976	0.0740554	0.839056	0	1	1	no
XLOC_004194	AL365331.2	chr1:117640811-117641639	NOTEST	0.0917607	0.0173413	-2.40366	0	1	1	no	NOTEST	0.124158	0.0447308	-1.47284	0	1	1	no
XLOC_004195	SNORA40	chr1:117688620-117688742	NOTEST	0	0	0	0	1	1	no	NOTEST	0	0	0	0	1	1	no
XLOC_004196	RP11-134N8.2	chr1:117700028-117700242	NOTEST	0	0.647351	inf	0	1	1	no	NOTEST	0	0	0	0	1	1	no
XLOC_004197	AL390877.1	chr1:117778086-117778506	NOTEST	0	0	0	0	1	1	no	NOTEST	0	0	0	0	1	1	no
XLOC_004198	GDAP2	chr1:117856819-118185223	OK	8.91407	10.7153	0.265512	0.607741	0.2786	0.584567	no	OK	8.76245	10.5953	0.274019	0.718706	0.2022	0.481906	no
XLOC_004199	SPAG17	chr1:117856819-118185223	NOTEST	0.152781	0.162212	0.0864177	0	1	1	no	NOTEST	0.158765	0.375898	1.24345	0	1	1	no
XLOC_004200	RNA5SP56	chr1:118264371-118264489	NOTEST	0	0	0	0	1	1	no	NOTEST	0	0	0	0	1	1	no
XLOC_004201	PSMC1P12	chr1:118614332-118615646	NOTEST	0	0	0	0	1	1	no	NOTEST	0	0	0	0	1	1	no
XLOC_004202	TBX15	chr1:118883045-118989556	NOTEST	0.041311	0.029305	-0.495376	0	1	1	no	NOTEST	0.0196389	0.00370805	-2.40498	0	1	1	no
XLOC_004203	RP4-712E4.1,RP4-712E4.2	chr1:119000343-119001405	NOTEST	0.0261869	0.0274328	0.0670533	0	1	1	no	NOTEST	0.0332748	0.0833744	1.32517	0	1	1	no
XLOC_004204	WARS2	chr1:119031215-119327303	OK	8.09396	7.2463	-0.159602	-0.464596	0.403	0.721325	no	OK	7.92763	6.86597	-0.207425	-0.607323	0.28	0.586351	no
XLOC_004205	RBMX2P3	chr1:119031215-119327303	NOTEST	0.0742415	0.0615101	-0.271402	0	1	1	no	NOTEST	0.0274507	0.036257	0.401416	0	1	1	no
XLOC_004206	RPS3AP12	chr1:119031215-119327303	NOTEST	0.0800428	0.0581155	-0.46185	0	1	1	no	NOTEST	0.0238241	0.0541636	1.1849	0	1	1	no
XLOC_004207	RPL6P2	chr1:119031215-119327303	NOTEST	0.0871815	0.0657846	-0.406272	0	1	1	no	NOTEST	0.0922466	0.0683869	-0.431775	0	1	1	no
XLOC_004208	RP11-418J17.3	chr1:119031215-119327303	NOTEST	0	0	0	0	1	1	no	NOTEST	0	0	0	0	1	1	no
XLOC_004209	RNU1-75P	chr1:119328175-119356182	NOTEST	0	0	0	0	1	1	no	NOTEST	0	0	0	0	1	1	no
XLOC_004210	GAPDHP74	chr1:119434455-119435080	NOTEST	0	0	0	0	1	1	no	NOTEST	0	0	0	0	1	1	no
XLOC_004211	GAPDHP23	chr1:119462028-119463021	NOTEST	0	0	0	0	1	1	no	NOTEST	0	0	0	0	1	1	no
XLOC_004212	GAPDHP58	chr1:119495835-119496841	NOTEST	0	0	0	0	1	1	no	NOTEST	0	0	0	0	1	1	no
XLOC_004213	GAPDHP32	chr1:119533748-119534746	NOTEST	0	0	0	0	1	1	no	NOTEST	0	0	0	0	1	1	no
XLOC_004214	GAPDHP27	chr1:119558754-119559774	NOTEST	0	0	0	0	1	1	no	NOTEST	0	0	0	0	1	1	no
XLOC_004215	GAPDHP33	chr1:119596166-119597179	NOTEST	0.0121658	0.0285031	1.22828	0	1	1	no	NOTEST	0.0168205	0	#NAME?	0	1	1	no
XLOC_004216	LINC00622	chr1:119597701-119599271	NOTEST	0.032026	0.0119373	-1.42376	0	1	1	no	NOTEST	0.0175589	0	#NAME?	0	1	1	no
XLOC_004217	ZNF697	chr1:119619228-119648962	OK	0.884356	1.60139	0.856626	3.63616	5.00E-05	0.000727011	yes	OK	1.24301	1.26537	0.0257214	0.111239	0.84805	0.967746	no
XLOC_004218	HMGCS2	chr1:119747995-119768905	NOTEST	0.024027	0.0262812	0.129374	0	1	1	no	NOTEST	0.050225	0.00686648	-2.87076	0	1	1	no
XLOC_004219	REG4	chr1:119781607-119811660	OK	1.74639	1.32169	-0.401991	-0.975901	0.055	0.209981	no	OK	1.41747	1.65724	0.225457	0.622299	0.2427	0.53874	no
XLOC_004220	NBPF7	chr1:119834869-119844514	NOTEST	0	0	0	0	1	1	no	NOTEST	0	0	0	0	1	1	no
XLOC_004221	ADAM30	chr1:119893532-119896495	NOTEST	0	0	0	0	1	1	no	NOTEST	0	0.00504694	inf	0	1	1	no
XLOC_004222	RP5-1042I8.7	chr1:119909254-119910613	OK	0.607247	0.564457	-0.105421	-0.198665	0.7271	0.934404	no	OK	0.44824	0.453258	0.016063	0.0270239	0.95715	0.985933	no
XLOC_004223	NOTCH2	chr1:119911552-120070211	OK	22.6279	26.6903	0.238213	0.844778	0.0494	0.195654	no	OK	22.4637	27.159	0.273837	1.10674	0.0154	0.0845853	no
XLOC_004224	SEC22B	chr1:120150897-120176535	OK	29.3502	29.6904	0.0166289	0.0876313	0.8805	0.973416	no	OK	26.3607	29.5498	0.164763	0.877055	0.1277	0.358983	no
XLOC_004225	7SK	chr1:120197084-120341871	NOTEST	0	0	0	0	1	1	no	NOTEST	0	0	0	0	1	1	no
XLOC_004226	CH17-472G23.2	chr1:120197084-120341871	NOTEST	0.101505	0.575084	2.50223	0	1	1	no	NOTEST	0	0.110611	inf	0	1	1	no
XLOC_004227	-	chr1:120428306-120428758	OK	0.807481	0.309741	-1.38237	-1.0958	0.09395	0.300916	no	NOTEST	0	0	0	0	1	1	no
XLOC_004228	PFN1P2	chr1:120431446-120434236	OK	9.00095	8.1365	-0.145669	-0.681937	0.2322	0.52461	no	OK	0.369503	0.523677	0.503094	0.553664	0.2211	0.509346	no
XLOC_004229	CH17-472G23.4	chr1:120489575-120579190	OK	0.588056	0.52689	-0.158451	-0.689697	0.2273	0.518023	no	OK	0.660817	0.59897	-0.141768	-0.636594	0.2624	0.563568	no
XLOC_004230	RNVU1-19	chr1:120848437-120851460	OK	0.825314	0.760916	-0.117207	-0.156754	0.69045	0.919484	no	OK	0.753573	1.03533	0.458267	0.660372	0.11455	0.33762	no
XLOC_004231	CH17-118O6.3	chr1:120913274-121052167	NOTEST	0	0	0	0	1	1	no	NOTEST	0	0	0	0	1	1	no
XLOC_004232	U1	chr1:120913274-121052167	NOTEST	0	0	0	0	1	1	no	NOTEST	0	0	0	0	1	1	no
XLOC_004233	AC241377.1	chr1:120913274-121052167	NOTEST	0	0	0	0	1	1	no	NOTEST	0	0	0	0	1	1	no
XLOC_004234	CH17-118O6.4	chr1:121058947-121059353	NOTEST	0	0	0	0	1	1	no	NOTEST	0	0	0	0	1	1	no
XLOC_004235	RP11-439A17.10	chr1:121087344-121117257	NOTEST	0	0	0	0	1	1	no	NOTEST	0	0	0	0	1	1	no
XLOC_004236	RP11-439A17.9	chr1:121087344-121117257	NOTEST	0.0413904	0.0299488	-0.466799	0	1	1	no	NOTEST	0.0306335	0.0236912	-0.370763	0	1	1	no
XLOC_004237	HIST2H2BA	chr1:121087344-121117257	NOTEST	0.0598765	0.16761	1.48504	0	1	1	no	NOTEST	0.198085	0.169204	-0.227353	0	1	1	no
XLOC_004238	HIST2H3DP1	chr1:121118125-121146826	OK	0.467277	0.505461	0.113321	0.0915246	0.89255	0.975216	no	NOTEST	0.425545	0.392714	-0.115835	0	1	1	no
XLOC_004239	RP11-439A17.5	chr1:121118125-121146826	NOTEST	0	0	0	0	1	1	no	NOTEST	0	0	0	0	1	1	no
XLOC_004240	FAM72B	chr1:121167645-121463129	OK	2.16932	1.47824	-0.553364	-0.804647	0.1142	0.337066	no	OK	1.2643	1.31899	0.0611008	0.095018	0.8374	0.966037	no
XLOC_004241	CH17-219N22.1	chr1:121167645-121463129	NOTEST	0	0	0	0	1	1	no	NOTEST	0	0	0	0	1	1	no
XLOC_004242	SRGAP2-AS1	chr1:121167645-121463129	NOTEST	0.0423178	0.0380522	-0.153285	0	1	1	no	NOTEST	0.0143831	0.0105761	-0.443573	0	1	1	no
XLOC_004243	SRGAP2C	chr1:121167645-121463129	OK	0.452194	0.22755	-0.990756	-0.455622	0.50355	0.80696	no	OK	0.345023	0.511827	0.568964	0.313774	0.5924	0.867928	no
XLOC_004244	RP11-344P13.4	chr1:121494378-121510383	NOTEST	0	0	0	0	1	1	no	NOTEST	0	0	0	0	1	1	no
XLOC_004245	RP11-344P13.6	chr1:121518365-121518829	NOTEST	0	0	0	0	1	1	no	NOTEST	0	0	0	0	1	1	no
XLOC_004246	RP11-344P13.1	chr1:121573945-121580524	NOTEST	0	0	0	0	1	1	no	NOTEST	0	0	0	0	1	1	no
XLOC_004247	CH17-13I23.3	chr1:143419624-143420207	OK	5.90627	5.76058	-0.0360325	-0.0461925	0.9513	0.984902	no	OK	6.11057	5.43868	-0.168051	-0.22672	0.72375	0.933163	no
XLOC_004248	CH17-13I23.2	chr1:143449570-143450245	NOTEST	0	0	0	0	1	1	no	NOTEST	0	0	0	0	1	1	no
XLOC_004249	CH17-13I23.1	chr1:143461220-143498767	NOTEST	0	0.0122569	inf	0	1	1	no	NOTEST	0	0	0	0	1	1	no
XLOC_004250	RP11-763B22.6	chr1:143499186-143500512	NOTEST	0	0	0	0	1	1	no	NOTEST	0	0	0	0	1	1	no
XLOC_004251	AC239859.1	chr1:143541644-143541710	NOTEST	0	0	0	0	1	1	no	NOTEST	0	0	0	0	1	1	no
XLOC_004252	NBPF17P	chr1:143595215-143635641	NOTEST	0	0	0	0	1	1	no	NOTEST	0	0	0	0	1	1	no
XLOC_004253	RNU1-114P	chr1:143652049-143652215	NOTEST	0	0	0	0	1	1	no	NOTEST	0	0	0	0	1	1	no
XLOC_004254	RNVU1-17	chr1:143699455-143699619	NOTEST	0	0	0	0	1	1	no	NOTEST	0	0	0	0	1	1	no
XLOC_004255	RNU1-92P	chr1:143720509-143720644	NOTEST	0	0	0	0	1	1	no	NOTEST	0	0	0	0	1	1	no
XLOC_004256	RNVU1-18	chr1:143729406-143729570	NOTEST	0	0	0	0	1	1	no	NOTEST	0	0	0	0	1	1	no
XLOC_004257	RNU1-143P	chr1:143790009-143797108	NOTEST	0	0	0	0	1	1	no	NOTEST	0	0	0	0	1	1	no
XLOC_004258	RP11-403I13.9	chr1:143811358-143825837	NOTEST	0.0118435	0.0114591	-0.047608	0	1	1	no	NOTEST	0	0	0	0	1	1	no
XLOC_004259	AC239798.1	chr1:143828766-143828863	NOTEST	0	0	0	0	1	1	no	NOTEST	0	0	0	0	1	1	no
XLOC_004260	RP5-998N21.3	chr1:143846096-143846504	NOTEST	0	0	0	0	1	1	no	NOTEST	0	0	0	0	1	1	no
XLOC_004261	HIST2H2BB,HIST2H3PS2,RP5-998N21.10	chr1:143874792-143934776	OK	0.41015	0.554075	0.433928	0.299639	0.37085	0.689457	no	OK	0.451192	0.74845	0.730162	0.525105	0.1846	0.455135	no
XLOC_004262	RP5-998N21.4	chr1:143874792-143934776	NOTEST	0.00925879	0.00376928	-1.29653	0	1	1	no	NOTEST	0.0103987	0	#NAME?	0	1	1	no
XLOC_004263	RPL22P5	chr1:143874792-143934776	NOTEST	0	0	0	0	1	1	no	NOTEST	0	0	0	0	1	1	no
XLOC_004264	FAM72C	chr1:143944178-143971965	NOTEST	0.0840406	0.0637963	-0.397613	0	1	1	no	NOTEST	0.182759	0.175304	-0.0600835	0	1	1	no
XLOC_004265	RP11-14N7.2	chr1:144227029-144250288	OK	2.35954	2.41959	0.0362577	0.0705928	0.8899	0.97462	no	OK	1.20833	1.92263	0.670064	0.950102	0.04885	0.19416	no
XLOC_004266	CH17-125A10.1,DRD5P2	chr1:144274891-144305180	NOTEST	0.0118088	0.0380414	1.68771	0	1	1	no	NOTEST	0	0.0272075	inf	0	1	1	no
XLOC_004267	PPIAL4F	chr1:144372874-144373659	NOTEST	0	0	0	0	1	1	no	NOTEST	0	0	0	0	1	1	no
XLOC_004268	RP11-666A1.7	chr1:144401068-144401355	NOTEST	0	0	0	0	1	1	no	NOTEST	0	0	0	0	1	1	no
XLOC_004269	RP11-763B22.4	chr1:144410695-144420033	OK	1.25638	1.89358	0.59184	0.447269	0.41495	0.732454	no	OK	1.51668	0.996649	-0.605765	-0.760212	0.0632	0.230707	no
XLOC_004270	NBPF15	chr1:144421385-144461970	OK	24.7442	28.7822	0.218084	0.546972	0.3373	0.653613	no	OK	25.7027	28.7234	0.160308	0.463551	0.4173	0.734462	no
XLOC_004271	RP11-666A1.4	chr1:144472534-144474790	NOTEST	0	0	0	0	1	1	no	NOTEST	0	0.0911139	inf	0	1	1	no
XLOC_004272	U1	chr1:144523859-144524021	NOTEST	0	0	0	0	1	1	no	NOTEST	0	0	0	0	1	1	no
XLOC_004273	U1	chr1:144551778-144551943	NOTEST	0	0	0	0	1	1	no	NOTEST	0	0	0	0	1	1	no
XLOC_004274	U1	chr1:144560665-144560829	NOTEST	0	0	0	0	1	1	no	NOTEST	0	0	0	0	1	1	no
XLOC_004275	CH17-125A10.2	chr1:144627191-145095528	NOTEST	0.0422012	0	#NAME?	0	1	1	no	NOTEST	0	0	0	0	1	1	no
XLOC_004276	RNA5SP59	chr1:144627191-145095528	NOTEST	0	0	0	0	1	1	no	NOTEST	0	0	0	0	1	1	no
XLOC_004277	CH17-164J11.1	chr1:144627191-145095528	NOTEST	0	0	0	0	1	1	no	NOTEST	0	0	0	0	1	1	no
XLOC_004278	SRGAP2B	chr1:144627191-145095528	OK	5.28425	5.26271	-0.00589166	-0.0132002	0.97995	0.991223	no	OK	5.43325	5.43485	0.000423729	0.000996135	0.9982	0.99894	no
XLOC_004279	RP11-403I13.8	chr1:145164098-145216188	OK	1.67394	1.64703	-0.0233807	-0.0331945	0.93965	0.983233	no	OK	2.38904	1.9171	-0.317504	-0.635162	0.1801	0.448273	no
XLOC_004280	PPIAL4D	chr1:145241629-145242124	NOTEST	0	0	0	0	1	1	no	NOTEST	0	0	0	0	1	1	no
XLOC_004281	RP11-289I10.3	chr1:145269603-145269890	NOTEST	0	0	0	0	1	1	no	NOTEST	0	0	0	0	1	1	no
XLOC_004282	RP11-89F3.2	chr1:145286609-145288650	NOTEST	0.295518	0.277415	-0.0911991	0	1	1	no	NOTEST	0.390295	0.287132	-0.442853	0	1	1	no
XLOC_004283	NBPF8	chr1:145289899-145405778	OK	0.711609	0.868034	0.286667	0.785269	0.1597	0.415026	no	OK	0.651738	0.758706	0.21925	0.737463	0.17615	0.442408	no
XLOC_004284	-	chr1:145420669-145425611	OK	1.73999	1.88337	0.114231	0.442584	0.42755	0.743462	no	OK	0.847792	0.836445	-0.0194383	-0.0547148	0.9192	0.979468	no
XLOC_004285	U1	chr1:145431526-145431693	NOTEST	0	0	0	0	1	1	no	NOTEST	0	0	0	0	1	1	no
XLOC_004286	U1	chr1:145463649-145466925	OK	3.04979	3.62503	0.249282	0.882298	0.0922	0.297436	no	OK	2.41112	3.34008	0.470179	1.58718	0.00225	0.0186451	yes
XLOC_004287	NBPF25P	chr1:145572344-145607858	OK	0.890238	1.25093	0.490739	2.03272	0.00065	0.00670276	yes	OK	0.643252	1.01845	0.662924	2.49244	5.00E-05	0.000727011	yes
XLOC_004288	PDZK1	chr1:145670851-145708148	OK	6.18545	8.25114	0.415715	1.64839	0.0033	0.0253941	yes	OK	6.81206	7.31243	0.102261	0.378243	0.48485	0.792344	no
XLOC_004289	RNF115	chr1:145719470-145842505	OK	15.084	14.3689	-0.0700603	-0.280584	0.62355	0.886063	no	OK	14.2773	15.7376	0.140494	0.574518	0.31405	0.62805	no
XLOC_004290	PIAS3	chr1:145845628-145859848	OK	33.005	32.426	-0.0255339	-0.114497	0.84355	0.96696	no	OK	38.4626	49.1394	0.353427	1.53387	0.0074	0.0481758	yes
XLOC_004291	MIR6736	chr1:145845628-145859848	NOTEST	0	0	0	0	1	1	no	NOTEST	0	0	0	0	1	1	no
XLOC_004292	ANKRD35	chr1:145866366-145885866	OK	1.31547	0.810266	-0.699116	-2.78057	5.00E-05	0.000727011	yes	OK	1.50289	1.17274	-0.357853	-1.57366	0.0056	0.0387435	yes
XLOC_004293	ITGA10	chr1:145891012-145910189	NOTEST	0.267517	0.314449	0.233199	0	1	1	no	NOTEST	0.277211	0.366397	0.402423	0	1	1	no
XLOC_004294	PEX11B	chr1:145911349-145918837	OK	23.9206	25.835	0.111068	0.594703	0.2976	0.607926	no	OK	27.0637	28.7648	0.0879424	0.478668	0.40025	0.718887	no
XLOC_004295	RBM8A	chr1:145919012-145959106	OK	146.232	199.891	0.450955	2.06414	0.0003	0.00349045	yes	OK	131.913	229.672	0.799986	3.72726	5.00E-05	0.000727011	yes
XLOC_004296	LIX1L	chr1:145919012-145959106	OK	0.679938	0.395669	-0.78111	-0.340846	0.6085	0.877073	no	OK	0.596534	0.376475	-0.66405	-0.264415	0.75495	0.943691	no
XLOC_004297	ANKRD34A	chr1:145959441-145978848	OK	2.81595	2.1563	-0.385064	-0.628804	0.2288	0.520087	no	OK	1.99091	2.35459	0.242045	0.620623	0.2549	0.553854	no
XLOC_004298	TXNIP	chr1:145992434-145996600	OK	160.903	103.519	-0.636294	-3.1906	5.00E-05	0.000727011	yes	OK	219.965	130.828	-0.749601	-3.82094	5.00E-05	0.000727011	yes
XLOC_004299	HFE2	chr1:146017467-146021918	NOTEST	0.100757	0.0145954	-2.7873	0	1	1	no	NOTEST	0.11166	0.0262651	-2.08789	0	1	1	no
XLOC_004300	RNVU1-6	chr1:146051291-146052244	OK	1.38597	2.03431	0.553646	0.994417	0.04665	0.188061	no	OK	1.30966	2.44321	0.899586	1.63066	0.00265	0.0212667	yes
XLOC_004301	NBPF10,NOTCH2NL	chr1:146064698-146229026	OK	17.8983	18.8166	0.0721843	0.260073	0.5849	0.863654	no	OK	10.1506	11.6102	0.193817	0.726359	0.19435	0.469968	no
XLOC_004302	CH17-385C13.2	chr1:146321841-146388770	OK	0.812789	1.20462	0.567624	0.497637	0.3208	0.63543	no	OK	0.824383	0.658631	-0.323845	-0.191006	0.61085	0.878485	no
XLOC_004303	PPIAL4C	chr1:146321841-146388770	NOTEST	0	0.01804	inf	0	1	1	no	NOTEST	0	0.0334038	inf	0	1	1	no
XLOC_004304	AC245407.1	chr1:146321841-146388770	NOTEST	0	0	0	0	1	1	no	NOTEST	0	0	0	0	1	1	no
XLOC_004305	5S_rRNA	chr1:146539540-146539663	NOTEST	0	0	0	0	1	1	no	NOTEST	0	0	0	0	1	1	no
XLOC_004306	U6atac	chr1:146547366-146914294	NOTEST	0	0	0	0	1	1	no	NOTEST	0	0	0	0	1	1	no
XLOC_004307	PFN1P8	chr1:146938743-146996202	OK	6.62085	5.54208	-0.25659	-0.439864	0.4414	0.755626	no	OK	0.887527	0.964357	0.119776	0.0902973	0.87825	0.973117	no
XLOC_004308	RP4-704D21.2	chr1:147001930-147003618	NOTEST	0.0444952	0.0509882	0.196514	0	1	1	no	NOTEST	0	0.0251051	inf	0	1	1	no
XLOC_004309	NBPF13P	chr1:147021319-147124525	NOTEST	0.0294735	0.0157412	-0.904878	0	1	1	no	NOTEST	0.00747659	0.015341	1.03694	0	1	1	no
XLOC_004310	RP11-325P15.2	chr1:147021319-147124525	NOTEST	0.081963	0.0532163	-0.623106	0	1	1	no	NOTEST	0.0710927	0.0765413	0.106536	0	1	1	no
XLOC_004311	PRKAB2	chr1:147155097-147172623	OK	8.17078	9.05472	0.148195	0.535317	0.33875	0.655122	no	OK	9.08245	9.27067	0.0295923	0.101031	0.85925	0.96983	no
XLOC_004312	FMO5	chr1:147172741-147517875	OK	9.10282	6.25841	-0.540518	-0.946193	0.0906	0.294031	no	OK	8.00077	5.04724	-0.664644	-1.12752	0.0569	0.214753	no
XLOC_004313	RP11-337C18.8	chr1:147172741-147517875	OK	0.786193	0.737321	-0.092591	-0.0455639	0.9359	0.982615	no	OK	0.868198	0.420111	-1.04725	-0.487254	0.492	0.798046	no
XLOC_004314	CCT8P1	chr1:147172741-147517875	OK	1.0107	0.664393	-0.605245	-0.331265	0.5865	0.864444	no	OK	1.23204	0.657371	-0.906269	-0.596342	0.3033	0.615261	no
XLOC_004315	LINC00624	chr1:147172741-147517875	OK	0.704165	0.958844	0.445382	0.38949	0.5021	0.806082	no	OK	0.726774	1.00666	0.470004	0.462216	0.42225	0.738975	no
XLOC_004316	CHD1L	chr1:147172741-147517875	OK	1.41663	2.06843	0.54608	1.08424	0.06105	0.225545	no	OK	1.29576	1.89236	0.546388	1.15748	0.0451	0.183946	no
XLOC_004317	Y_RNA	chr1:147172741-147517875	NOTEST	0	0	0	0	1	1	no	NOTEST	0	0	0	0	1	1	no
XLOC_004318	ACP6	chr1:147629651-147671225	OK	8.90035	10.8643	0.287657	0.915332	0.10755	0.326266	no	OK	10.6853	10.3357	-0.0479938	-0.128943	0.82275	0.962608	no
XLOC_004319	GJA5	chr1:147756198-147773362	NOTEST	0	0.019347	inf	0	1	1	no	NOTEST	0	0	0	0	1	1	no
XLOC_004320	PDZK1P2	chr1:147993861-148014956	NOTEST	0.223772	0.235561	0.0740734	0	1	1	no	NOTEST	0.187447	0.198338	0.081484	0	1	1	no
XLOC_004321	RNU1-129P	chr1:147993861-148014956	NOTEST	0	0	0	0	1	1	no	NOTEST	0	0	0	0	1	1	no
XLOC_004322	RNVU1-7	chr1:148037478-148040578	OK	1.88086	2.09447	0.155189	0.437414	0.35775	0.675737	no	OK	1.04578	1.7889	0.774491	1.55908	0.0013	0.0119393	yes
XLOC_004323	NBPF11	chr1:148102045-148152322	OK	2.63513	2.2529	-0.22609	-1.09191	0.0556	0.21152	no	OK	2.06987	2.1148	0.0309832	0.149249	0.79555	0.955588	no
XLOC_004324	RP4-565E6.1	chr1:148159212-148228658	NOTEST	0.00349711	0.161134	5.52595	0	1	1	no	NOTEST	0.0246821	0.0537155	1.12187	0	1	1	no
XLOC_004325	LINC01138	chr1:148245813-148530554	OK	3.14112	6.6334	1.07847	2.33389	0.0006	0.00627177	yes	OK	4.23793	8.23038	0.957598	2.58506	5.00E-05	0.000727011	yes
XLOC_004326	RP11-495P10.6	chr1:148245813-148530554	NOTEST	0.0554259	0	#NAME?	0	1	1	no	NOTEST	0	0	0	0	1	1	no
XLOC_004327	RP11-495P10.9	chr1:148245813-148530554	NOTEST	0.103758	0.104727	0.0134084	0	1	1	no	NOTEST	0.147207	0	#NAME?	0	1	1	no
XLOC_004328	RP11-495P10.7,RP11-495P10.8	chr1:148245813-148530554	NOTEST	0.325863	0.252402	-0.368541	0	1	1	no	NOTEST	0.0322778	0.134728	2.06143	0	1	1	no
XLOC_004329	RP11-495P10.4	chr1:148245813-148530554	NOTEST	0	0	0	0	1	1	no	NOTEST	0	0	0	0	1	1	no
XLOC_004330	RNU1-122P	chr1:148245813-148530554	NOTEST	0.0815534	0.358369	2.13563	0	1	1	no	NOTEST	0	0	0	0	1	1	no
XLOC_004331	RP6-74O6.6	chr1:148245813-148530554	NOTEST	0	0	0	0	1	1	no	NOTEST	0	0	0	0	1	1	no
XLOC_004332	LINC01138,RNU1-13P,RNVU1-10	chr1:148245813-148530554	NOTEST	0	0	0	0	1	1	no	OK	0	3.24292	inf	#NAME?	0.0281	0.132179	no
XLOC_004333	LINC01138	chr1:148245813-148530554	OK	1.2529	1.62224	0.372721	0.338098	0.5545	0.843931	no	OK	0.351692	0.605284	0.783298	0.472274	0.34225	0.658988	no
XLOC_004334	RNVU1-2	chr1:148245813-148530554	NOTEST	0	0	0	0	1	1	no	NOTEST	0	0	0	0	1	1	no
XLOC_004335	PPIAL4G	chr1:148245813-148530554	NOTEST	0.0651434	0.0453888	-0.521283	0	1	1	no	NOTEST	0.0900599	0.0374688	-1.26519	0	1	1	no
XLOC_004336	NBPF14	chr1:148531384-148679751	OK	6.91463	7.69327	0.153944	0.475228	0.4085	0.726557	no	OK	6.23417	7.0379	0.174948	0.608691	0.2838	0.5914	no
XLOC_004337	CH17-478G19.2	chr1:148772639-148784594	NOTEST	0	0	0	0	1	1	no	NOTEST	0	0	0	0	1	1	no
XLOC_004338	RN7SKP88	chr1:148808180-149048286	NOTEST	0	0	0	0	1	1	no	NOTEST	0	0	0	0	1	1	no
XLOC_004339	RNU2-38P	chr1:148808180-149048286	NOTEST	0	0	0	0	1	1	no	NOTEST	0	0	0	0	1	1	no
XLOC_004340	RP4-791M13.5	chr1:148808180-149048286	NOTEST	0.0818593	0.0668691	-0.291807	0	1	1	no	NOTEST	0	0	0	0	1	1	no
XLOC_004341	AC239802.1	chr1:148808180-149048286	NOTEST	0	0	0	0	1	1	no	NOTEST	0	0	0	0	1	1	no
XLOC_004342	RP4-791M13.4	chr1:148808180-149048286	NOTEST	0.0590798	0.123487	1.06362	0	1	1	no	NOTEST	0	0	0	0	1	1	no
XLOC_004343	NBPF9	chr1:149054026-149103561	OK	18.8717	21.2752	0.17295	0.924978	0.1064	0.324507	no	OK	6.06429	7.84816	0.372015	1.77351	0.00255	0.0206312	yes
XLOC_004344	CH17-78J1.1	chr1:149111303-149121866	NOTEST	0	0.0372756	inf	0	1	1	no	NOTEST	0	0	0	0	1	1	no
XLOC_004345	RNU1-59P	chr1:149162782-149162944	NOTEST	0	0	0	0	1	1	no	NOTEST	0	0	0	0	1	1	no
XLOC_004346	WI2-1896O14.1	chr1:149176021-149321732	NOTEST	0.0600505	0.0269451	-1.15615	0	1	1	no	NOTEST	0.0307993	0.0559518	0.861286	0	1	1	no
XLOC_004347	RP11-353N4.5	chr1:149606333-149747812	NOTEST	0.0275122	0	#NAME?	0	1	1	no	NOTEST	0.0377055	0	#NAME?	0	1	1	no
XLOC_004348	U1	chr1:149606333-149747812	NOTEST	0	0	0	0	1	1	no	NOTEST	0	0	0	0	1	1	no
XLOC_004349	RP11-353N4.5	chr1:149606333-149747812	NOTEST	0	0	0	0	1	1	no	NOTEST	0	0	0	0	1	1	no
XLOC_004350	AC243772.1	chr1:149606333-149747812	NOTEST	0	0	0	0	1	1	no	NOTEST	0	0	0	0	1	1	no
XLOC_004351	RP11-196G18.1	chr1:149754300-149754710	NOTEST	0	0	0	0	1	1	no	NOTEST	0	0	0	0	1	1	no
XLOC_004352	HIST2H2BF	chr1:149782670-149812373	OK	99.4267	68.7165	-0.532975	-2.68719	5.00E-05	0.000727011	yes	OK	168.845	159.376	-0.0832668	-0.440464	0.43515	0.750169	no
XLOC_004353	RP11-196G18.3	chr1:149782670-149812373	OK	0.804779	0.331488	-1.27963	-0.782167	0.181	0.449508	no	OK	0.882486	0.608239	-0.536936	-0.316677	0.57745	0.859089	no
XLOC_004354	HIST2H3D	chr1:149813270-149813681	OK	370.763	280.602	-0.401973	-2.28725	5.00E-05	0.000727011	yes	OK	488.326	409.154	-0.255203	-1.45094	0.0106	0.0636281	no
XLOC_004355	HIST2H3C	chr1:149832658-149841193	NOTEST	0.0501215	0.0427894	-0.228176	0	1	1	no	NOTEST	0.12595	0.0712989	-0.820896	0	1	1	no
XLOC_004356	HIST2H2AA4,HIST2H2BE	chr1:149842187-149886652	OK	264.212	217.891	-0.278087	-0.959624	0.09685	0.306866	no	OK	441.203	409.899	-0.106175	-0.358581	0.51455	0.815411	no
XLOC_004357	RP11-196G18.22	chr1:149842187-149886652	OK	11.6395	8.61912	-0.433417	-0.908166	0.11615	0.340061	no	OK	11.3067	9.11348	-0.3111	-0.555024	0.32725	0.642548	no
XLOC_004358	HIST2H2BC	chr1:149842187-149886652	OK	0.819662	0.399877	-1.03547	-0.202674	0.5912	0.867171	no	OK	0.571639	0.699533	0.291287	0.0524421	0.86435	0.970715	no
XLOC_004359	HIST2H4B	chr1:149842187-149886652	OK	1.51307	1.26903	-0.253762	-0.103939	0.9325	0.981755	no	OK	1.42333	1.20898	-0.235481	-0.0791394	0.9123	0.978385	no
XLOC_004360	HIST2H2AB	chr1:149887523-149900798	OK	274.577	258.017	-0.0897424	-0.410732	0.47845	0.787433	no	OK	425.564	357.289	-0.252286	-1.12482	0.05085	0.19938	no
XLOC_004361	SV2A	chr1:149903107-149919140	NOTEST	0.195216	0.173649	-0.168895	0	1	1	no	NOTEST	0.156239	0.190809	0.288383	0	1	1	no
XLOC_004362	SF3B4	chr1:149923097-149928344	OK	29.1058	30.8259	0.0828354	0.455486	0.42525	0.741699	no	OK	33.2603	46.3281	0.478088	2.6841	5.00E-05	0.000727011	yes
XLOC_004363	MTMR11	chr1:149928650-149936898	OK	3.30278	3.8387	0.216936	0.642437	0.25155	0.549701	no	OK	3.69442	4.03078	0.125711	0.306204	0.5766	0.85865	no
XLOC_004364	OTUD7B	chr1:149937811-150010676	OK	11.523	11.1203	-0.0513233	-0.199217	0.726	0.933967	no	OK	12.718	12.3324	-0.044417	-0.168237	0.7708	0.948114	no
XLOC_004365	RP11-458I7.1	chr1:150050513-150059297	NOTEST	0.157434	0.0535513	-1.55575	0	1	1	no	NOTEST	0.0930909	0.157888	0.762194	0	1	1	no
XLOC_004366	ANP32E	chr1:150218416-150236156	OK	13.7393	14.1214	0.0395773	0.166935	0.7626	0.946049	no	OK	11.0424	13.5979	0.300336	1.32236	0.0203	0.10431	no
XLOC_004367	RP4-790G17.7	chr1:150255094-150265078	NOTEST	0.0776634	0.0581942	-0.41636	0	1	1	no	NOTEST	0.127297	0.0466022	-1.44973	0	1	1	no
XLOC_004368	APH1A	chr1:150265398-150280916	OK	155.484	172.533	0.150108	0.748807	0.18415	0.454414	no	OK	167.958	170.792	0.0241397	0.123003	0.82265	0.962605	no
XLOC_004369	AC242988.1	chr1:150293542-150308979	NOTEST	0	0	0	0	1	1	no	NOTEST	0	0	0	0	1	1	no
XLOC_004370	-	chr1:150309301-150310736	OK	1.18326	1.23454	0.0612025	0.159629	0.78245	0.951734	no	OK	1.19307	1.24612	0.0627651	0.164736	0.77355	0.949091	no
XLOC_004371	-	chr1:150319699-150321411	OK	0.703426	1.13178	0.68613	1.56103	0.00935	0.0577673	no	OK	0.900005	1.07091	0.250836	0.599395	0.2982	0.608769	no
XLOC_004372	RP11-54A4.2	chr1:150548561-150579738	NOTEST	0.147858	0.0917082	-0.689087	0	1	1	no	NOTEST	0	0	0	0	1	1	no
XLOC_004373	ADAMTSL4-AS1,MCL1	chr1:150548561-150579738	OK	121.927	176.169	0.530944	2.58013	5.00E-05	0.000727011	yes	OK	134.292	158.779	0.241648	1.15308	0.0441	0.181213	no
XLOC_004374	Metazoa_SRP	chr1:150548561-150579738	OK	1.82722	0.989589	-0.88475	-0.184824	0.6396	0.894543	no	OK	0.724628	0.895439	0.305354	0.0582076	0.8558	0.969129	no
XLOC_004375	Metazoa_SRP	chr1:150548561-150579738	OK	2.10741	2.89395	0.457566	0.075622	0.77065	0.948061	no	OK	3.14694	2.94648	-0.0949597	-0.0176443	0.9511	0.984902	no
XLOC_004376	SNORA40	chr1:150599484-150600659	OK	1.12855	0.751953	-0.585757	-0.613526	0.1295	0.362293	no	OK	0.865913	0.553331	-0.646079	-0.522696	0.1787	0.446435	no
XLOC_004377	ENSA,U4	chr1:150600850-150629612	OK	178.705	181.641	0.0235104	0.0978281	0.86565	0.970715	no	OK	199.109	213.69	0.101962	0.431449	0.4458	0.759575	no
XLOC_004378	GOLPH3L	chr1:150646224-150697159	OK	14.3785	7.29184	-0.979557	-3.53921	5.00E-05	0.000727011	yes	OK	15.017	9.06818	-0.727715	-2.9127	5.00E-05	0.000727011	yes
XLOC_004379	HORMAD1	chr1:150698059-150720888	NOTEST	0.0230302	0.0205369	-0.165308	0	1	1	no	NOTEST	0	0.0161026	inf	0	1	1	no
XLOC_004380	CTSS	chr1:150730195-150765957	NOTEST	0.256351	0.196994	-0.379965	0	1	1	no	NOTEST	0.289429	0.183241	-0.659466	0	1	1	no
XLOC_004381	ARNT,CTSK	chr1:150796152-150877958	OK	22.0905	19.8255	-0.156073	-0.532445	0.32445	0.639316	no	OK	24.9364	22.137	-0.171797	-0.600518	0.2554	0.554589	no
XLOC_004382	RNU6-1309P	chr1:150796152-150877958	NOTEST	0	0	0	0	1	1	no	NOTEST	0	0	0	0	1	1	no
XLOC_004383	RP11-235D19.2	chr1:150881235-150881683	NOTEST	0.0454471	0	#NAME?	0	1	1	no	NOTEST	0	0	0	0	1	1	no
XLOC_004384	CERS2	chr1:150926262-150975534	OK	142.894	140.974	-0.0195159	-0.0718594	0.8907	0.974743	no	OK	158.686	162.516	0.034407	0.121057	0.8137	0.960449	no
XLOC_004385	FAM63A	chr1:150981799-151008375	OK	20.4354	11.9969	-0.768414	-2.09619	0.0003	0.00349045	yes	OK	22.2867	9.60974	-1.21361	-3.10759	5.00E-05	0.000727011	yes
XLOC_004386	RNU6-884P	chr1:151008419-151035713	NOTEST	0	0	0	0	1	1	no	NOTEST	0	0	0	0	1	1	no
XLOC_004387	CDC42SE1	chr1:151047739-151125607	OK	62.2486	85.8362	0.463545	2.09677	0.00015	0.00192961	yes	OK	73.4619	109.743	0.579063	2.65882	5.00E-05	0.000727011	yes
XLOC_004388	RP11-68I18.2	chr1:151047739-151125607	NOTEST	0	0	0	0	1	1	no	NOTEST	0	0	0	0	1	1	no
XLOC_004389	RP11-68I18.10,SEMA6C	chr1:151130074-151147785	OK	2.2344	0.811093	-1.46195	-2.1412	5.00E-05	0.000727011	yes	OK	2.98559	0.600062	-2.31483	-3.01221	5.00E-05	0.000727011	yes
XLOC_004390	LYSMD1	chr1:151156628-151195321	OK	4.98871	4.08436	-0.288556	-0.431763	0.44565	0.759428	no	OK	5.96537	5.95193	-0.00325324	-0.00536689	0.99315	0.996433	no
XLOC_004391	TMOD4,VPS72	chr1:151156628-151195321	OK	49.0551	59.4532	0.277354	1.14281	0.0437	0.180188	no	OK	55.8361	64.1566	0.200399	0.82331	0.1381	0.377732	no
XLOC_004392	-	chr1:151273347-151276957	OK	0.690293	0.844143	0.290279	0.344859	0.53445	0.829277	no	OK	0.551038	0.809187	0.554321	0.597462	0.24955	0.5473	no
XLOC_004393	RP11-126K1.2	chr1:151280023-151327720	OK	2.53277	2.88868	0.189692	0.0636838	0.90495	0.977289	no	OK	2.34187	2.72942	0.220934	0.0686783	0.8913	0.974924	no
XLOC_004394	PI4KB	chr1:151280023-151327720	OK	32.9125	34.3579	0.0620071	0.219394	0.67975	0.91409	no	OK	38.124	42.8767	0.169494	0.568095	0.29475	0.604704	no
XLOC_004395	RN7SL444P	chr1:151280023-151327720	OK	1.65426	1.25344	-0.4003	-0.0688496	0.8351	0.965463	no	OK	1.08369	1.35653	0.323975	0.0443649	0.83675	0.965832	no
XLOC_004396	RFX5	chr1:151340639-151348027	OK	31.4259	29.3224	-0.0999506	-0.373864	0.49875	0.803346	no	OK	33.9098	20.5046	-0.725754	-2.90907	5.00E-05	0.000727011	yes
XLOC_004397	SELENBP1	chr1:151364301-151372733	OK	77.2906	68.506	-0.174062	-0.929456	0.09605	0.305146	no	OK	86.359	64.4553	-0.422049	-2.26296	5.00E-05	0.000727011	yes
XLOC_004398	POGZ	chr1:151402169-151459465	OK	23.8909	20.1787	-0.243622	-0.558058	0.1915	0.465614	no	OK	29.5333	24.7794	-0.253199	-0.432096	0.24385	0.540281	no
XLOC_004399	SNORA44	chr1:151510509-151538692	NOTEST	0	0	0	0	1	1	no	NOTEST	0	0	0	0	1	1	no
XLOC_004400	RP11-404E16.1	chr1:151612037-151699113	NOTEST	0.0737385	0.185076	1.32763	0	1	1	no	NOTEST	0.138553	0.091564	-0.597589	0	1	1	no
XLOC_004401	CELF3	chr1:151701025-151729805	NOTEST	0.104672	0.134195	0.358447	0	1	1	no	NOTEST	0.109432	0.0773534	-0.500496	0	1	1	no
XLOC_004402	RNU6-662P	chr1:151747596-151747700	NOTEST	0	0	0	0	1	1	no	NOTEST	0	0	0	0	1	1	no
XLOC_004403	MRPL9,RP11-98D18.3	chr1:151755540-151794402	OK	58.6252	67.9897	0.213797	0.877113	0.11745	0.342154	no	OK	67.8033	89.4318	0.399432	1.63624	0.00375	0.0281467	yes
XLOC_004404	RP11-98D18.16	chr1:151755540-151794402	OK	0.559683	0.307866	-0.862305	-0.145476	0.657	0.903061	no	OK	0.528947	0.283969	-0.897391	-0.136104	0.69645	0.922092	no
XLOC_004405	TDRKH	chr1:151755540-151794402	OK	12.2698	14.5476	0.245674	0.566989	0.2565	0.555789	no	OK	13.4887	13.3003	-0.0202859	-0.0475019	0.92575	0.980424	no
XLOC_004406	LINGO4,RORC	chr1:151800263-151854046	OK	6.82418	4.37389	-0.64174	-2.18662	5.00E-05	0.000727011	yes	OK	8.18618	4.20599	-0.960745	-3.4414	5.00E-05	0.000727011	yes
XLOC_004407	C2CD4D,Y_RNA	chr1:151800263-151854046	OK	1.48293	1.02028	-0.539493	-0.571465	0.1952	0.471278	no	OK	1.8462	1.23011	-0.585775	-0.688426	0.13905	0.379414	no
XLOC_004408	THEM5	chr1:151800263-151854046	OK	1.57721	1.45253	-0.118815	-0.171853	0.73535	0.937202	no	OK	2.73644	1.79656	-0.607066	-1.21793	0.02285	0.113835	no
XLOC_004409	THEM4	chr1:151870727-151910304	OK	4.83518	5.08183	0.0717795	0.21322	0.70415	0.925173	no	OK	4.90156	5.25436	0.100274	0.314217	0.5826	0.862272	no
XLOC_004410	KRT8P28	chr1:151949522-151950912	NOTEST	0.00871633	0	#NAME?	0	1	1	no	NOTEST	0	0	0	0	1	1	no
XLOC_004411	S100A10	chr1:151982914-151994390	OK	190.757	210.397	0.141379	0.750278	0.19045	0.463995	no	OK	210.208	296.904	0.498183	2.60752	5.00E-05	0.000727011	yes
XLOC_004412	S100A11	chr1:151994530-152047907	OK	301.223	266.254	-0.178026	-0.998551	0.08105	0.273184	no	OK	394.217	528.631	0.42327	2.39397	5.00E-05	0.000727011	yes
XLOC_004413	TCHHL1	chr1:152084143-152089064	NOTEST	0.00598497	0.014274	1.25397	0	1	1	no	NOTEST	0	0.0088185	inf	0	1	1	no
XLOC_004414	TCHH	chr1:152106280-152115454	NOTEST	0.315495	0.253562	-0.315279	0	1	1	no	NOTEST	0.344775	0.38809	0.170736	0	1	1	no
XLOC_004415	HDHD1P2	chr1:152122533-152125080	NOTEST	0.0222799	0	#NAME?	0	1	1	no	NOTEST	0.0918854	0.0488707	-0.910865	0	1	1	no
XLOC_004416	RPTN	chr1:152153594-152159228	NOTEST	0.00889963	0.00330814	-1.42773	0	1	1	no	NOTEST	0	0	0	0	1	1	no
XLOC_004417	HRNR	chr1:152168124-152366692	NOTEST	0.00336599	0	#NAME?	0	1	1	no	NOTEST	0.00931885	0.00263001	-1.82508	0	1	1	no
XLOC_004418	FLG	chr1:152168124-152366692	NOTEST	0.00374014	0.00236874	-0.658972	0	1	1	no	NOTEST	0.00182803	0.00727836	1.99332	0	1	1	no
XLOC_004419	FLG2	chr1:152168124-152366692	NOTEST	0.00104227	0	#NAME?	0	1	1	no	NOTEST	0	0.00197383	inf	0	1	1	no
XLOC_004420	CRNN	chr1:152373953-152445456	NOTEST	0	0	0	0	1	1	no	NOTEST	0	0	0	0	1	1	no
XLOC_004421	AL135842.1	chr1:152510843-152601086	NOTEST	0	0	0	0	1	1	no	NOTEST	0	0	0	0	1	1	no
XLOC_004422	LCE3E	chr1:152510843-152601086	NOTEST	0	0	0	0	1	1	no	NOTEST	0	0	0	0	1	1	no
XLOC_004423	LCE3D	chr1:152510843-152601086	NOTEST	0	0	0	0	1	1	no	NOTEST	0	0	0	0	1	1	no
XLOC_004424	LCE3A	chr1:152622833-152623103	NOTEST	0	0	0	0	1	1	no	NOTEST	0	0	0	0	1	1	no
XLOC_004425	RP1-52J10.9	chr1:152644392-152644717	NOTEST	0	0	0	0	1	1	no	NOTEST	0	0	0	0	1	1	no
XLOC_004426	LCE1C	chr1:152737517-152813109	NOTEST	0	0	0	0	1	1	no	NOTEST	0	0	0	0	1	1	no
XLOC_004427	LINC01527	chr1:152930039-152949210	NOTEST	0.0222994	0	#NAME?	0	1	1	no	NOTEST	0	0	0	0	1	1	no
XLOC_004428	SNORA31	chr1:153012481-153012614	NOTEST	0	0	0	0	1	1	no	NOTEST	0	0	0	0	1	1	no
XLOC_004429	SPRR2D	chr1:153039724-153041931	NOTEST	0	0.0465884	inf	0	1	1	no	NOTEST	0	0	0	0	1	1	no
XLOC_004430	SPRR2A	chr1:153056112-153057537	NOTEST	0	0	0	0	1	1	no	NOTEST	0	0	0	0	1	1	no
XLOC_004431	SPRR2B	chr1:153070223-153070840	NOTEST	0	0	0	0	1	1	no	NOTEST	0	0	0	0	1	1	no
XLOC_004432	SPRR2E	chr1:153093134-153106184	NOTEST	0	0.0302829	inf	0	1	1	no	NOTEST	0	0	0	0	1	1	no
XLOC_004433	SPRR2F	chr1:153112113-153113515	NOTEST	0	0	0	0	1	1	no	NOTEST	0	0	0	0	1	1	no
XLOC_004434	SPRR2C	chr1:153140490-153140709	NOTEST	0	0	0	0	1	1	no	NOTEST	0	0	0	0	1	1	no
XLOC_004435	SPRR2G	chr1:153149581-153150869	NOTEST	0	0	0	0	1	1	no	NOTEST	0	0	0	0	1	1	no
XLOC_004436	PGLYRP3	chr1:153297861-153310718	NOTEST	0.0255232	0.0128114	-0.994381	0	1	1	no	NOTEST	0.0150644	0.0112523	-0.420918	0	1	1	no
XLOC_004437	PGLYRP4	chr1:153330119-153348840	NOTEST	0.0188684	0.0879554	2.2208	0	1	1	no	NOTEST	0.070622	0.101053	0.516927	0	1	1	no
XLOC_004438	S100A12	chr1:153373705-153375649	NOTEST	0	0.0449693	inf	0	1	1	no	NOTEST	0	0.0348463	inf	0	1	1	no
XLOC_004439	AL591704.5	chr1:153379820-153380799	NOTEST	0	0	0	0	1	1	no	NOTEST	0	0	0	0	1	1	no
XLOC_004440	S100A8	chr1:153390031-153391188	OK	0.366008	0.732794	1.00153	0.821558	0.0621	0.228043	no	OK	0.298529	0.663681	1.15262	0.756141	0.0713	0.250191	no
XLOC_004441	AL591704.7	chr1:153396590-153396771	NOTEST	0	0	0	0	1	1	no	NOTEST	0	0	0	0	1	1	no
XLOC_004442	AL591704.9	chr1:153427019-153428401	NOTEST	0	0	0	0	1	1	no	NOTEST	0	0	0	0	1	1	no
XLOC_004443	S100A7L2	chr1:153437057-153439949	NOTEST	0	0	0	0	1	1	no	NOTEST	0	0	0	0	1	1	no
XLOC_004444	S100A7	chr1:153457743-153460701	OK	0.579439	1.17402	1.01873	0.932445	0.0424	0.176711	no	OK	0.877493	1.37833	0.651466	0.699121	0.1003	0.31353	no
XLOC_004445	RN7SL44P	chr1:153500462-153500764	NOTEST	0	0	0	0	1	1	no	NOTEST	0	0	0	0	1	1	no
XLOC_004446	S100A6	chr1:153533602-153536244	OK	143.549	179.394	0.321587	1.73649	0.003	0.0235206	yes	OK	159.931	181.08	0.179171	0.986644	0.0892	0.291126	no
XLOC_004447	S100A5	chr1:153537146-153541765	NOTEST	0	0.10847	inf	0	1	1	no	NOTEST	0.0369374	0.0366545	-0.0110915	0	1	1	no
XLOC_004448	S100A4	chr1:153543612-153550136	OK	2.83005	2.78604	-0.0226142	-0.0563481	0.9165	0.978884	no	OK	3.219	3.22039	0.00062102	0.0016748	0.99705	0.998427	no
XLOC_004449	S100A3	chr1:153543612-153550136	NOTEST	0.0519262	0.0274508	-0.919616	0	1	1	no	NOTEST	0	0.0684311	inf	0	1	1	no
XLOC_004450	S100A2	chr1:153561107-153567890	OK	0.638162	0.623951	-0.0324906	-0.0300044	0.9451	0.984223	no	OK	0.519031	0.749199	0.529529	0.398771	0.2869	0.595133	no
XLOC_004451	S100A16	chr1:153606885-153613145	OK	236.967	311.57	0.394871	2.19496	0.0002	0.00247301	yes	OK	264.799	467.791	0.820966	4.53783	5.00E-05	0.000727011	yes
XLOC_004452	S100A14	chr1:153614254-153616986	OK	211.363	242.846	0.200321	1.14305	0.047	0.189022	no	OK	263.299	355.435	0.432885	2.44315	5.00E-05	0.000727011	yes
XLOC_004453	RP1-178F15.4,RP1-178F15.5,S100A13	chr1:153618786-153646306	OK	429.158	486.354	0.180497	0.848612	0.134	0.370398	no	OK	469.972	502.156	0.0955618	0.449735	0.43065	0.746142	no
XLOC_004454	ILF2	chr1:153658653-153671048	OK	110.383	140.256	0.345551	1.82732	0.0009	0.00879807	yes	OK	111.438	167.911	0.591463	3.11538	5.00E-05	0.000727011	yes
XLOC_004455	MIR8083	chr1:153678636-153693992	NOTEST	0	0	0	0	1	1	no	NOTEST	0	0	0	0	1	1	no
XLOC_004456	GEMIN2P1	chr1:153717302-153718347	NOTEST	0.0204763	0	#NAME?	0	1	1	no	NOTEST	0	0	0	0	1	1	no
XLOC_004457	Y_RNA	chr1:153726251-153726353	NOTEST	0	0	0	0	1	1	no	NOTEST	0	0	0	0	1	1	no
XLOC_004458	RP11-216N14.8,RP11-216N14.9	chr1:153728050-153780157	NOTEST	0.299201	0.145165	-1.04342	0	1	1	no	OK	0.552861	0.46666	-0.244546	-0.0374979	0.8645	0.970715	no
XLOC_004459	AL513523.2	chr1:153728050-153780157	OK	6.56831	5.17793	-0.343146	-0.427914	0.4583	0.770603	no	OK	8.02033	8.58059	0.0974164	0.140462	0.80815	0.958921	no
XLOC_004460	Y_RNA	chr1:153785719-153785821	NOTEST	0	0	0	0	1	1	no	NOTEST	0	0	0	0	1	1	no
XLOC_004461	GATAD2B	chr1:153804724-153922975	OK	3.85788	2.97847	-0.373236	-1.13426	0.04715	0.189397	no	OK	3.41513	3.58178	0.0687362	0.35539	0.5391	0.832633	no
XLOC_004462	RP11-216N14.7	chr1:153804724-153922975	OK	0.849855	0.721336	-0.236545	-0.168025	0.774	0.949264	no	OK	0.643839	0.438936	-0.552691	-0.476594	0.4022	0.720635	no
XLOC_004463	DENND4B	chr1:153929500-153946696	OK	12.1159	14.9773	0.305884	0.76519	0.1832	0.452968	no	OK	12.4078	18.7157	0.592999	1.37012	0.02125	0.107954	no
XLOC_004464	CRTC2	chr1:153947668-153958625	OK	10.1185	9.91885	-0.0287535	-0.0625278	0.8908	0.974747	no	OK	11.9593	10.5649	-0.178859	-0.385399	0.39	0.708897	no
XLOC_004465	SLC39A1	chr1:153959098-153977688	OK	81.1257	97.3898	0.263612	0.910558	0.11275	0.334765	no	OK	98.0751	123.96	0.337911	1.20286	0.0368	0.160197	no
XLOC_004466	MIR6737	chr1:153959098-153977688	NOTEST	0	0	0	0	1	1	no	NOTEST	0	0	0	0	1	1	no
XLOC_004467	RP11-422P24.10	chr1:153959098-153977688	OK	3.07166	2.8987	-0.083614	-0.0644586	0.9074	0.977518	no	OK	3.4367	3.51115	0.0309201	0.0237663	0.96445	0.987591	no
XLOC_004468	JTB	chr1:153959098-153977688	OK	111.864	120.624	0.108764	0.325616	0.5695	0.853577	no	OK	134.724	172.417	0.355901	1.13416	0.04575	0.185678	no
XLOC_004469	RAB13	chr1:153981616-153986358	OK	18.0678	17.2035	-0.0707201	-0.370569	0.51975	0.818845	no	OK	16.7616	16.3289	-0.0377354	-0.198027	0.72985	0.935452	no
XLOC_004470	NUP210L	chr1:153992550-154155116	OK	2.58565	2.59712	0.00638886	0.0244014	0.9644	0.987572	no	OK	2.49069	2.54984	0.0338621	0.138489	0.80955	0.95926	no
XLOC_004471	RNU6-179P	chr1:153992550-154155116	NOTEST	0	0	0	0	1	1	no	NOTEST	0	0	0	0	1	1	no
XLOC_004472	MIR5698	chr1:153992550-154155116	NOTEST	0	0	0	0	1	1	no	NOTEST	0	0	0	0	1	1	no
XLOC_004473	TPM3	chr1:154155303-154194648	OK	173.477	225.581	0.378905	1.75268	0.0021	0.0176254	yes	OK	195.156	355.053	0.863408	4.08664	5.00E-05	0.000727011	yes
XLOC_004474	RN7SL431P	chr1:154155303-154194648	OK	0.965295	1.30391	0.433797	0.0596909	0.79985	0.957002	no	OK	0.596779	0.70636	0.243208	0.0215297	0.8849	0.973982	no
XLOC_004475	MIR190B	chr1:154155303-154194648	NOTEST	0	0	0	0	1	1	no	NOTEST	0	0	0	0	1	1	no
XLOC_004476	C1orf189	chr1:154199371-154206333	NOTEST	0	0	0	0	1	1	no	NOTEST	0	0	0	0	1	1	no
XLOC_004477	C1orf43	chr1:154206705-154271510	OK	129.06	147.36	0.191309	0.833389	0.14025	0.381425	no	OK	128.038	157.914	0.302565	1.15744	0.04265	0.177334	no
XLOC_004478	RP11-350G8.4	chr1:154376965-154379273	NOTEST	0	0	0	0	1	1	no	NOTEST	0	0	0	0	1	1	no
XLOC_004479	RP11-350G8.3	chr1:154376965-154379273	NOTEST	0	0.0186096	inf	0	1	1	no	NOTEST	0	0	0	0	1	1	no
XLOC_004480	RP11-350G8.5	chr1:154402327-154469450	NOTEST	0.0349053	0.0133311	-1.38865	0	1	1	no	NOTEST	0.0166963	0.0140817	-0.245713	0	1	1	no
XLOC_004481	PSMD8P1	chr1:154402327-154469450	NOTEST	0.0566615	0.0606328	0.0977305	0	1	1	no	NOTEST	0.118992	0.134238	0.173921	0	1	1	no
XLOC_004482	SHE	chr1:154469771-154502113	NOTEST	0.00815812	0.00550112	-0.568511	0	1	1	no	NOTEST	0.0403795	0.0401837	-0.00701298	0	1	1	no
XLOC_004483	UBE2Q1	chr1:154548576-154560105	OK	30.718	41.0287	0.417549	1.08239	0.04125	0.173354	no	OK	30.1472	42.6991	0.502181	1.49175	0.00565	0.0390362	yes
XLOC_004484	RP11-61L14.6	chr1:154567780-154581498	OK	0.518322	0.506063	-0.0345297	-0.016026	0.9132	0.978482	no	OK	0.680198	0.604964	-0.169105	-0.0999966	0.8817	0.973564	no
XLOC_004485	CHRNB2	chr1:154567780-154581498	NOTEST	0.391224	0.269483	-0.537801	0	1	1	no	OK	0.604947	0.237447	-1.3492	-1.74913	0.0097	0.0594635	no
XLOC_004486	ADAR	chr1:154582061-154628017	OK	42.6216	43.6027	0.0328319	0.0990706	0.8419	0.96688	no	OK	49.7202	57.6055	0.212375	0.604954	0.2391	0.53384	no
XLOC_004487	AL606500.1	chr1:154582061-154628017	NOTEST	0	0	0	0	1	1	no	NOTEST	0	0	0	0	1	1	no
XLOC_004488	KCNN3	chr1:154697454-154870280	NOTEST	0.0601979	0.0147237	-2.03157	0	1	1	no	NOTEST	0.0257965	0.0365422	0.50239	0	1	1	no
XLOC_004489	PMVK	chr1:154924733-154936994	OK	12.1977	13.1314	0.106411	0.535118	0.35475	0.672423	no	OK	13.0356	14.9369	0.196433	0.992297	0.08635	0.284828	no
XLOC_004490	PBXIP1	chr1:154944075-154956230	OK	20.6182	17.4792	-0.238275	-1.30029	0.0211	0.107386	no	OK	23.6405	9.65859	-1.29137	-6.48111	5.00E-05	0.000727011	yes
XLOC_004491	Metazoa_SRP	chr1:154944075-154956230	NOTEST	0.264177	0.41088	0.637215	0	1	1	no	NOTEST	0.145086	0.134809	-0.105995	0	1	1	no
XLOC_004492	PYGO2,SHC1,ZBTB7B	chr1:154956989-155033781	OK	46.3045	47.0822	0.0240292	0.0625773	0.9029	0.976912	no	OK	52.8548	56.2019	0.0885843	0.227605	0.67835	0.913447	no
XLOC_004493	DCST2	chr1:154956989-155033781	OK	1.15866	0.690066	-0.747646	-0.231966	0.42165	0.738333	no	OK	0.93097	1.07412	0.206347	0.0571608	0.8492	0.967949	no
XLOC_004494	RP11-307C12.11	chr1:155033823-155062775	OK	0.87424	0.677466	-0.367882	-0.145685	0.7909	0.954115	no	OK	1.01346	1.06795	0.0755565	0.0311538	0.9096	0.977828	no
XLOC_004495	DPM3	chr1:155139890-155140595	OK	54.8071	56.6836	0.0485677	0.240383	0.67165	0.910007	no	OK	63.1713	61.671	-0.0346771	-0.173784	0.76155	0.945838	no
XLOC_004496	KRTCAP2,MUC1,RP11-201K10.3	chr1:155169407-155192916	OK	107.174	105.948	-0.016604	-0.0772269	0.89345	0.975363	no	OK	114.355	140.044	0.29236	1.37344	0.01275	0.0733083	no
XLOC_004497	THBS3	chr1:155195587-155227422	OK	5.97218	4.43595	-0.429015	-0.937305	0.10065	0.314252	no	OK	4.10069	2.83896	-0.530502	-0.99854	0.06335	0.231062	no
XLOC_004498	GBAP1,RP11-263K19.6	chr1:155195587-155227422	OK	5.54559	5.92131	0.0945762	0.13537	0.81625	0.961135	no	OK	7.40784	7.42658	0.00364508	0.00597436	0.99175	0.995784	no
XLOC_004499	GBA	chr1:155234451-155244699	OK	32.526	26.2428	-0.30967	-1.40793	0.01255	0.0724341	no	OK	37.6836	29.0367	-0.376059	-1.6636	0.0044	0.0319922	yes
XLOC_004500	AL713999.1	chr1:155234451-155244699	NOTEST	0	0	0	0	1	1	no	NOTEST	0	0	0	0	1	1	no
XLOC_004501	FAM189B	chr1:155247204-155255505	OK	1.91799	1.50226	-0.352455	-0.863489	0.0865	0.285138	no	OK	1.92027	1.99474	0.0548888	0.173647	0.7279	0.934807	no
XLOC_004502	SCAMP3	chr1:155255978-155262430	OK	29.2233	30.2192	0.0483477	0.257609	0.65625	0.902734	no	OK	37.139	49.3558	0.410286	2.2103	0.00015	0.00192961	yes
XLOC_004503	CLK2	chr1:155262533-155301434	OK	14.3995	15.6408	0.119298	0.41182	0.4706	0.781038	no	OK	13.7454	17.7927	0.372338	1.31364	0.0225	0.112578	no
XLOC_004504	PKLR	chr1:155262533-155301434	NOTEST	0.0318209	0.00544303	-2.54749	0	1	1	no	NOTEST	0.0638108	0.0252372	-1.33825	0	1	1	no
XLOC_004505	RUSC1-AS1	chr1:155308747-155331114	OK	13.128	20.8556	0.667786	1.26692	0.02595	0.124729	no	OK	17.3627	34.494	0.990356	1.67763	0.0031	0.0241331	yes
XLOC_004506	ASH1L,MIR555	chr1:155333227-155563944	OK	15.2232	15.6367	0.0386592	0.0956883	0.8138	0.960514	no	OK	14.1543	16.1773	0.192732	0.521326	0.18045	0.44881	no
XLOC_004507	RNU6-106P	chr1:155333227-155563944	NOTEST	0	0	0	0	1	1	no	NOTEST	0	0	0	0	1	1	no
XLOC_004508	ASH1L-IT1	chr1:155333227-155563944	NOTEST	0.313967	0.554417	0.820359	0	1	1	no	OK	0.456902	0.571882	0.323832	0.0543639	0.8468	0.967495	no
XLOC_004509	RP11-29H23.7	chr1:155564268-155567430	OK	1.18512	1.2836	0.115161	0.124761	0.7594	0.945098	no	OK	1.23537	0.988935	-0.321	-0.379242	0.39185	0.710854	no
XLOC_004510	RP11-29H23.6	chr1:155586643-155602197	NOTEST	0.349696	0.216509	-0.691675	0	1	1	no	NOTEST	0.238976	0.203462	-0.232105	0	1	1	no
XLOC_004511	RP11-29H23.4	chr1:155609775-155739010	NOTEST	0	0.205236	inf	0	1	1	no	NOTEST	0.26846	0	#NAME?	0	1	1	no
XLOC_004512	RP11-29H23.5,YY1AP1	chr1:155609775-155739010	OK	20.9774	21.8205	0.056849	0.119249	0.83255	0.964969	no	OK	23.4788	25.8093	0.136532	0.276818	0.61975	0.88385	no
XLOC_004513	RP11-243J18.2	chr1:155609775-155739010	NOTEST	0	1.63875	inf	0	1	1	no	NOTEST	0	1.54884	inf	0	1	1	no
XLOC_004514	GON4L	chr1:155745828-155859400	OK	10.7136	11.3208	0.0795365	0.211765	0.7	0.923545	no	OK	10.232	10.4736	0.0336739	0.100733	0.85665	0.969262	no
XLOC_004515	RIT1	chr1:155897807-155911404	OK	12.1488	13.4246	0.144067	0.539155	0.34605	0.663044	no	OK	14.0207	14.8281	0.0807728	0.288655	0.61395	0.880697	no
XLOC_004516	KIAA0907	chr1:155912951-155934498	OK	17.3552	16.0147	-0.115977	-0.365914	0.5204	0.819319	no	OK	20.9887	20.2395	-0.0524361	-0.167029	0.76155	0.945838	no
XLOC_004517	SNORA80E	chr1:155912951-155934498	NOTEST	0	0	0	0	1	1	no	NOTEST	0	0	0	0	1	1	no
XLOC_004518	SCARNA4	chr1:155912951-155934498	NOTEST	0	0	0	0	1	1	no	NOTEST	0	0	0	0	1	1	no
XLOC_004519	ARHGEF2	chr1:155946850-156007070	OK	7.70609	5.62956	-0.452977	-1.21264	0.0257	0.123842	no	OK	9.07659	6.81387	-0.413675	-1.31583	0.01775	0.094261	no
XLOC_004520	MIR6738	chr1:155946850-156007070	NOTEST	0	0	0	0	1	1	no	NOTEST	0	0	0	0	1	1	no
XLOC_004521	SSR2	chr1:156009047-156020959	OK	133.942	147.709	0.141144	0.79752	0.16195	0.418849	no	OK	146.191	148.195	0.0196453	0.111561	0.8431	0.966889	no
XLOC_004522	UBQLN4	chr1:156033226-156053794	OK	12.5092	16.3452	0.385877	1.27577	0.02675	0.127565	no	OK	12.6566	21.3313	0.753077	2.90033	5.00E-05	0.000727011	yes
XLOC_004523	MEX3A	chr1:156070981-156082502	OK	1.69253	1.60785	-0.0740527	-0.171904	0.7615	0.945838	no	OK	2.42787	2.48074	0.0310801	0.0751958	0.89555	0.975654	no
XLOC_004524	SNORA26	chr1:156192062-156192203	NOTEST	0	0	0	0	1	1	no	NOTEST	0	0	0	0	1	1	no
XLOC_004525	PAQR6	chr1:156212981-156248117	OK	3.44236	2.98453	-0.205897	-0.330575	0.51845	0.818005	no	OK	3.71223	2.11128	-0.814169	-1.06935	0.04905	0.19473	no
XLOC_004526	SMG5	chr1:156249223-156282825	OK	32.5575	44.7255	0.458106	1.76624	0.00045	0.00493262	yes	OK	37.0255	51.8005	0.484449	1.93952	0.00015	0.00192961	yes
XLOC_004527	C1orf85	chr1:156282932-156295689	OK	14.7117	11.8953	-0.306576	-1.10008	0.05445	0.20854	no	OK	19.4078	12.0668	-0.685594	-2.57868	5.00E-05	0.000727011	yes
XLOC_004528	VHLL	chr1:156298623-156299299	NOTEST	0	0.0289998	inf	0	1	1	no	NOTEST	0.0619779	0.0426989	-0.537556	0	1	1	no
XLOC_004529	CCT3	chr1:156308967-156367873	OK	124.344	154.832	0.316367	1.63743	0.00425	0.0311299	yes	OK	134.714	201.301	0.579451	3.04337	5.00E-05	0.000727011	yes
XLOC_004530	C1orf61	chr1:156404249-156430701	NOTEST	0.20867	0.212599	0.0269134	0	1	1	no	NOTEST	0.261044	0.274132	0.0705777	0	1	1	no
XLOC_004531	RP11-98G7.1	chr1:156446411-156456577	OK	0.482752	0.428415	-0.172273	-0.152543	0.7933	0.954835	no	NOTEST	0.183303	0.285545	0.639482	0	1	1	no
XLOC_004532	MEF2D	chr1:156463089-156500883	OK	5.94202	3.70865	-0.680061	-1.75694	0.00145	0.0130514	yes	OK	8.97671	4.83564	-0.89248	-2.21972	0.00015	0.00192961	yes
XLOC_004533	Y_RNA	chr1:156463089-156500883	NOTEST	41.9657	0	#NAME?	0	1	1	no	NOTEST	0	0	0	0	1	1	no
XLOC_004534	IQGAP3	chr1:156525402-156572604	OK	11.112	10.4728	-0.0854663	-0.472112	0.4052	0.723365	no	OK	9.84342	8.74822	-0.17017	-0.871012	0.1001	0.313121	no
XLOC_004535	AL365181.1	chr1:156587855-156587955	NOTEST	0	0	0	0	1	1	no	NOTEST	0	0	0	0	1	1	no
XLOC_004536	GPATCH4	chr1:156594426-156601917	OK	4.91526	9.81679	0.997982	2.71019	5.00E-05	0.000727011	yes	OK	4.29728	11.0572	1.36349	4.10152	5.00E-05	0.000727011	yes
XLOC_004537	RP11-284F21.11	chr1:156614741-156615288	NOTEST	0.123338	0.0443693	-1.47498	0	1	1	no	NOTEST	0.0892244	0.0299979	-1.57258	0	1	1	no
XLOC_004538	RP11-284F21.10,RP11-284F21.7,RP11-284F21.9	chr1:156637782-156661452	OK	1.70681	2.15505	0.336419	0.663581	0.24435	0.54103	no	OK	3.7559	4.07372	0.117187	0.312237	0.58075	0.86103	no
XLOC_004539	NES	chr1:156668722-156677397	OK	1.11859	1.53217	0.453896	2.09491	0.0003	0.00349045	yes	OK	1.28343	2.22519	0.793919	3.82938	5.00E-05	0.000727011	yes
XLOC_004540	RP11-66D17.3	chr1:156687694-156691997	NOTEST	0.0477598	0.0433141	-0.140961	0	1	1	no	NOTEST	0.0574321	0.0421072	-0.44779	0	1	1	no
XLOC_004541	CRABP2	chr1:156699605-156705816	OK	118.292	118.563	0.00330157	0.0185078	0.9719	0.989002	no	OK	139.401	212.394	0.607497	3.41588	5.00E-05	0.000727011	yes
XLOC_004542	RP11-66D17.5	chr1:156712211-156713174	NOTEST	0.316565	0.198075	-0.676453	0	1	1	no	NOTEST	0.240561	0.166861	-0.527758	0	1	1	no
XLOC_004543	ISG20L2	chr1:156721890-156736960	OK	16.4478	24.224	0.55854	1.7119	0.00425	0.0311299	yes	OK	19.6518	30.8475	0.650493	2.02238	0.00095	0.00920037	yes
XLOC_004544	MRPL24	chr1:156737302-156741590	OK	31.9325	37.0067	0.212763	1.11884	0.051	0.199746	no	OK	33.2384	47.008	0.500058	2.65162	5.00E-05	0.000727011	yes
XLOC_004545	HDGF	chr1:156742106-156800817	OK	164.334	165.23	0.00784591	0.0377011	0.9521	0.984973	no	OK	187.958	210.928	0.166339	0.823703	0.14355	0.387238	no
XLOC_004546	SH2D2A	chr1:156806242-156881850	NOTEST	0.0162385	0.0752986	2.2132	0	1	1	no	NOTEST	0	0.09576	inf	0	1	1	no
XLOC_004547	INSRR	chr1:156806242-156881850	NOTEST	0.00461112	0.00581916	0.335694	0	1	1	no	NOTEST	0	0	0	0	1	1	no
XLOC_004548	ARHGEF11	chr1:156933506-157045878	OK	9.09595	9.20751	0.0175864	0.0838952	0.8635	0.970679	no	OK	11.622	11.5171	-0.0130823	-0.047855	0.91385	0.9786	no
XLOC_004549	MIR765	chr1:156933506-157045878	NOTEST	0	0	0	0	1	1	no	NOTEST	0	0	0	0	1	1	no
XLOC_004550	RN7SL612P	chr1:156933506-157045878	NOTEST	0.195211	0.258762	0.406592	0	1	1	no	NOTEST	0.11151	0.310806	1.47884	0	1	1	no
XLOC_004551	RP11-110J1.2	chr1:157059231-157060762	NOTEST	0	0.0115734	inf	0	1	1	no	NOTEST	0	0.00794781	inf	0	1	1	no
XLOC_004552	ETV3L	chr1:157092043-157099808	NOTEST	0	0	0	0	1	1	no	NOTEST	0	0.0162871	inf	0	1	1	no
XLOC_004553	ETV3	chr1:157121190-157138592	OK	7.95867	6.78212	-0.230791	-0.956992	0.09135	0.295573	no	OK	7.86831	8.27928	0.0734513	0.302431	0.59095	0.867005	no
XLOC_004554	RP11-85G21.1	chr1:157232230-157237136	NOTEST	0	0	0	0	1	1	no	NOTEST	0	0	0	0	1	1	no
XLOC_004555	RP11-85G21.2	chr1:157287702-157288053	NOTEST	0	0	0	0	1	1	no	NOTEST	0	0	0	0	1	1	no
XLOC_004556	FCRL5	chr1:157513376-157552520	NOTEST	0	0	0	0	1	1	no	NOTEST	0.0145409	0.0171575	0.238717	0	1	1	no
XLOC_004557	FCRL4	chr1:157573748-157598080	NOTEST	0	0	0	0	1	1	no	NOTEST	0	0	0	0	1	1	no
XLOC_004558	RP4-801G22.2	chr1:157629938-157630728	NOTEST	0	0	0	0	1	1	no	NOTEST	0	0	0	0	1	1	no
XLOC_004559	RP4-801G22.3	chr1:157636299-157640301	NOTEST	0	0	0	0	1	1	no	NOTEST	0	0	0	0	1	1	no
XLOC_004560	FCRL3	chr1:157674320-157700857	NOTEST	0.00630597	0.00280042	-1.17107	0	1	1	no	NOTEST	0	0.00396158	inf	0	1	1	no
XLOC_004561	VDAC1P9	chr1:157724179-157725020	NOTEST	0	0	0	0	1	1	no	NOTEST	0	0	0	0	1	1	no
XLOC_004562	FCRL2	chr1:157745732-157777132	NOTEST	0	0	0	0	1	1	no	NOTEST	0.00416302	0	#NAME?	0	1	1	no
XLOC_004563	FCRL1	chr1:157794402-157820105	NOTEST	0	0	0	0	1	1	no	NOTEST	0	0	0	0	1	1	no
XLOC_004564	CD5L	chr1:157830913-157898256	NOTEST	0	0	0	0	1	1	no	NOTEST	0	0	0	0	1	1	no
XLOC_004565	RP11-404O13.1	chr1:158132043-158140639	NOTEST	0.0260839	0	#NAME?	0	1	1	no	NOTEST	0	0	0	0	1	1	no
XLOC_004566	ELL2P1	chr1:158175849-158177755	NOTEST	0	0.00845832	inf	0	1	1	no	NOTEST	0.025137	0.00579498	-2.11694	0	1	1	no
XLOC_004567	RP11-404O13.4	chr1:158195632-158196131	NOTEST	0.0442106	0.0450943	0.0285554	0	1	1	no	NOTEST	0.0445959	0	#NAME?	0	1	1	no
XLOC_004568	RP11-404O13.5	chr1:158197921-158203877	NOTEST	0.0478026	0.0306105	-0.643063	0	1	1	no	NOTEST	0.0358429	0.0302069	-0.24681	0	1	1	no
XLOC_004569	HMGN1P5	chr1:158266752-158267320	NOTEST	0	0	0	0	1	1	no	NOTEST	0	0	0	0	1	1	no
XLOC_004570	CD1B	chr1:158327950-158331531	NOTEST	0.0565377	0	#NAME?	0	1	1	no	NOTEST	0	0	0	0	1	1	no
XLOC_004571	OR10T2	chr1:158398521-158399466	NOTEST	0.306308	0.170156	-0.848122	0	1	1	no	NOTEST	0.187254	0.213599	0.189905	0	1	1	no
XLOC_004572	OR10K2	chr1:158419927-158420866	OK	0.454657	0.435044	-0.0636154	-0.0704725	0.9198	0.979548	no	OK	0.494826	0.416524	-0.248522	-0.261202	0.6613	0.905001	no
XLOC_004573	-	chr1:158422425-158423874	OK	0.533003	0.207225	-1.36295	-1.45992	0.02905	0.135518	no	NOTEST	0.246366	0.182676	-0.431517	0	1	1	no
XLOC_004574	OR10T1P	chr1:158445067-158446014	NOTEST	0	0	0	0	1	1	no	NOTEST	0	0	0	0	1	1	no
XLOC_004575	RP11-144L1.4	chr1:158474453-158494886	NOTEST	0	0	0	0	1	1	no	NOTEST	0	0	0	0	1	1	no
XLOC_004576	OR6Y1	chr1:158547127-158548105	NOTEST	0	0	0	0	1	1	no	NOTEST	0	0	0	0	1	1	no
XLOC_004577	OR6P1	chr1:158562650-158563604	NOTEST	0	0	0	0	1	1	no	NOTEST	0	0	0	0	1	1	no
XLOC_004578	OR10X1	chr1:158578918-158579899	NOTEST	0	0	0	0	1	1	no	NOTEST	0	0	0	0	1	1	no
XLOC_004579	SPTA1	chr1:158610705-158686698	NOTEST	0	0	0	0	1	1	no	NOTEST	0	0	0	0	1	1	no
XLOC_004580	OR6K1P	chr1:158694538-158695509	NOTEST	0	0	0	0	1	1	no	NOTEST	0	0	0	0	1	1	no
XLOC_004581	OR6K2	chr1:158699677-158700652	NOTEST	0	0	0	0	1	1	no	NOTEST	0	0	0	0	1	1	no
XLOC_004582	OR6K3	chr1:158717167-158718163	NOTEST	0	0	0	0	1	1	no	NOTEST	0	0	0	0	1	1	no
XLOC_004583	OR6K4P	chr1:158724112-158725067	NOTEST	0	0	0	0	1	1	no	NOTEST	0	0	0	0	1	1	no
XLOC_004584	OR6K5P	chr1:158742145-158743415	NOTEST	0	0	0	0	1	1	no	NOTEST	0	0	0	0	1	1	no
XLOC_004585	OR6N1	chr1:158765743-158766682	NOTEST	0	0	0	0	1	1	no	NOTEST	0	0	0	0	1	1	no
XLOC_004586	OR6N2	chr1:158776681-158777635	NOTEST	0	0	0	0	1	1	no	NOTEST	0	0	0	0	1	1	no
XLOC_004587	OR10AA1P	chr1:158808398-158809335	NOTEST	0	0	0	0	1	1	no	NOTEST	0	0	0	0	1	1	no
XLOC_004588	AIM2	chr1:159062483-159147096	NOTEST	0	0	0	0	1	1	no	NOTEST	0	0	0	0	1	1	no
XLOC_004589	RAD1P2	chr1:159062483-159147096	NOTEST	0	0	0	0	1	1	no	NOTEST	0	0	0	0	1	1	no
XLOC_004590	CADM3-AS1	chr1:159171608-159207973	NOTEST	0	0	0	0	1	1	no	NOTEST	0	0	0	0	1	1	no
XLOC_004591	OR10J2P	chr1:159279040-159280001	NOTEST	0	0.0273175	inf	0	1	1	no	NOTEST	0	0	0	0	1	1	no
XLOC_004592	OR10J3	chr1:159313669-159314659	NOTEST	0	0	0	0	1	1	no	NOTEST	0	0	0	0	1	1	no
XLOC_004593	RP11-550P17.5	chr1:159346165-159483376	NOTEST	0	0	0	0	1	1	no	NOTEST	0	0	0	0	1	1	no
XLOC_004594	OR10J9P	chr1:159346165-159483376	NOTEST	0	0	0	0	1	1	no	NOTEST	0	0	0	0	1	1	no
XLOC_004595	OR10J5	chr1:159535077-159536007	NOTEST	0	0	0	0	1	1	no	NOTEST	0	0	0	0	1	1	no
XLOC_004596	OR10AE1P	chr1:159581619-159582648	NOTEST	0	0	0	0	1	1	no	NOTEST	0	0	0	0	1	1	no
XLOC_004597	CRPP1	chr1:159704982-159705607	NOTEST	0	0	0	0	1	1	no	NOTEST	0	0	0	0	1	1	no
XLOC_004598	CRP	chr1:159712288-159714589	NOTEST	0	0.00687307	inf	0	1	1	no	NOTEST	0	0.0139622	inf	0	1	1	no
XLOC_004599	C1orf204,CFAP45,RP11-190A12.7,VSIG8	chr1:159826749-159900163	NOTEST	0.230227	0.224699	-0.0350644	0	1	1	no	OK	0.502762	0.23989	-1.06751	-0.473478	0.04605	0.186478	no
XLOC_004600	SNORD64	chr1:159826749-159900163	NOTEST	0	0	0	0	1	1	no	NOTEST	0	0	0	0	1	1	no
XLOC_004601	hsa-mir-4259	chr1:159826749-159900163	NOTEST	0	0	0	0	1	1	no	NOTEST	0	0	0	0	1	1	no
XLOC_004602	RP11-190A12.9	chr1:159910093-159910554	NOTEST	0	0.414746	inf	0	1	1	no	NOTEST	0	0.0414491	inf	0	1	1	no
XLOC_004603	TAGLN2	chr1:159918104-159925732	OK	167.334	179.169	0.0985881	0.553689	0.3385	0.654898	no	OK	175.858	241.483	0.457517	2.56307	5.00E-05	0.000727011	yes
XLOC_004604	IGSF9	chr1:159927038-159946744	OK	4.02028	3.3503	-0.263006	-1.17492	0.03915	0.167192	no	OK	5.30827	4.87406	-0.123118	-0.600069	0.29945	0.610369	no
XLOC_004605	SLAMF9	chr1:159951491-159954254	NOTEST	0.0361174	0.107995	1.58019	0	1	1	no	NOTEST	0.0790418	0.0197597	-2.00006	0	1	1	no
XLOC_004606	RP11-48O20.5	chr1:159961217-159979061	NOTEST	0.0143424	0	#NAME?	0	1	1	no	NOTEST	0.0205498	0	#NAME?	0	1	1	no
XLOC_004607	RP11-226L15.5	chr1:160024952-160026794	OK	1.213	1.82882	0.592328	1.7545	0.0038	0.028448	yes	OK	1.62608	1.8413	0.179329	0.579814	0.30775	0.620478	no
XLOC_004608	PIGM	chr1:160026925-160031991	OK	6.3812	6.74654	0.080321	0.418676	0.4709	0.781301	no	OK	6.50322	8.5251	0.390562	2.06895	0.00035	0.0039931	yes
XLOC_004609	KCNJ10	chr1:160037466-160079821	NOTEST	0.0417837	0.0516134	0.304804	0	1	1	no	NOTEST	0.0722091	0.0527335	-0.453462	0	1	1	no
XLOC_004610	IGSF8	chr1:160091339-160098943	OK	9.26584	11.9361	0.365341	1.75455	0.0018	0.0155594	yes	OK	10.0559	15.215	0.597449	3.13445	5.00E-05	0.000727011	yes
XLOC_004611	RP11-536C5.7	chr1:160202198-160215376	OK	0.613926	0.851425	0.471815	0.411119	0.48065	0.789211	no	NOTEST	0	0	0	0	1	1	no
XLOC_004612	DCAF8,PEX19	chr1:160215714-160286348	OK	46.2195	42.1685	-0.132336	-0.463264	0.40525	0.723403	no	OK	42.7747	36.0731	-0.245836	-0.903602	0.0926	0.29809	no
XLOC_004613	RP11-179G5.1	chr1:160215714-160286348	NOTEST	0	0.0374174	inf	0	1	1	no	NOTEST	0.111245	0.0673356	-0.724301	0	1	1	no
XLOC_004614	COPA	chr1:160289272-160358952	OK	34.4271	36.7445	0.0939803	0.317981	0.5274	0.824397	no	OK	35.7675	37.7441	0.0776044	0.311244	0.50375	0.807127	no
XLOC_004615	Y_RNA	chr1:160289272-160358952	NOTEST	0	0	0	0	1	1	no	NOTEST	0	0	0	0	1	1	no
XLOC_004616	RNU4-42P	chr1:160392767-160392909	NOTEST	0	0	0	0	1	1	no	NOTEST	0	0	0	0	1	1	no
XLOC_004617	SLAMF6	chr1:160485029-160523262	NOTEST	0	0	0	0	1	1	no	NOTEST	0	0	0	0	1	1	no
XLOC_004618	AL138930.1,CD84	chr1:160537072-160579516	NOTEST	0	0.00711403	inf	0	1	1	no	NOTEST	0	0	0	0	1	1	no
XLOC_004619	SLAMF1	chr1:160608099-160647295	NOTEST	0	0	0	0	1	1	no	NOTEST	0	0	0	0	1	1	no
XLOC_004620	CD48	chr1:160670147-160711851	NOTEST	0	0	0	0	1	1	no	NOTEST	0	0.00836519	inf	0	1	1	no
XLOC_004621	RP11-404F10.6	chr1:160775953-160776608	NOTEST	0	0	0	0	1	1	no	NOTEST	0	0	0	0	1	1	no
XLOC_004622	RP11-404F10.5	chr1:160776974-160780140	NOTEST	0	0	0	0	1	1	no	NOTEST	0	0	0	0	1	1	no
XLOC_004623	CD244	chr1:160830159-160862855	NOTEST	0	0.0166495	inf	0	1	1	no	NOTEST	0	0	0	0	1	1	no
XLOC_004624	ITLN1	chr1:160876538-160885170	NOTEST	0.0241554	0	#NAME?	0	1	1	no	NOTEST	0	0	0	0	1	1	no
XLOC_004625	RP11-312J18.6	chr1:160931738-160954799	NOTEST	0	0	0	0	1	1	no	NOTEST	0	0	0	0	1	1	no
XLOC_004626	ITLN2	chr1:160931738-160954799	NOTEST	0.0250426	0.0143624	-0.802093	0	1	1	no	NOTEST	0.0355916	0	#NAME?	0	1	1	no
XLOC_004627	F11R,RP11-544M22.13,TSTD1	chr1:160995210-161039033	OK	174.371	199.881	0.196984	0.714485	0.21175	0.496121	no	OK	193.33	195.053	0.0128052	0.0494294	0.93005	0.98131	no
XLOC_004628	USF1	chr1:161039250-161045977	OK	15.3007	17.397	0.185243	0.869574	0.12385	0.352573	no	OK	17.8853	19.1261	0.0967638	0.449131	0.41785	0.734772	no
XLOC_004629	ARHGAP30	chr1:161046043-161070195	OK	0.653881	0.450958	-0.536036	-0.84977	0.0546	0.208919	no	OK	0.657361	0.516836	-0.346981	-0.588393	0.17225	0.436118	no
XLOC_004630	PVRL4	chr1:161070788-161089669	OK	8.48823	7.0598	-0.265837	-0.87414	0.1298	0.362844	no	OK	11.196	10.189	-0.135963	-0.445474	0.43555	0.750466	no
XLOC_004631	PFDN2	chr1:161100555-161132688	OK	8.36817	11.9627	0.515561	1.02803	0.0783	0.267029	no	OK	8.41302	16.6931	0.988554	2.22473	0.0004	0.00447541	yes
XLOC_004632	DEDD	chr1:161100555-161132688	OK	12.0695	13.3239	0.14265	0.473126	0.3959	0.714564	no	OK	15.107	17.4922	0.211499	0.648372	0.23915	0.533924	no
XLOC_004633	ACA64	chr1:161141207-161141336	NOTEST	0	0	0	0	1	1	no	NOTEST	0	0	0	0	1	1	no
XLOC_004634	RP11-297K8.2	chr1:161152775-161159349	OK	7.66402	8.20132	0.0977564	0.11269	0.8453	0.967244	no	OK	10.5692	8.98366	-0.234486	-0.394693	0.48805	0.794922	no
XLOC_004635	B4GALT3	chr1:161166409-161178013	OK	12.4485	12.7191	0.0310237	0.10954	0.8382	0.966183	no	OK	16.2432	15.019	-0.11305	-0.430234	0.4382	0.752809	no
XLOC_004636	ADAMTS4	chr1:161184307-161214395	NOTEST	0.0786642	0.0606619	-0.374916	0	1	1	no	NOTEST	0.0564234	0.011221	-2.3301	0	1	1	no
XLOC_004637	APOA2	chr1:161222291-161223631	NOTEST	0	0	0	0	1	1	no	NOTEST	0	0	0	0	1	1	no
XLOC_004638	NR1I3	chr1:161225938-161238302	OK	1.27637	1.44351	0.177539	0.202414	0.5699	0.853844	no	OK	1.49203	2.41023	0.691892	0.959217	0.01865	0.0978406	no
XLOC_004639	MPZ	chr1:161304734-161309972	NOTEST	0.0672742	0.0202006	-1.73565	0	1	1	no	NOTEST	0.0718514	0	#NAME?	0	1	1	no
XLOC_004640	C1orf192	chr1:161314256-161375340	NOTEST	0.383762	0.408241	0.0892081	0	1	1	no	OK	0.433021	0.223119	-0.956626	-0.543411	0.3512	0.66855	no
XLOC_004641	RRM2P2	chr1:161378706-161379358	NOTEST	0.0221527	0	#NAME?	0	1	1	no	NOTEST	0	0	0	0	1	1	no
XLOC_004642	-	chr1:161398654-161400893	OK	0.564029	0.56975	0.0145576	0.032994	0.9667	0.988077	no	OK	0.647106	0.605511	-0.0958481	-0.226269	0.69635	0.922067	no
XLOC_004643	RP11-122G18.9	chr1:161411596-161411802	NOTEST	0	0	0	0	1	1	no	NOTEST	0.406063	0.281048	-0.530888	0	1	1	no
XLOC_004644	-	chr1:161420737-161421157	OK	0.27332	1.29616	2.24558	1.51342	0.1098	0.329686	no	OK	0.421242	1.54274	1.87277	1.67297	0.05005	0.197433	no
XLOC_004645	-	chr1:161443280-161465872	NOTEST	0	0	0	0	1	1	no	OK	0	3.70125	inf	#NAME?	0.1092	0.328865	no
XLOC_004646	RPS23P10	chr1:161505429-161678654	NOTEST	0	0	0	0	1	1	no	NOTEST	0	0	0	0	1	1	no
XLOC_004647	FCGR3A	chr1:161505429-161678654	NOTEST	0	0.0527245	inf	0	1	1	no	NOTEST	0	0	0	0	1	1	no
XLOC_004648	RP11-5K23.5	chr1:161505429-161678654	NOTEST	0	0	0	0	1	1	no	NOTEST	0	0	0	0	1	1	no
XLOC_004649	RPS23P9	chr1:161505429-161678654	NOTEST	0	0	0	0	1	1	no	NOTEST	0	0	0	0	1	1	no
XLOC_004650	FCGR3B	chr1:161505429-161678654	NOTEST	0	0	0	0	1	1	no	NOTEST	0	0	0	0	1	1	no
XLOC_004651	RP11-25K21.1	chr1:161505429-161678654	NOTEST	0.195771	0.0725334	-1.43245	0	1	1	no	NOTEST	0	0	0	0	1	1	no
XLOC_004652	RPL31P11	chr1:161683694-161685252	NOTEST	0	0	0	0	1	1	no	NOTEST	0	0	0	0	1	1	no
XLOC_004653	RP11-474I16.8	chr1:161765324-161766227	NOTEST	0	0	0	0	1	1	no	NOTEST	0	0	0	0	1	1	no
XLOC_004654	OLFML2B	chr1:161983191-162023854	NOTEST	0.0789908	0.037917	-1.05884	0	1	1	no	NOTEST	0.0300499	0.1006	1.7432	0	1	1	no
XLOC_004655	RP11-565P22.2	chr1:162069663-162391542	NOTEST	0.383232	0.286476	-0.419802	0	1	1	no	NOTEST	0.175964	0.143383	-0.295408	0	1	1	no
XLOC_004656	C1orf111	chr1:162069663-162391542	OK	2.45314	1.78922	-0.455294	-0.841712	0.11535	0.338751	no	OK	1.75682	1.30924	-0.424235	-0.392849	0.31695	0.631174	no
XLOC_004657	SH2D1B	chr1:162395265-162412138	NOTEST	0.0458824	0	#NAME?	0	1	1	no	NOTEST	0.0650495	0.0191519	-1.76405	0	1	1	no
XLOC_004658	UQCRBP2	chr1:162541331-162541628	NOTEST	0.144371	0.115126	-0.326564	0	1	1	no	NOTEST	0	0	0	0	1	1	no
XLOC_004659	RP11-359K18.3	chr1:162560226-162561308	NOTEST	0.220876	0.209255	-0.0779763	0	1	1	no	NOTEST	0.192968	0.166244	-0.215063	0	1	1	no
XLOC_004660	C1orf110	chr1:162824457-162868815	NOTEST	0	0	0	0	1	1	no	NOTEST	0	0	0	0	1	1	no
XLOC_004661	RP11-331H2.3	chr1:162979550-162979793	NOTEST	0	0	0	0	1	1	no	NOTEST	0	0	0	0	1	1	no
XLOC_004662	RGS5	chr1:163111120-163355764	OK	2.43234	2.62884	0.112084	0.140465	0.75885	0.944973	no	OK	0.713573	0.796725	0.159022	0.0963398	0.7243	0.933398	no
XLOC_004663	RP11-408E1.1	chr1:163422404-163423164	NOTEST	0	0	0	0	1	1	no	NOTEST	0	0	0	0	1	1	no
XLOC_004664	RNA5SP62	chr1:163468495-163468605	NOTEST	0	0	0	0	1	1	no	NOTEST	0	0	0	0	1	1	no
XLOC_004665	RP4-640E24.1	chr1:163769338-163769691	NOTEST	0	0	0	0	1	1	no	NOTEST	0	0	0	0	1	1	no
XLOC_004666	Metazoa_SRP	chr1:164555583-164899296	OK	1.03439	0.848946	-0.28503	-0.256311	0.59085	0.866978	no	OK	0.720866	0.551489	-0.386399	-0.0683006	0.8573	0.969452	no
XLOC_004667	RP11-506O24.1	chr1:164555583-164899296	NOTEST	0.209104	0.205299	-0.0264944	0	1	1	no	NOTEST	0.0644711	0.0768883	0.254112	0	1	1	no
XLOC_004668	RP11-403P14.1	chr1:164921317-164921629	NOTEST	0	0	0	0	1	1	no	NOTEST	0	0	0	0	1	1	no
XLOC_004669	RNU6-755P	chr1:164980034-164980137	NOTEST	0	0	0	0	1	1	no	NOTEST	0	0	0	0	1	1	no
XLOC_004670	AL390119.1	chr1:164983901-164983992	NOTEST	0	0	0	0	1	1	no	NOTEST	0	0	0	0	1	1	no
XLOC_004671	LMX1A	chr1:165201866-165356715	NOTEST	0	0.0110357	inf	0	1	1	no	NOTEST	0	0	0	0	1	1	no
XLOC_004672	RXRG	chr1:165400916-165445355	NOTEST	0	0	0	0	1	1	no	NOTEST	0	0	0	0	1	1	no
XLOC_004673	RP11-280O1.2	chr1:165476840-165582476	NOTEST	0	0	0	0	1	1	no	NOTEST	0	0.00948124	inf	0	1	1	no
XLOC_004674	ALDH9A1,Y_RNA	chr1:165662215-165709968	OK	15.81	18.1216	0.196878	0.775116	0.16175	0.418502	no	OK	17.8991	18.4277	0.0419937	0.170491	0.756	0.944212	no
XLOC_004675	RP11-466F5.10	chr1:165662215-165709968	NOTEST	0.0399437	0.0772518	0.951599	0	1	1	no	NOTEST	0	0	0	0	1	1	no
XLOC_004676	TMCO1	chr1:165724292-165913025	OK	36.1466	47.4906	0.393781	1.44211	0.01395	0.0785526	no	OK	37.3588	44.5706	0.254645	0.926695	0.10365	0.319507	no
XLOC_004677	RP11-525G13.2	chr1:165724292-165913025	OK	0.166517	0.551012	1.72641	0.372022	0.44665	0.760366	no	OK	0.416222	0.446015	0.0997365	0.0272425	0.94855	0.984693	no
XLOC_004678	RP11-7G12.2	chr1:165941234-165941769	NOTEST	0	0	0	0	1	1	no	NOTEST	0	0	0	0	1	1	no
XLOC_004679	FAM78B	chr1:166057425-166166969	NOTEST	0.158274	0.151421	-0.0638565	0	1	1	no	NOTEST	0.206359	0.202241	-0.0290818	0	1	1	no
XLOC_004680	RP11-9L18.3	chr1:166057425-166166969	NOTEST	0.105284	0.110413	0.0686267	0	1	1	no	NOTEST	0.0615717	0	#NAME?	0	1	1	no
XLOC_004681	MIR921	chr1:166057425-166166969	NOTEST	0	0	0	0	1	1	no	NOTEST	0	0	0	0	1	1	no
XLOC_004682	RP11-9L18.2	chr1:166275628-166277597	NOTEST	0	0	0	0	1	1	no	NOTEST	0	0	0	0	1	1	no
XLOC_004683	RP11-479J7.1	chr1:166387726-166452632	NOTEST	0	0	0	0	1	1	no	NOTEST	0	0	0	0	1	1	no
XLOC_004684	RP11-276E17.2	chr1:166474744-166490039	NOTEST	0	0	0	0	1	1	no	NOTEST	0	0	0	0	1	1	no
XLOC_004685	TADA1	chr1:166856509-166876581	OK	11.9774	15.7404	0.394159	1.84498	0.00125	0.0115478	yes	OK	12.2415	16.8298	0.459241	2.44562	5.00E-05	0.000727011	yes
XLOC_004686	ILDR2	chr1:166895710-166975482	NOTEST	0.0859047	0.00131282	-6.032	0	1	1	no	NOTEST	0.0218438	0.0110855	-0.978547	0	1	1	no
XLOC_004687	GPA33	chr1:167052550-167090631	NOTEST	0.0129051	0	#NAME?	0	1	1	no	NOTEST	0	0	0	0	1	1	no
XLOC_004688	RP11-277B15.1	chr1:167162422-167162837	NOTEST	0	0	0	0	1	1	no	NOTEST	0	0	0	0	1	1	no
XLOC_004689	LINC01363	chr1:167175916-167195792	NOTEST	0	0	0	0	1	1	no	NOTEST	0	0	0	0	1	1	no
XLOC_004690	RP11-277B15.3	chr1:167219830-167220512	NOTEST	0.302391	0.429595	0.506562	0	1	1	no	OK	0.407669	0.950205	1.22084	1.32595	0.0689	0.244515	no
XLOC_004691	CD247	chr1:167430639-167518610	NOTEST	0.0365129	0.0243391	-0.58513	0	1	1	no	NOTEST	0.0306293	0.0303942	-0.0111149	0	1	1	no
XLOC_004692	RP11-104L21.2	chr1:167430639-167518610	NOTEST	0.12812	0	#NAME?	0	1	1	no	NOTEST	0	0.0855517	inf	0	1	1	no
XLOC_004693	RP11-104L21.3	chr1:167430639-167518610	NOTEST	0.149687	0	#NAME?	0	1	1	no	NOTEST	0.146334	0	#NAME?	0	1	1	no
XLOC_004694	CREG1	chr1:167529676-167553767	OK	34.116	31.2805	-0.125185	-0.700572	0.21815	0.50533	no	OK	36.9902	36.3402	-0.0255783	-0.143734	0.8039	0.957945	no
XLOC_004695	RP3-455J7.4	chr1:167627384-167706249	NOTEST	0	0	0	0	1	1	no	NOTEST	0	0	0	0	1	1	no
XLOC_004696	ADCY10	chr1:167809387-167914215	NOTEST	0.0861204	0.0172322	-2.32124	0	1	1	no	NOTEST	0.0034285	0.0727284	4.40687	0	1	1	no
XLOC_004697	RP1-313L4.4	chr1:167809387-167914215	NOTEST	0	0	0	0	1	1	no	NOTEST	0	0	0	0	1	1	no
XLOC_004698	MPC2	chr1:167916728-168075843	OK	22.079	26.2607	0.250231	0.687705	0.2291	0.520498	no	OK	23.9345	28.8179	0.267875	0.779068	0.172	0.435685	no
XLOC_004699	GCSHP5	chr1:167916728-168075843	OK	0.788034	0.659497	-0.256893	-0.099263	0.89665	0.975888	no	OK	0.783626	0.979267	0.321536	0.132156	0.6446	0.897175	no
XLOC_004700	GPR161	chr1:168079542-168137667	NOTEST	0.225667	0.140215	-0.686557	0	1	1	no	NOTEST	0.26496	0.133259	-0.991547	0	1	1	no
XLOC_004701	-	chr1:168224380-168253025	NOTEST	0.279493	0.240543	-0.216519	0	1	1	no	NOTEST	0.245125	0.352382	0.523621	0	1	1	no
XLOC_004702	ANKRD36BP1	chr1:168224380-168253025	OK	4.49389	4.80916	0.0978213	0.191089	0.741	0.938945	no	OK	3.76315	5.65152	0.586696	1.16156	0.04395	0.180925	no
XLOC_004703	RNU6-1310P	chr1:168263374-168263481	NOTEST	0	0	0	0	1	1	no	NOTEST	0	0	0	0	1	1	no
XLOC_004704	RP5-968D22.1	chr1:168400828-168422656	NOTEST	0	0	0	0	1	1	no	NOTEST	0	0	0	0	1	1	no
XLOC_004705	QRSL1P1	chr1:168449671-168451211	NOTEST	0.0117086	0	#NAME?	0	1	1	no	NOTEST	0	0	0	0	1	1	no
XLOC_004706	RP5-968D22.3	chr1:168464213-168495644	NOTEST	0	0	0	0	1	1	no	NOTEST	0	0	0	0	1	1	no
XLOC_004707	XCL2	chr1:168540764-168543997	NOTEST	0	0	0	0	1	1	no	NOTEST	0	0	0	0	1	1	no
XLOC_004708	RP4-738P11.4	chr1:168576472-168582077	NOTEST	0	0	0	0	1	1	no	NOTEST	0	0	0	0	1	1	no
XLOC_004709	DPT	chr1:168695458-168729264	NOTEST	0	0	0	0	1	1	no	NOTEST	0	0	0	0	1	1	no
XLOC_004710	AL049798.1	chr1:168747795-168747882	NOTEST	0	0	0	0	1	1	no	NOTEST	0	0	0	0	1	1	no
XLOC_004711	RP1-10C16.1	chr1:168763364-168774490	NOTEST	0	0	0	0	1	1	no	NOTEST	0	0	0	0	1	1	no
XLOC_004712	LINC00970	chr1:168903904-169087005	NOTEST	0	0	0	0	1	1	no	NOTEST	0.0391918	0	#NAME?	0	1	1	no
XLOC_004713	NME7	chr1:169105696-169367967	OK	14.1578	26.0762	0.881142	1.0308	0.07315	0.25478	no	OK	14.9725	25.6421	0.776203	0.917589	0.10295	0.318347	no
XLOC_004714	CCDC181	chr1:169367969-169463599	NOTEST	0.366341	0.286576	-0.354267	0	1	1	no	NOTEST	0.36993	0.235719	-0.650186	0	1	1	no
XLOC_004715	SLC19A2	chr1:169463908-169491354	OK	16.7702	14.9809	-0.16277	-0.557215	0.32955	0.644919	no	OK	16.2664	17.3708	0.0947738	0.458287	0.42265	0.739339	no
XLOC_004716	RP1-206D15.5	chr1:169463908-169491354	NOTEST	0	0	0	0	1	1	no	NOTEST	0	0	0	0	1	1	no
XLOC_004717	F5	chr1:169514165-169586588	NOTEST	0.2026	0.036439	-2.47508	0	1	1	no	NOTEST	0.0537043	0.00630698	-3.09002	0	1	1	no
XLOC_004718	SELP	chr1:169588848-169630193	NOTEST	0	0	0	0	1	1	no	NOTEST	0	0	0	0	1	1	no
XLOC_004719	SELL	chr1:169662006-169894267	OK	0.612303	0.838285	0.453195	0.292768	0.46	0.771958	no	OK	0.636811	0.734728	0.206344	0.131807	0.7537	0.943385	no
XLOC_004720	RP1-117P20.3,SELE	chr1:169662006-169894267	NOTEST	0	0	0	0	1	1	no	NOTEST	0	0	0	0	1	1	no
XLOC_004721	METTL18	chr1:169662006-169894267	OK	4.99508	5.36872	0.10407	0.183002	0.74755	0.941182	no	OK	5.91016	7.50155	0.343992	0.802501	0.1624	0.419645	no
XLOC_004722	SCYL3	chr1:169662006-169894267	OK	5.66965	4.51246	-0.329345	-0.873835	0.1246	0.353803	no	OK	6.02256	5.65641	-0.0904914	-0.285891	0.61475	0.881167	no
XLOC_004723	KIFAP3	chr1:169921325-170085208	OK	4.93421	4.81251	-0.0360296	-0.129433	0.8032	0.957692	no	OK	5.05711	3.60946	-0.486528	-1.90082	0.00095	0.00920037	yes
XLOC_004724	RN7SL269P	chr1:169921325-170085208	NOTEST	0.199336	0.227301	0.1894	0	1	1	no	NOTEST	0.135897	0	#NAME?	0	1	1	no
XLOC_004725	ISCUP1	chr1:170174402-170241287	NOTEST	0	0	0	0	1	1	no	NOTEST	0	0	0	0	1	1	no
XLOC_004726	LINC01142	chr1:170271602-170284208	NOTEST	0	0	0	0	1	1	no	NOTEST	0	0	0	0	1	1	no
XLOC_004727	HAUS4P1	chr1:170369222-170370367	NOTEST	0	0	0	0	1	1	no	NOTEST	0	0	0	0	1	1	no
XLOC_004728	RP11-576I22.2	chr1:170460452-170554187	NOTEST	0.25456	0.327452	0.363279	0	1	1	no	NOTEST	0.0320422	0.0217006	-0.562237	0	1	1	no
XLOC_004729	RP11-545I10.2	chr1:170587248-170588236	NOTEST	0	0	0	0	1	1	no	NOTEST	0	0	0	0	1	1	no
XLOC_004730	BX284613.1	chr1:170935470-171064765	NOTEST	0	0	0	0	1	1	no	NOTEST	0	0	0	0	1	1	no
XLOC_004731	MIR1295A	chr1:171090876-171117819	NOTEST	0	0	0	0	1	1	no	NOTEST	0	0	0	0	1	1	no
XLOC_004732	RP1-127D3.4	chr1:171185207-171227788	NOTEST	0	0	0	0	1	1	no	NOTEST	0	0	0	0	1	1	no
XLOC_004733	RP1-45C12.1	chr1:171247579-171351591	NOTEST	0	0.053651	inf	0	1	1	no	NOTEST	0	0	0	0	1	1	no
XLOC_004734	Y_RNA	chr1:171247579-171351591	NOTEST	0	0	0	0	1	1	no	NOTEST	0	0	0	0	1	1	no
XLOC_004735	HMGB1P11	chr1:171247579-171351591	NOTEST	0.269272	0.109787	-1.29435	0	1	1	no	NOTEST	0.241876	0.232779	-0.0553106	0	1	1	no
XLOC_004736	TOP1P1	chr1:171247579-171351591	OK	0.749332	0.557392	-0.426913	-0.563395	0.32365	0.638503	no	OK	0.676745	0.35473	-0.931892	-1.14881	0.04915	0.194968	no
XLOC_004737	TOP1P1	chr1:171247579-171351591	OK	0.956471	0.230107	-2.05542	-1.03417	0.0074	0.0481758	yes	NOTEST	0.362977	0.292218	-0.312831	0	1	1	no
XLOC_004738	RNU6-290P	chr1:171418643-171418750	NOTEST	0	0	0	0	1	1	no	NOTEST	0	0	0	0	1	1	no
XLOC_004739	CYCSP53	chr1:171444698-171444963	NOTEST	0	0	0	0	1	1	no	NOTEST	0	0	0	0	1	1	no
XLOC_004740	RNU6-773P	chr1:171485352-171593511	NOTEST	0	0	0	0	1	1	no	NOTEST	0	0	0	0	1	1	no
XLOC_004741	MYOC	chr1:171635416-171652683	NOTEST	0	0	0	0	1	1	no	NOTEST	0	0	0	0	1	1	no
XLOC_004742	PFN1P1	chr1:171670516-171670939	NOTEST	0	0.0436437	inf	0	1	1	no	NOTEST	0	0.124853	inf	0	1	1	no
XLOC_004743	RPL4P3	chr1:171683127-171684438	NOTEST	0.00958445	0.0189783	0.985586	0	1	1	no	NOTEST	0.0132162	0.00883298	-0.581334	0	1	1	no
XLOC_004744	VAMP4	chr1:171700159-171743511	OK	2.20642	1.79883	-0.294649	-0.648434	0.2451	0.541934	no	OK	1.55399	2.25862	0.539457	1.69397	0.0017	0.0148385	yes
XLOC_004745	RP4-560B9.5	chr1:171751542-171752025	NOTEST	0	0	0	0	1	1	no	NOTEST	0	0	0	0	1	1	no
XLOC_004746	RP4-560B9.6	chr1:171755802-171756323	NOTEST	0	0	0	0	1	1	no	NOTEST	0	0	0	0	1	1	no
XLOC_004747	RP4-612B18.1	chr1:171824609-171824959	NOTEST	0.0849231	0.0791433	-0.10169	0	1	1	no	NOTEST	0	0	0	0	1	1	no
XLOC_004748	DNM3OS,MIR214	chr1:171841497-172468915	NOTEST	0.0383366	0.0160098	-1.25977	0	1	1	no	NOTEST	0.0174112	0.0100611	-0.791229	0	1	1	no
XLOC_004749	MIR199A2	chr1:171841497-172468915	NOTEST	0	0	0	0	1	1	no	NOTEST	0	0	0	0	1	1	no
XLOC_004750	PIGC	chr1:171841497-172468915	OK	21.8927	22.6823	0.0511168	0.234495	0.675	0.911606	no	OK	1.35002	1.50998	0.161552	0.185309	0.7025	0.924671	no
XLOC_004751	RNU6-693P	chr1:172613427-172613534	NOTEST	0	0	0	0	1	1	no	NOTEST	0	0	0	0	1	1	no
XLOC_004752	AIMP1P2	chr1:172775904-173064015	NOTEST	0	0	0	0	1	1	no	NOTEST	0	0	0	0	1	1	no
XLOC_004753	TNFSF18	chr1:172775904-173064015	NOTEST	0	0	0	0	1	1	no	NOTEST	0	0	0	0	1	1	no
XLOC_004754	GOT2P2	chr1:173141099-173142350	NOTEST	0	0	0	0	1	1	no	NOTEST	0	0	0	0	1	1	no
XLOC_004755	RP3-395P12.2	chr1:173174299-173175503	NOTEST	0	0	0	0	1	1	no	NOTEST	0	0	0	0	1	1	no
XLOC_004756	TNFSF4	chr1:173183733-173207313	NOTEST	0.0421737	0.0134623	-1.64742	0	1	1	no	NOTEST	0.0235412	0.023131	-0.0253628	0	1	1	no
XLOC_004757	RP11-296O14.2	chr1:173362396-173363733	NOTEST	0.0256839	0.010136	-1.34138	0	1	1	no	NOTEST	0.0259962	0.00879105	-1.56419	0	1	1	no
XLOC_004758	RP11-296O14.3	chr1:173414064-173462481	OK	0.95991	0.586545	-0.710659	-1.45423	0.00815	0.0519704	no	OK	0.909537	0.709526	-0.358276	-0.682529	0.1706	0.433367	no
XLOC_004759	SLC9C2	chr1:173500463-173669862	NOTEST	0	0	0	0	1	1	no	NOTEST	0	0	0	0	1	1	no
XLOC_004760	ANKRD45	chr1:173500463-173669862	NOTEST	0.0668331	0.00877711	-2.92874	0	1	1	no	NOTEST	0.0721689	0.0289557	-1.31753	0	1	1	no
XLOC_004761	CENPL	chr1:173794693-173858546	OK	12.8535	13.0855	0.0258025	0.0546221	0.9183	0.979249	no	OK	11.2021	15.1417	0.43476	0.966305	0.07145	0.250586	no
XLOC_004762	-	chr1:173859082-173859874	OK	1.63445	1.79396	0.134344	0.281229	0.62115	0.884684	no	OK	1.38338	2.32332	0.747995	1.5819	0.00945	0.0582462	no
XLOC_004763	GAS5	chr1:173863247-173903549	OK	300.131	342.426	0.190199	0.80795	0.1581	0.412355	no	OK	296.69	299.003	0.0112043	0.0472499	0.9373	0.982849	no
XLOC_004764	SERPINC1	chr1:173903803-173917378	NOTEST	0.0532698	0.0806953	0.599165	0	1	1	no	NOTEST	0.0449121	0.107412	1.25798	0	1	1	no
XLOC_004765	RC3H1	chr1:173929917-174022386	OK	15.0916	15.3966	0.0288701	0.0696103	0.8441	0.967131	no	OK	15.7053	16.4349	0.0655057	0.172676	0.65215	0.900786	no
XLOC_004766	RNA5SP68	chr1:173929917-174022386	NOTEST	0	0	0	0	1	1	no	NOTEST	0	0	0	0	1	1	no
XLOC_004767	RC3H1-IT1	chr1:173929917-174022386	OK	1.32538	0.991	-0.419451	-0.148623	0.8231	0.962634	no	OK	0.81064	0.977882	0.2706	0.0824777	0.8939	0.975401	no
XLOC_004768	RPL30P1	chr1:174090135-174090474	NOTEST	0	0	0	0	1	1	no	NOTEST	0	0	0	0	1	1	no
XLOC_004769	RP11-160H22.5	chr1:174115299-174995308	NOTEST	0.0711344	0.0256721	-1.47034	0	1	1	no	NOTEST	0.171202	0.289888	0.759797	0	1	1	no
XLOC_004770	RP4-809F4.1	chr1:174115299-174995308	NOTEST	0.0207956	0.0503131	1.27466	0	1	1	no	NOTEST	0	0.0162621	inf	0	1	1	no
XLOC_004771	BANF1P4	chr1:174115299-174995308	NOTEST	0.508985	0.237053	-1.10241	0	1	1	no	NOTEST	0.295334	0.546787	0.888628	0	1	1	no
XLOC_004772	NDUFAF4P4	chr1:174115299-174995308	NOTEST	0.165898	0.233601	0.493749	0	1	1	no	NOTEST	0	0.13308	inf	0	1	1	no
XLOC_004773	RP1-102G20.4	chr1:174115299-174995308	NOTEST	0.260659	0	#NAME?	0	1	1	no	NOTEST	0.103949	0.10116	-0.0392264	0	1	1	no
XLOC_004774	RP1-102G20.5	chr1:174115299-174995308	NOTEST	0	0	0	0	1	1	no	NOTEST	0	0.0733732	inf	0	1	1	no
XLOC_004775	MRPS14	chr1:174999162-175023425	OK	21.3262	24.0062	0.17078	0.408351	0.4703	0.780744	no	OK	21.91	25.005	0.190627	0.423688	0.44865	0.762226	no
XLOC_004776	Y_RNA	chr1:174999162-175023425	NOTEST	0	0	0	0	1	1	no	NOTEST	0	0	0	0	1	1	no
XLOC_004777	SDCCAG3P2	chr1:175044625-175045648	NOTEST	0	0	0	0	1	1	no	NOTEST	0	0	0	0	1	1	no
XLOC_004778	KIAA0040	chr1:175156986-175192999	OK	3.39659	4.18468	0.30103	0.959475	0.0892	0.291126	no	OK	4.04692	4.69299	0.213683	0.682766	0.2182	0.505427	no
XLOC_004779	RP5-1114G22.2	chr1:175203227-175204849	NOTEST	0	0	0	0	1	1	no	NOTEST	0	0	0	0	1	1	no
XLOC_004780	TNR	chr1:175307217-175743770	NOTEST	0.00432545	0.0037269	-0.214876	0	1	1	no	NOTEST	0.00246507	0.00283823	0.203362	0	1	1	no
XLOC_004781	TNR-IT1	chr1:175307217-175743770	NOTEST	0	0	0	0	1	1	no	NOTEST	0	0	0	0	1	1	no
XLOC_004782	RP11-318C24.2	chr1:175904761-175920513	NOTEST	0.232278	0.199306	-0.220871	0	1	1	no	NOTEST	0.144213	0.259653	0.848385	0	1	1	no
XLOC_004783	RFWD2	chr1:175944830-176207493	OK	25.4177	28.3694	0.158501	0.646408	0.25305	0.551402	no	OK	25.0505	31.2937	0.321033	1.46924	0.0112	0.0663662	no
XLOC_004784	SCARNA3	chr1:175944830-176207493	NOTEST	0	0	0	0	1	1	no	NOTEST	0	0	0	0	1	1	no
XLOC_004785	RP11-195C7.2	chr1:176231199-176231830	NOTEST	0	0	0	0	1	1	no	NOTEST	0	0	0	0	1	1	no
XLOC_004786	RNU2-12P	chr1:176243861-176244029	NOTEST	0	0	0	0	1	1	no	NOTEST	0	0	0	0	1	1	no
XLOC_004787	RP11-357J22.1	chr1:176305671-176306095	NOTEST	0	0	0	0	1	1	no	NOTEST	0	0	0	0	1	1	no
XLOC_004788	MORF4L1P7	chr1:176367698-176368401	NOTEST	0	0	0	0	1	1	no	NOTEST	0	0	0	0	1	1	no
XLOC_004789	PTP4A1P7	chr1:176463170-176845605	NOTEST	0	0	0	0	1	1	no	NOTEST	0	0	0	0	1	1	no
XLOC_004790	ASTN1	chr1:176857301-177164973	NOTEST	0.00364251	0	#NAME?	0	1	1	no	NOTEST	0.00397281	0	#NAME?	0	1	1	no
XLOC_004791	MIR488	chr1:176857301-177164973	NOTEST	0	0	0	0	1	1	no	NOTEST	0	0	0	0	1	1	no
XLOC_004792	-	chr1:177170948-177283098	OK	1.05318	0.646218	-0.704653	-0.42177	0.4555	0.768023	no	OK	0.992067	0.743148	-0.416788	-0.228612	0.69095	0.919629	no
XLOC_004793	AL021398.1	chr1:177170948-177283098	NOTEST	0	0	0	0	1	1	no	NOTEST	0	0	0	0	1	1	no
XLOC_004794	RP1-35C21.2	chr1:177392695-177597709	NOTEST	0.394236	0.369496	-0.0935027	0	1	1	no	NOTEST	0.309349	0.258659	-0.25818	0	1	1	no
XLOC_004795	RP11-568K15.1,RP4-798P15.3,SEC16B	chr1:177923955-178038185	OK	1.57344	1.17821	-0.417331	-1.04615	0.017	0.0912097	no	OK	1.66925	1.19153	-0.48638	-1.24587	0.00645	0.0433134	yes
XLOC_004796	RASAL2-AS1	chr1:178091507-178484682	NOTEST	0.307299	0.254684	-0.270937	0	1	1	no	NOTEST	0.258926	0.351904	0.442642	0	1	1	no
XLOC_004797	RP11-21M7.2	chr1:178091507-178484682	NOTEST	0	0	0	0	1	1	no	NOTEST	0.11712	0.0906488	-0.36963	0	1	1	no
XLOC_004798	RP4-593C16.4	chr1:178091507-178484682	NOTEST	0	0	0	0	1	1	no	NOTEST	0	0	0	0	1	1	no
XLOC_004799	LINC00083	chr1:178495895-178499634	NOTEST	0	0	0	0	1	1	no	NOTEST	0	0	0	0	1	1	no
XLOC_004800	RP11-428K3.1	chr1:178724305-178922068	OK	1.49835	0.809541	-0.888198	-0.839689	0.14265	0.385761	no	NOTEST	0.416262	0.211497	-0.976855	0	1	1	no
XLOC_004801	PTPN2P1	chr1:178724305-178922068	OK	0.451738	0.302732	-0.577449	-0.259103	0.62455	0.88655	no	NOTEST	0.211611	0.264431	0.321473	0	1	1	no
XLOC_004802	SNORA63	chr1:178724305-178922068	OK	0.471433	0.231938	-1.02332	-0.309428	0.4285	0.744369	no	NOTEST	0	0	0	0	1	1	no
XLOC_004803	ANGPTL1	chr1:178724305-178922068	OK	0.878058	0.781595	-0.167897	-0.136636	0.7657	0.946886	no	OK	0.372775	0.435771	0.225263	0.137231	0.7925	0.954726	no
XLOC_004804	RP11-177A2.5	chr1:179025803-179076669	OK	0.543716	0.760833	0.484727	0.26717	0.4648	0.776092	no	OK	0.261484	0.577929	1.14417	0.193122	0.5856	0.864031	no
XLOC_004805	ABL2	chr1:179099163-179229957	OK	2.67205	3.50946	0.3933	1.22614	0.01285	0.0737596	no	OK	2.4694	3.0469	0.303182	0.817949	0.08185	0.274931	no
XLOC_004806	RP11-345I18.6	chr1:179271115-179271266	NOTEST	0	0	0	0	1	1	no	NOTEST	0	0	0	0	1	1	no
XLOC_004807	HNRNPA1P54,MEF2AP1	chr1:179365719-179575952	NOTEST	0.0292519	0.00976301	-1.58313	0	1	1	no	NOTEST	0.00188821	0.00692988	1.87581	0	1	1	no
XLOC_004808	RP11-545A16.1	chr1:179365719-179575952	NOTEST	0.00940417	0	#NAME?	0	1	1	no	NOTEST	0.00582629	0	#NAME?	0	1	1	no
XLOC_004809	NPHS2	chr1:179365719-179575952	NOTEST	0	0	0	0	1	1	no	NOTEST	0.011117	0	#NAME?	0	1	1	no
XLOC_004810	AL359853.1	chr1:179710249-179710346	NOTEST	0	0	0	0	1	1	no	NOTEST	0	0	0	0	1	1	no
XLOC_004811	RP11-12M5.3	chr1:179743162-179818191	NOTEST	0	0	0	0	1	1	no	NOTEST	0.0624775	0	#NAME?	0	1	1	no
XLOC_004812	RP11-12M5.4	chr1:179829608-179836124	NOTEST	0	0	0	0	1	1	no	NOTEST	0	0	0	0	1	1	no
XLOC_004813	TOR1AIP2	chr1:179839966-179878059	OK	29.2393	25.354	-0.205696	-0.821667	0.14955	0.397765	no	OK	32.5905	31.6987	-0.0400235	-0.160536	0.77705	0.95017	no
XLOC_004814	RP11-533E19.7	chr1:179881606-179925000	NOTEST	0.37951	0.253645	-0.581328	0	1	1	no	NOTEST	0.233774	0.10243	-1.19047	0	1	1	no
XLOC_004815	RP11-533E19.2	chr1:179926640-179941796	NOTEST	0	0	0	0	1	1	no	NOTEST	0.0615759	0	#NAME?	0	1	1	no
XLOC_004816	RP11-533E19.5	chr1:179953183-180114897	NOTEST	0.130232	0.0664433	-0.97089	0	1	1	no	NOTEST	0.163032	0.104566	-0.640734	0	1	1	no
XLOC_004817	RP11-52I18.1	chr1:179953183-180114897	OK	1.20124	1.17464	-0.0323021	-0.0206383	0.9631	0.987101	no	OK	1.31496	1.72086	0.388104	0.100362	0.8459	0.967291	no
XLOC_004818	RP11-502H18.2	chr1:180117139-180123890	NOTEST	0	0	0	0	1	1	no	NOTEST	0.0479331	0	#NAME?	0	1	1	no
XLOC_004819	LHX4-AS1	chr1:180230285-180502954	OK	28.15	30.3792	0.109946	0.450425	0.4343	0.749386	no	OK	31.9345	34.9817	0.131484	0.568937	0.3248	0.639628	no
XLOC_004820	LHX4	chr1:180230285-180502954	NOTEST	0.0190518	0.0119746	-0.669952	0	1	1	no	OK	2.64233	2.41271	-0.131155	-0.267411	0.6387	0.894073	no
XLOC_004821	MIR3121	chr1:180230285-180502954	NOTEST	0	0	0	0	1	1	no	NOTEST	0	0	0	0	1	1	no
XLOC_004822	Y_RNA	chr1:180519015-180519119	NOTEST	0	0	0	0	1	1	no	NOTEST	0	0	0	0	1	1	no
XLOC_004823	AL590085.1	chr1:180632003-180890251	NOTEST	0	0	0	0	1	1	no	NOTEST	0	0	0	0	1	1	no
XLOC_004824	RP11-46A10.5,STX6	chr1:180913153-181023121	OK	18.0263	20.9462	0.216588	1.00593	0.0559	0.212356	no	OK	19.3797	24.4486	0.335206	1.61788	0.00195	0.0166004	yes
XLOC_004825	KIAA1614-AS1	chr1:180913153-181023121	OK	1.0991	1.16932	0.08934	0.0586491	0.92155	0.97966	no	OK	1.04836	0.931761	-0.170103	-0.104989	0.84945	0.967949	no
XLOC_004826	RP11-46A10.6	chr1:180913153-181023121	NOTEST	0.240553	0.156933	-0.616201	0	1	1	no	OK	0.697189	0.675283	-0.0460584	-0.0631573	0.9138	0.9786	no
XLOC_004827	RP11-46A10.8	chr1:180913153-181023121	OK	0.615061	0.611112	-0.00929229	-0.00378782	0.97765	0.990405	no	OK	1.16617	1.01556	-0.199508	-0.10625	0.86625	0.970825	no
XLOC_004828	RP11-540K16.2	chr1:181190470-181191149	NOTEST	0	0	0	0	1	1	no	NOTEST	0	0	0	0	1	1	no
XLOC_004829	RN7SKP229	chr1:181839472-181839774	NOTEST	0	0	0	0	1	1	no	NOTEST	0	0	0	0	1	1	no
XLOC_004830	ZNF648	chr1:182054569-182061712	NOTEST	0.0112401	0.00884702	-0.345388	0	1	1	no	NOTEST	0.00956129	0.00807433	-0.243864	0	1	1	no
XLOC_004831	RP11-538D16.2	chr1:182062676-182069253	NOTEST	0.00652116	0.0210611	1.69138	0	1	1	no	NOTEST	0	0	0	0	1	1	no
XLOC_004832	GS1-122H1.1	chr1:182127296-182128665	NOTEST	0	0	0	0	1	1	no	NOTEST	0	0	0	0	1	1	no
XLOC_004833	LINC01344	chr1:182129309-182314061	NOTEST	0	0.0303771	inf	0	1	1	no	NOTEST	0.00753765	0	#NAME?	0	1	1	no
XLOC_004834	YPEL5P1	chr1:182129309-182314061	NOTEST	0	0	0	0	1	1	no	NOTEST	0	0	0	0	1	1	no
XLOC_004835	GLUL	chr1:182381703-182394484	OK	292.617	248.406	-0.236312	-1.04815	0.06735	0.240616	no	OK	334.493	216.617	-0.626828	-2.82789	5.00E-05	0.000727011	yes
XLOC_004836	TEDDM1	chr1:182398116-182400616	OK	0.485258	0.13723	-1.82216	-2.49868	0.0007	0.00712569	yes	NOTEST	0.345008	0.102668	-1.74864	0	1	1	no
XLOC_004837	RP1-223H12.5	chr1:182433892-182434461	NOTEST	0	0	0	0	1	1	no	NOTEST	0	0	0	0	1	1	no
XLOC_004838	RNASEL	chr1:182573633-182589256	OK	4.3222	3.99665	-0.112975	-0.573294	0.31975	0.63433	no	OK	4.97314	4.30827	-0.207047	-1.06219	0.06335	0.231062	no
XLOC_004839	Metazoa_SRP	chr1:182573633-182589256	NOTEST	0.127374	0	#NAME?	0	1	1	no	NOTEST	0	0	0	0	1	1	no
XLOC_004840	RGS16	chr1:182598622-182604408	OK	0.637525	1.13486	0.831958	2.60852	5.00E-05	0.000727011	yes	OK	0.53009	0.817276	0.624586	1.76715	0.00345	0.026347	yes
XLOC_004841	RP11-317P15.5	chr1:182641815-182643307	NOTEST	0	0	0	0	1	1	no	NOTEST	0.0123479	0	#NAME?	0	1	1	no
XLOC_004842	RGS8	chr1:182646103-182684576	NOTEST	0.0453371	0	#NAME?	0	1	1	no	NOTEST	0	0	0	0	1	1	no
XLOC_004843	-	chr1:182837215-182839188	NOTEST	0.351713	0.199707	-0.816514	0	1	1	no	NOTEST	0.182391	0.255065	0.483829	0	1	1	no
XLOC_004844	SHCBP1L	chr1:182899864-182953525	NOTEST	0	0.0362471	inf	0	1	1	no	NOTEST	0.0297365	0.0320334	0.107342	0	1	1	no
XLOC_004845	HMGN1P4	chr1:182899864-182953525	NOTEST	0	0	0	0	1	1	no	NOTEST	0.110318	0.0701035	-0.654115	0	1	1	no
XLOC_004846	RNA5SP71	chr1:182899864-182953525	NOTEST	0	0	0	0	1	1	no	NOTEST	0	0	0	0	1	1	no
XLOC_004847	RP11-505O17.1	chr1:182955389-182956148	NOTEST	0	0	0	0	1	1	no	NOTEST	0	0	0	0	1	1	no
XLOC_004848	KRT18P28	chr1:182959073-182960405	NOTEST	0	0.00762188	inf	0	1	1	no	NOTEST	0	0.00673518	inf	0	1	1	no
XLOC_004849	RNU6-41P	chr1:182982211-182982318	NOTEST	0	0	0	0	1	1	no	NOTEST	0	0	0	0	1	1	no
XLOC_004850	RP11-181K3.4	chr1:183023202-183145592	NOTEST	0.0426754	0.0975765	1.19313	0	1	1	no	NOTEST	0.168994	0	#NAME?	0	1	1	no
XLOC_004851	NMNAT2	chr1:183248236-183418602	OK	0.820247	0.862466	0.0724096	0.109148	0.83955	0.966281	no	OK	0.819999	0.879035	0.100298	0.151301	0.78985	0.954006	no
XLOC_004852	SMG7-AS1	chr1:183460873-183598246	OK	0.660306	0.714787	0.114379	0.0967244	0.85395	0.968979	no	OK	0.619775	0.707576	0.191142	0.18133	0.73505	0.937068	no
XLOC_004853	AL137800.1	chr1:183460873-183598246	OK	0.647278	0.820972	0.342949	0.211992	0.58565	0.864045	no	NOTEST	0	0	0	0	1	1	no
XLOC_004854	NCF2	chr1:183460873-183598246	NOTEST	0.159438	0.231506	0.538054	0	1	1	no	NOTEST	0.170215	0.177307	0.0588906	0	1	1	no
XLOC_004855	ARPC5	chr1:183620845-183635974	OK	125.597	156.272	0.315251	1.58066	0.00605	0.0412606	yes	OK	131.226	185.449	0.49897	2.53662	5.00E-05	0.000727011	yes
XLOC_004856	APOBEC4	chr1:183636084-183928531	NOTEST	0.00687199	0.0360143	2.38977	0	1	1	no	NOTEST	0.0440667	0.0126486	-1.80071	0	1	1	no
XLOC_004857	RP11-293B7.1	chr1:183636084-183928531	NOTEST	0	0	0	0	1	1	no	NOTEST	0.0178705	0	#NAME?	0	1	1	no
XLOC_004858	RP11-444D13.1	chr1:183636084-183928531	NOTEST	0	0	0	0	1	1	no	NOTEST	0	0	0	0	1	1	no
XLOC_004859	AL590422.1	chr1:183636084-183928531	NOTEST	0	0	0	0	1	1	no	NOTEST	0	0	0	0	1	1	no
XLOC_004860	COLGALT2	chr1:183929853-184037729	NOTEST	0.115462	0.0760425	-0.602545	0	1	1	no	NOTEST	0.0506453	0.0474271	-0.094717	0	1	1	no
XLOC_004861	Y_RNA	chr1:184171713-184171823	NOTEST	0	0	0	0	1	1	no	NOTEST	0	0	0	0	1	1	no
XLOC_004862	RP11-382D12.2	chr1:184385752-184386704	OK	0.811119	0.647493	-0.32505	-0.555751	0.3322	0.647886	no	OK	0.88102	1.07899	0.29243	0.575105	0.315	0.629028	no
XLOC_004863	EDEM3	chr1:184690230-184754913	OK	12.3227	15.2916	0.311414	1.35146	0.01455	0.0811248	no	OK	12.1027	14.6364	0.274233	1.02686	0.05365	0.206367	no
XLOC_004864	FAM129A	chr1:184790723-184974550	NOTEST	0.326136	0.430941	0.402019	0	1	1	no	OK	0.296501	0.490743	0.726929	0.85648	0.0243	0.118939	no
XLOC_004865	RNU7-13P	chr1:184790723-184974550	NOTEST	0	0	0	0	1	1	no	NOTEST	0	0	0	0	1	1	no
XLOC_004866	RNA5SP72	chr1:185014950-185015067	NOTEST	0	0	0	0	1	1	no	NOTEST	0	0	0	0	1	1	no
XLOC_004867	FTH1P25	chr1:185045344-185103734	NOTEST	0.308232	0.408797	0.407368	0	1	1	no	NOTEST	0.204861	0.234496	0.194924	0	1	1	no
XLOC_004868	-	chr1:185045344-185103734	NOTEST	0.0485757	0.00948546	-2.35644	0	1	1	no	NOTEST	1.26E-12	0.184837	37.0905	0	1	1	no
XLOC_004869	TRMT1L	chr1:185118097-185157072	OK	6.69647	3.90561	-0.777852	-2.37183	0.0001	0.00135365	yes	OK	7.48962	6.51259	-0.20166	-0.681265	0.2267	0.517157	no
XLOC_004870	CTA-253N17.1	chr1:185157079-185292324	OK	0.536459	0.345242	-0.635862	-0.618792	0.1418	0.38429	no	OK	0.579854	0.388839	-0.576515	-0.32077	0.5897	0.866313	no
XLOC_004871	RPL5P5	chr1:185157079-185292324	NOTEST	0.0369877	0.0373004	0.0121463	0	1	1	no	NOTEST	0.0426908	0	#NAME?	0	1	1	no
XLOC_004872	Y_RNA	chr1:185157079-185292324	NOTEST	0	0	0	0	1	1	no	NOTEST	0	0	0	0	1	1	no
XLOC_004873	RP4-635A23.3	chr1:185157079-185292324	NOTEST	0.0627494	0.0462282	-0.44083	0	1	1	no	NOTEST	0.0191556	0.0125738	-0.607346	0	1	1	no
XLOC_004874	RP4-635A23.6	chr1:185292383-185294372	OK	0.555396	0.724119	0.38271	0.911192	0.11925	0.345249	no	OK	0.481405	0.477129	-0.0128697	-0.0270943	0.965	0.987636	no
XLOC_004875	IVNS1ABP	chr1:185296274-185317375	OK	26.1219	35.0772	0.425271	1.51775	0.00475	0.0340376	yes	OK	26.3362	39.2444	0.575436	2.47216	5.00E-05	0.000727011	yes
XLOC_004876	GS1-279B7.1	chr1:185321156-185335039	NOTEST	0.115888	0.024671	-2.23184	0	1	1	no	NOTEST	0.112758	0.131248	0.219072	0	1	1	no
XLOC_004877	LINC01350	chr1:185558371-185628527	NOTEST	0	0	0	0	1	1	no	NOTEST	0	0	0	0	1	1	no
XLOC_004878	Y_RNA	chr1:185630427-185630528	NOTEST	0	0	0	0	1	1	no	NOTEST	0	0	0	0	1	1	no
XLOC_004879	Y_RNA	chr1:185634072-185634182	NOTEST	0	0	0	0	1	1	no	NOTEST	0	0	0	0	1	1	no
XLOC_004880	GS1-174L6.4	chr1:185733909-186190956	OK	1.41381	1.42385	0.0102058	0.00340403	0.98645	0.993587	no	OK	1.02705	1.88748	0.877954	0.185031	0.6444	0.897024	no
XLOC_004881	RNU6-1240P,TPR	chr1:186296278-186421378	OK	38.6671	36.1344	-0.0977324	-0.207929	0.6796	0.914062	no	OK	42.4283	34.756	-0.287764	-0.594811	0.28575	0.593621	no
XLOC_004882	AL596220.1	chr1:186296278-186421378	NOTEST	0	0	0	0	1	1	no	NOTEST	0	0	0	0	1	1	no
XLOC_004883	C1orf27	chr1:186296278-186421378	OK	0.553464	0.656679	0.246699	0.068584	0.9026	0.976817	no	OK	0.518725	0.626487	0.272317	0.0737802	0.88345	0.973886	no
XLOC_004884	PDC	chr1:186435160-186470291	NOTEST	0.0448975	0.0431721	-0.056535	0	1	1	no	NOTEST	0	0.0317858	inf	0	1	1	no
XLOC_004885	GS1-304P7.1	chr1:186580514-186581191	NOTEST	0	0	0	0	1	1	no	NOTEST	0	0.0264955	inf	0	1	1	no
XLOC_004886	PTGS2	chr1:186671790-186680427	NOTEST	0.0439673	0.0357901	-0.29687	0	1	1	no	NOTEST	0.0540202	0.0369301	-0.548702	0	1	1	no
XLOC_004887	RP11-445P19.2	chr1:187506837-187507119	NOTEST	0	0	0	0	1	1	no	NOTEST	0	0	0	0	1	1	no
XLOC_004888	RP11-393M18.1	chr1:187536100-187536299	NOTEST	0	0	0	0	1	1	no	NOTEST	0	0	0	0	1	1	no
XLOC_004889	RP5-925F19.1	chr1:187714242-187714735	NOTEST	0	0	0	0	1	1	no	NOTEST	0	0	0	0	1	1	no
XLOC_004890	RP11-134C1.1	chr1:188067297-188067525	NOTEST	0	0	0	0	1	1	no	NOTEST	0	0	0	0	1	1	no
XLOC_004891	RN7SKP156	chr1:188155838-188156180	NOTEST	0	0	0	0	1	1	no	NOTEST	0	0	0	0	1	1	no
XLOC_004892	RP11-405P11.1	chr1:188242138-188242678	NOTEST	0	0	0	0	1	1	no	NOTEST	0	0	0	0	1	1	no
XLOC_004893	RP11-316I3.1	chr1:188705622-188710880	NOTEST	0	0	0	0	1	1	no	NOTEST	0	0	0	0	1	1	no
XLOC_004894	RP11-316I3.2	chr1:188869476-188887434	NOTEST	0.0397547	0	#NAME?	0	1	1	no	NOTEST	0	0	0	0	1	1	no
XLOC_004895	CLPTM1LP1	chr1:188905687-189037262	NOTEST	0	0	0	0	1	1	no	NOTEST	0	0	0	0	1	1	no
XLOC_004896	GAPDHP75	chr1:189132349-189133292	NOTEST	0	0.0197374	inf	0	1	1	no	NOTEST	0	0	0	0	1	1	no
XLOC_004897	RNA5SP73	chr1:189666148-189666256	NOTEST	0	0	0	0	1	1	no	NOTEST	0	0	0	0	1	1	no
XLOC_004898	RP11-445J9.1	chr1:189868000-189868528	NOTEST	0	0	0	0	1	1	no	NOTEST	0	0	0	0	1	1	no
XLOC_004899	RP11-113I24.1	chr1:189989569-189993097	NOTEST	0.00510924	0	#NAME?	0	1	1	no	NOTEST	0	0	0	0	1	1	no
XLOC_004900	BRINP3	chr1:190097661-190477629	NOTEST	0.105386	0.171508	0.702587	0	1	1	no	NOTEST	0.061684	0.136926	1.15043	0	1	1	no
XLOC_004901	HNRNPA1P46	chr1:191146024-191146961	NOTEST	0	0	0	0	1	1	no	NOTEST	0	0.0270637	inf	0	1	1	no
XLOC_004902	RP11-309H21.4	chr1:191179520-191179739	NOTEST	0	0	0	0	1	1	no	NOTEST	0	0	0	0	1	1	no
XLOC_004903	RP11-309H21.2	chr1:191221158-191228467	NOTEST	0	0	0	0	1	1	no	NOTEST	0	0	0	0	1	1	no
XLOC_004904	RP11-541F9.1	chr1:191858706-192011260	NOTEST	0	0	0	0	1	1	no	NOTEST	0	0	0	0	1	1	no
XLOC_004905	RP11-142L4.3	chr1:192246707-192247487	NOTEST	0	0	0	0	1	1	no	NOTEST	0	0.0184827	inf	0	1	1	no
XLOC_004906	AL136987.1	chr1:192491127-192491220	NOTEST	0	0	0	0	1	1	no	NOTEST	0	0	0	0	1	1	no
XLOC_004907	RP5-1011O1.2	chr1:192517638-192567217	NOTEST	0	0	0	0	1	1	no	NOTEST	0	0	0	0	1	1	no
XLOC_004908	RN7SKP126	chr1:192875685-192875985	NOTEST	0	0	0	0	1	1	no	NOTEST	0	0	0	0	1	1	no
XLOC_004909	LINC01032	chr1:192937299-192948257	NOTEST	0	0	0	0	1	1	no	NOTEST	0	0	0	0	1	1	no
XLOC_004910	ZNF101P2	chr1:192993448-192994677	NOTEST	0.0676109	0.0577381	-0.227732	0	1	1	no	NOTEST	0.09575	0.0810843	-0.239851	0	1	1	no
XLOC_004911	UCHL5	chr1:193012249-193091777	OK	10.4963	11.0653	0.0761617	0.1075	0.843	0.96688	no	OK	8.08156	14.346	0.827938	1.19752	0.03115	0.142367	no
XLOC_004912	snoU109	chr1:193012249-193091777	NOTEST	0	0	0	0	1	1	no	NOTEST	0	0	0	0	1	1	no
XLOC_004913	RP11-101E13.5	chr1:193012249-193091777	OK	13.4389	15.8565	0.238658	0.264581	0.63795	0.893772	no	OK	14.5456	15.0701	0.0511113	0.0534709	0.9276	0.980865	no
XLOC_004914	GLRX2	chr1:193092072-193106114	OK	15.7918	26.6349	0.754143	2.87073	5.00E-05	0.000727011	yes	OK	17.3227	31.2223	0.84991	3.10897	5.00E-05	0.000727011	yes
XLOC_004915	B3GALT2	chr1:193121809-193299278	OK	0.624981	0.760096	0.28237	0.328321	0.56275	0.849425	no	OK	0.426121	0.596686	0.485707	0.412611	0.47655	0.786049	no
XLOC_004916	Metazoa_SRP	chr1:193121809-193299278	OK	0.902717	0.856442	-0.0759193	-0.0723037	0.83285	0.965056	no	NOTEST	0.553398	0.129855	-2.09142	0	1	1	no
XLOC_004917	RP11-98G13.1	chr1:193678893-193727035	NOTEST	0	0	0	0	1	1	no	NOTEST	0	0	0	0	1	1	no
XLOC_004918	RPL23AP22	chr1:193756814-193757267	NOTEST	0	0	0	0	1	1	no	NOTEST	0	0	0	0	1	1	no
XLOC_004919	AL136456.1	chr1:194089421-194089520	NOTEST	0	0	0	0	1	1	no	NOTEST	0	0	0	0	1	1	no
XLOC_004920	RNU6-983P	chr1:194488102-194488205	NOTEST	0	0	0	0	1	1	no	NOTEST	0	0	0	0	1	1	no
XLOC_004921	RP11-476B1.1	chr1:196044995-196061073	NOTEST	0	0	0	0	1	1	no	NOTEST	0	0	0	0	1	1	no
XLOC_004922	KCNT2	chr1:196225778-196609225	NOTEST	0	0	0	0	1	1	no	NOTEST	0	0.00801212	inf	0	1	1	no
XLOC_004923	MIR4735	chr1:196225778-196609225	NOTEST	0	0	0	0	1	1	no	NOTEST	0	0	0	0	1	1	no
XLOC_004924	F13B	chr1:197039190-197067267	NOTEST	0	0	0	0	1	1	no	NOTEST	0	0	0	0	1	1	no
XLOC_004925	ASPM	chr1:197084127-197146694	OK	12.2375	7.94609	-0.622992	-3.30792	5.00E-05	0.000727011	yes	OK	9.14515	7.1545	-0.354155	-1.76637	0.0022	0.0183073	yes
XLOC_004926	RP11-32D17.4	chr1:197084127-197146694	OK	1.32453	1.18463	-0.161045	-0.0718836	0.79015	0.954006	no	OK	1.05619	0.85859	-0.298833	-0.131219	0.87915	0.973213	no
XLOC_004927	ZBTB41	chr1:197152617-197201470	OK	14.258	15.2849	0.100337	0.513072	0.3632	0.681436	no	OK	14.6401	17.3741	0.24701	1.25165	0.0306	0.140628	no
XLOC_004928	RP11-75C23.1	chr1:197268203-197478455	NOTEST	0	0	0	0	1	1	no	NOTEST	0	0	0	0	1	1	no
XLOC_004929	DENND1B	chr1:197504747-197775696	OK	7.85426	8.80752	0.16526	0.594734	0.27295	0.577228	no	OK	7.53049	9.42949	0.324437	1.20316	0.0224	0.112233	no
XLOC_004930	Y_RNA	chr1:197504747-197775696	NOTEST	0	0	0	0	1	1	no	NOTEST	0	0	0	0	1	1	no
XLOC_004931	FAM204BP	chr1:197504747-197775696	OK	0.255122	0.52229	1.03366	0.432723	0.49235	0.798287	no	NOTEST	0.253394	0.162606	-0.640005	0	1	1	no
XLOC_004932	AL136136.1	chr1:198035060-198035128	NOTEST	0	0	0	0	1	1	no	NOTEST	0	0	0	0	1	1	no
XLOC_004933	PRR13P1	chr1:198156962-198322420	OK	0.851091	0.720389	-0.240537	-0.163343	0.6985	0.923025	no	OK	0.531379	0.626255	0.237009	0.0544582	0.9043	0.977157	no
XLOC_004934	NEK7	chr1:198156962-198322420	OK	1.96636	1.54823	-0.34491	-0.829431	0.1509	0.400048	no	NOTEST	0	0	0	0	1	1	no
XLOC_004935	ATP6V1G3	chr1:198523221-198540945	NOTEST	0	0	0	0	1	1	no	NOTEST	0	0	0	0	1	1	no
XLOC_004936	RP11-553K8.2	chr1:198597723-198598868	NOTEST	0	0	0	0	1	1	no	NOTEST	0	0	0	0	1	1	no
XLOC_004937	RP11-553K8.5	chr1:198638670-198757283	NOTEST	0	0	0	0	1	1	no	NOTEST	0	0	0	0	1	1	no
XLOC_004938	PEBP1P3	chr1:198638670-198757283	NOTEST	0	0	0	0	1	1	no	NOTEST	0	0	0	0	1	1	no
XLOC_004939	MIR181A1HG	chr1:198807492-198937429	OK	0.4939	0.392638	-0.33102	-0.52952	0.28795	0.59657	no	OK	0.371266	0.638189	0.78153	1.35195	0.0085	0.0536602	no
XLOC_004940	MIR181B1	chr1:198807492-198937429	NOTEST	0	0	0	0	1	1	no	NOTEST	0	0	0	0	1	1	no
XLOC_004941	MIR181A1	chr1:198807492-198937429	NOTEST	0	0	0	0	1	1	no	NOTEST	0	0	0	0	1	1	no
XLOC_004942	LINC01222	chr1:199006039-199076735	NOTEST	0	0	0	0	1	1	no	NOTEST	0	0	0	0	1	1	no
XLOC_004943	AL450244.1	chr1:199615187-199615280	NOTEST	0	0	0	0	1	1	no	NOTEST	0	0	0	0	1	1	no
XLOC_004944	RNU6-716P	chr1:200008504-200008607	NOTEST	0	0	0	0	1	1	no	NOTEST	0	0	0	0	1	1	no
XLOC_004945	RNU6-609P	chr1:200014688-200014795	NOTEST	0	0	0	0	1	1	no	NOTEST	0	0	0	0	1	1	no
XLOC_004946	RP11-47A17.2	chr1:200027601-200177424	NOTEST	0.0601859	0.17144	1.51021	0	1	1	no	NOTEST	0.0255302	0.0958786	1.90901	0	1	1	no
XLOC_004947	RP11-532L16.3	chr1:200315434-200315967	NOTEST	0	0	0	0	1	1	no	NOTEST	0	0	0	0	1	1	no
XLOC_004948	LINC00862	chr1:200342543-200374354	NOTEST	0.075325	0.0576093	-0.386828	0	1	1	no	NOTEST	0.0341787	0.0273133	-0.323492	0	1	1	no
XLOC_004949	ZNF281	chr1:200404937-200410075	OK	7.86634	10.037	0.351565	1.88452	0.0017	0.0148385	yes	OK	7.544	11.1631	0.565331	2.99954	5.00E-05	0.000727011	yes
XLOC_004950	KIF14	chr1:200551496-200620756	OK	6.90402	6.46848	-0.0940085	-0.509054	0.37865	0.697408	no	OK	4.99914	5.04701	0.0137479	0.074192	0.8922	0.975135	no
XLOC_004951	DDX59	chr1:200623895-200694250	OK	11.7603	10.8519	-0.115981	-0.507596	0.3697	0.688267	no	OK	12.1255	10.6376	-0.188864	-0.726536	0.1975	0.474771	no
XLOC_004952	RNU6-704P	chr1:200920993-200966530	NOTEST	0	0	0	0	1	1	no	NOTEST	0	0	0	0	1	1	no
XLOC_004953	KIF21B	chr1:200969389-201023700	OK	0.291449	0.564387	0.953439	3.1769	5.00E-05	0.000727011	yes	OK	0.274997	0.599826	1.12513	3.6115	5.00E-05	0.000727011	yes
XLOC_004954	CACNA1S	chr1:201031135-201112566	NOTEST	0.0186609	0.00600289	-1.63629	0	1	1	no	NOTEST	0.0354883	0.00589228	-2.59045	0	1	1	no
XLOC_004955	ASCL5	chr1:201113952-201127192	OK	1.76743	2.24499	0.345054	1.29802	0.01995	0.102974	no	OK	2.62022	2.16087	-0.278078	-1.08771	0.04975	0.196586	no
XLOC_004956	TMEM9	chr1:201134771-201171574	OK	58.4211	70.4884	0.270896	1.4819	0.01025	0.0619876	no	OK	64.7768	78.8681	0.283965	1.58717	0.0058	0.0398512	yes
XLOC_004957	RP11-567E21.3	chr1:201190824-201228952	NOTEST	0	0	0	0	1	1	no	NOTEST	0.0222625	0	#NAME?	0	1	1	no
XLOC_004958	LAD1,TNNT2	chr1:201359007-201399608	OK	24.7159	40.7228	0.7204	3.16292	5.00E-05	0.000727011	yes	OK	26.6784	67.8629	1.34695	6.54016	5.00E-05	0.000727011	yes
XLOC_004959	TNNI1	chr1:201400789-201429866	NOTEST	0.117917	0.206171	0.806067	0	1	1	no	NOTEST	0.146093	0.238489	0.70703	0	1	1	no
XLOC_004960	PHLDA3	chr1:201462558-201469550	OK	0.562804	0.783103	0.476569	0.309585	0.59375	0.868702	no	OK	0.740133	0.803581	0.118659	0.0866121	0.87915	0.973213	no
XLOC_004961	PHLDA3,RP11-134G8.10	chr1:201462558-201469550	OK	36.2493	46.4215	0.356842	1.61011	0.0047	0.033748	yes	OK	41.9996	47.7676	0.185658	0.798798	0.17125	0.434548	no
XLOC_004962	CSRP1	chr1:201483529-201533608	OK	111.7	177.514	0.668311	3.1063	5.00E-05	0.000727011	yes	OK	132.294	282.049	1.09219	5.0565	5.00E-05	0.000727011	yes
XLOC_004963	RP11-25B7.1	chr1:201622884-201884294	NOTEST	0.113343	0	#NAME?	0	1	1	no	NOTEST	0.0831438	0.0408149	-1.02651	0	1	1	no
XLOC_004964	IPO9-AS1	chr1:201622884-201884294	OK	0.532356	0.226209	-1.23474	-0.41405	0.31935	0.633894	no	NOTEST	0.0495912	0.219363	2.14516	0	1	1	no
XLOC_004965	RP11-90L20.2	chr1:201622884-201884294	NOTEST	0.302893	0.181284	-0.740552	0	1	1	no	NOTEST	0.286885	0.136632	-1.07017	0	1	1	no
XLOC_004966	NAV1	chr1:201622884-201884294	NOTEST	0.429138	0.255309	-0.749196	0	1	1	no	OK	0.377391	0.743021	0.977342	0.34012	0.7062	0.92591	no
XLOC_004967	NAV1	chr1:201622884-201884294	NOTEST	0.414396	0.355563	-0.220908	0	1	1	no	NOTEST	0.220476	0.315686	0.517869	0	1	1	no
XLOC_004968	LMOD1	chr1:201893841-201946588	NOTEST	0.0246896	0.00977157	-1.33724	0	1	1	no	NOTEST	0.0255508	0.0173303	-0.56007	0	1	1	no
XLOC_004969	AC099676.1	chr1:201893841-201946588	NOTEST	0	0	0	0	1	1	no	NOTEST	0	0	0	0	1	1	no
XLOC_004970	RP11-465N4.5	chr1:201982371-202017188	OK	0.663602	1.08744	0.712549	0.24717	0.7319	0.936109	no	OK	0.797887	0.894051	0.164173	0.0616253	0.8668	0.970953	no
XLOC_004971	RP11-465N4.4	chr1:201982371-202017188	OK	0.795497	0.982351	0.304381	0.0928955	0.82945	0.964023	no	OK	0.897945	0.84028	-0.0957576	-0.0325295	0.9477	0.984511	no
XLOC_004972	RP11-510N19.2	chr1:202017203-202040042	OK	2.02823	1.56437	-0.374641	-1.8599	0.00075	0.00755046	yes	OK	1.6371	1.37232	-0.254523	-1.24047	0.0298	0.137961	no
XLOC_004973	-	chr1:202040201-202144743	OK	1.635	1.33092	-0.296871	-0.362622	0.52	0.819025	no	OK	1.65711	0.926833	-0.838284	-0.90965	0.1064	0.324507	no
XLOC_004974	ARL8A	chr1:202040201-202144743	OK	15.4346	23.0524	0.578741	1.1155	0.036	0.157798	no	OK	19.1945	23.4023	0.285957	0.670822	0.1972	0.474337	no
XLOC_004975	PTPN7	chr1:202147012-202161588	NOTEST	0.427768	0.304392	-0.490899	0	1	1	no	NOTEST	0.395598	0.342471	-0.208054	0	1	1	no
XLOC_004976	UBE2T	chr1:202331656-202341980	OK	39.8828	47.8871	0.26387	1.43401	0.01145	0.0674726	no	OK	40.0771	59.2697	0.564518	3.13196	5.00E-05	0.000727011	yes
XLOC_004977	CYCSP4	chr1:202348698-202710417	NOTEST	0.288646	0.223474	-0.369197	0	1	1	no	OK	0.0894381	0.513305	2.52086	0.453643	0.4167	0.733939	no
XLOC_004978	U6	chr1:202348698-202710417	NOTEST	0	0	0	0	1	1	no	NOTEST	0	0	0	0	1	1	no
XLOC_004979	RP11-175B9.3	chr1:202348698-202710417	OK	0.809188	1.24688	0.623773	0.169857	0.76985	0.947972	no	OK	0.787674	0.580446	-0.440437	-0.117767	0.8144	0.960686	no
XLOC_004980	SNORA70	chr1:202348698-202710417	OK	0.543592	0.568052	0.0634979	0.0346632	0.9336	0.982167	no	NOTEST	0	0	0	0	1	1	no
XLOC_004981	SYT2	chr1:202348698-202710417	NOTEST	0.199547	0.134153	-0.572849	0	1	1	no	NOTEST	0.185741	0.114606	-0.696605	0	1	1	no
XLOC_004982	KDM5B	chr1:202721485-202809470	OK	47.8346	59.8244	0.32268	0.941121	0.0308	0.141261	no	OK	54.1844	64.7058	0.256017	0.820881	0.07075	0.248929	no
XLOC_004983	RP11-480I12.2	chr1:202721485-202809470	OK	7.92972	7.53911	-0.0728754	-0.0122768	0.962	0.986787	no	OK	3.19062	4.76109	0.577456	0.0731743	0.7377	0.937949	no
XLOC_004984	RP11-480I12.10	chr1:202810237-202810829	OK	0.499597	0.168221	-1.5704	-0.96782	0.18385	0.454027	no	OK	0.573237	0.241134	-1.2493	-0.884569	0.1087	0.328099	no
XLOC_004985	RP11-480I12.5	chr1:202850230-202861673	OK	11.4618	10.3836	-0.142534	-0.490204	0.3915	0.710494	no	OK	11.8107	11.7912	-0.00238206	-0.00797084	0.9888	0.994459	no
XLOC_004986	RABIF	chr1:202861733-202891020	OK	15.0366	15.2258	0.018032	0.0872679	0.87845	0.973164	no	OK	16.0232	21.2865	0.409781	2.07813	0.0002	0.00247301	yes
XLOC_004987	KLHL12	chr1:202891099-202928636	OK	16.4841	16.8444	0.0311954	0.141322	0.80135	0.95755	no	OK	18.4853	18.6754	0.0147624	0.067897	0.90485	0.97726	no
XLOC_004988	Y_RNA	chr1:202891099-202928636	NOTEST	0	0	0	0	1	1	no	NOTEST	0	0	0	0	1	1	no
XLOC_004989	ADIPOR1	chr1:202940822-202958572	OK	101.318	95.5905	-0.0839479	-0.453275	0.4319	0.747288	no	OK	120.203	127.712	0.0874187	0.479027	0.4025	0.720928	no
XLOC_004990	CYB5R1	chr1:202961868-202967280	OK	31.1484	34.1289	0.131836	0.640282	0.2631	0.564584	no	OK	32.5222	29.581	-0.136754	-0.640569	0.2639	0.565641	no
XLOC_004991	RP11-38O14.5	chr1:202986556-202988582	NOTEST	0	0	0	0	1	1	no	NOTEST	0.0163589	0	#NAME?	0	1	1	no
XLOC_004992	MYOG	chr1:203083131-203086036	NOTEST	0.0104982	0.087395	3.05741	0	1	1	no	NOTEST	0.0567521	0.148342	1.38618	0	1	1	no
XLOC_004993	RP11-335O13.7	chr1:203090653-203167655	NOTEST	0	0.172968	inf	0	1	1	no	NOTEST	0.0625362	0.092546	0.565478	0	1	1	no
XLOC_004994	RP11-335O13.8	chr1:203090653-203167655	NOTEST	0.0784496	0	#NAME?	0	1	1	no	NOTEST	0	0	0	0	1	1	no
XLOC_004995	MYBPH	chr1:203167810-203175813	NOTEST	0.0257852	0.0788143	1.61191	0	1	1	no	NOTEST	0.0485351	0.0882289	0.862222	0	1	1	no
XLOC_004996	CHI3L1	chr1:203178930-203186749	NOTEST	0.196889	0.164724	-0.257335	0	1	1	no	NOTEST	0.0821167	0.166785	1.02224	0	1	1	no
XLOC_004997	CHIT1	chr1:203212826-203273641	NOTEST	0.0173132	0.00814659	-1.08761	0	1	1	no	NOTEST	0.0213937	0.0180435	-0.245708	0	1	1	no
XLOC_004998	LINC01136	chr1:203298757-203305309	NOTEST	0.0775823	0.199596	1.36329	0	1	1	no	NOTEST	0.29855	0.101422	-1.55761	0	1	1	no
XLOC_004999	RNU6-487P	chr1:203318995-203319099	NOTEST	0	0	0	0	1	1	no	NOTEST	0	0	0	0	1	1	no
XLOC_005000	FMOD	chr1:203340627-203351489	NOTEST	0.0649891	0.00937367	-2.79351	0	1	1	no	NOTEST	0.0245783	0.0956201	1.95993	0	1	1	no
XLOC_005001	RP11-435P24.2	chr1:203353364-203353651	NOTEST	0	0	0	0	1	1	no	NOTEST	0	0	0	0	1	1	no
XLOC_005002	LARP7P1	chr1:203400265-203400581	NOTEST	0	0	0	0	1	1	no	NOTEST	0	0	0	0	1	1	no
XLOC_005003	OPTC	chr1:203494142-203520228	OK	0.376188	1.2823	1.76921	2.97107	5.00E-05	0.000727011	yes	OK	0.3467	0.978147	1.49636	4.59583	5.00E-05	0.000727011	yes
XLOC_005004	RP11-90O23.1	chr1:203626560-203744081	NOTEST	0.0814623	0.068764	-0.244477	0	1	1	no	NOTEST	0.0374021	0.0703955	0.912365	0	1	1	no
XLOC_005005	RP11-397P13.6	chr1:203795490-203857589	OK	2.03452	1.65426	-0.298503	-0.0916213	0.8838	0.973906	no	OK	1.74662	1.79028	0.0356193	0.0102319	0.9824	0.99221	no
XLOC_005006	RP11-397P13.7	chr1:203795490-203857589	OK	1.20516	1.48937	0.305476	0.107795	0.8792	0.973217	no	OK	0.676154	1.62499	1.26501	0.133912	0.44255	0.756767	no
XLOC_005007	-	chr1:203795490-203857589	NOTEST	4.00E-304	0	#NAME?	0	1	1	no	NOTEST	0	0	0	0	1	1	no
XLOC_005008	KRT8P29	chr1:203870581-203874237	OK	0.397812	0.481224	0.274622	0.730768	0.1776	0.444668	no	OK	0.426098	0.456615	0.0997955	0.273745	0.6229	0.885655	no
XLOC_005009	HSPE1P6	chr1:203903722-203904013	NOTEST	0	0	0	0	1	1	no	NOTEST	0	0	0	0	1	1	no
XLOC_005010	AC096645.1	chr1:203999244-203999343	NOTEST	0	0	0	0	1	1	no	NOTEST	0	0	0	0	1	1	no
XLOC_005011	LINC00303	chr1:204032446-204041265	NOTEST	0.0228596	0.0152143	-0.587373	0	1	1	no	NOTEST	0	0.0160661	inf	0	1	1	no
XLOC_005012	ETNK2	chr1:204073096-204152029	OK	4.93836	4.58865	-0.105962	-0.184911	0.69865	0.923108	no	OK	5.40374	6.37151	0.237678	0.454653	0.34775	0.664856	no
XLOC_005013	REN	chr1:204154818-204166322	NOTEST	0.0345399	0.0415414	0.266288	0	1	1	no	NOTEST	0.0353461	0.0806873	1.19079	0	1	1	no
XLOC_005014	KISS1	chr1:204190340-204196486	NOTEST	0.307225	0.351578	0.194549	0	1	1	no	NOTEST	0.202915	0.345918	0.769553	0	1	1	no
XLOC_005015	GOLT1A	chr1:204198159-204214596	OK	8.62638	11.6694	0.435909	1.87535	0.0012	0.0111598	yes	OK	9.83554	13.4649	0.453125	2.01437	0.0005	0.00539218	yes
XLOC_005016	PLEKHA6	chr1:204217176-204495134	OK	30.0679	24.2718	-0.308944	-0.223009	0.71215	0.928539	no	OK	42.4677	24.0321	-0.821405	-0.597834	0.21355	0.498616	no
XLOC_005017	RP11-203F10.6	chr1:204217176-204495134	OK	0.730094	0.854173	0.226447	0.0360388	0.88815	0.974377	no	OK	0.960369	0.813978	-0.238599	-0.0380348	0.8892	0.97451	no
XLOC_005018	RP11-739N20.3	chr1:204217176-204495134	OK	1.30737	1.58066	0.273863	0.0865186	0.9025	0.976817	no	NOTEST	0	0	0	0	1	1	no
XLOC_005019	PPP1R15B	chr1:204217176-204495134	OK	46.9115	55.8449	0.251485	1.01921	0.079	0.268543	no	OK	51.4817	67.1086	0.382438	1.50788	0.00875	0.0548997	no
XLOC_005020	PIK3C2B	chr1:204217176-204495134	OK	11.2999	9.80637	-0.204522	-0.236213	0.5632	0.849675	no	OK	11.4524	12.8109	0.161719	0.191019	0.63195	0.89042	no
XLOC_005021	RP11-430C7.2	chr1:204516378-204558120	OK	1.76828	2.12171	0.262879	0.144654	0.8095	0.959258	no	OK	1.92919	1.7912	-0.10707	-0.0588265	0.9171	0.979023	no
XLOC_005022	RNA5SP74	chr1:204562412-204562521	NOTEST	0	0	0	0	1	1	no	NOTEST	0	0	0	0	1	1	no
XLOC_005023	LRRN2	chr1:204617169-204685733	OK	0.74657	1.04903	0.490709	0.653723	0.2028	0.482837	no	OK	0.761697	1.18784	0.641046	1.28576	0.03265	0.147244	no
XLOC_005024	RNA5SP75	chr1:204707319-204707430	NOTEST	0	0	0	0	1	1	no	NOTEST	0	0	0	0	1	1	no
XLOC_005025	TMEM81	chr1:205083128-205084460	OK	1.14808	1.21079	0.0767274	0.201368	0.7283	0.93484	no	OK	1.52242	1.68578	0.147051	0.440322	0.44055	0.754965	no
XLOC_005026	RBBP5	chr1:205086141-205122038	OK	12.9874	15.1206	0.219409	1.01867	0.06315	0.230598	no	OK	14.4979	17.9596	0.308909	1.30602	0.023	0.114381	no
XLOC_005027	DSTYK	chr1:205142303-205211849	OK	6.67287	6.46996	-0.0445503	-0.201651	0.7088	0.927049	no	OK	7.25006	6.26159	-0.211464	-1.04257	0.0518	0.201796	no
XLOC_005028	RP11-383G10.5	chr1:205228175-205273343	NOTEST	0	0.027271	inf	0	1	1	no	NOTEST	0	0	0	0	1	1	no
XLOC_005029	NUAK2	chr1:205302058-205321755	OK	1.89447	1.42836	-0.407437	-1.8129	0.00145	0.0130514	yes	OK	2.11685	1.96553	-0.107004	-0.490384	0.38465	0.703577	no
XLOC_005030	KLHDC8A	chr1:205336064-205357090	NOTEST	0.129711	0.139158	0.101424	0	1	1	no	NOTEST	0.0719217	0.0540051	-0.413331	0	1	1	no
XLOC_005031	LEMD1,MIR135B	chr1:205373251-205469024	OK	0.765106	0.555259	-0.462498	-0.323865	0.2881	0.596754	no	OK	0.87176	0.687281	-0.343031	-0.284068	0.3818	0.700738	no
XLOC_005032	ELK4	chr1:205568884-205631962	OK	15.4469	17.9668	0.218015	0.80571	0.1378	0.377212	no	OK	17.3887	21.9068	0.333228	1.26558	0.0165	0.0891528	no
XLOC_005033	SLC45A3	chr1:205646602-205680489	OK	2.06179	4.76082	1.20731	4.35897	5.00E-05	0.000727011	yes	OK	2.41261	6.30839	1.38668	4.95703	5.00E-05	0.000727011	yes
XLOC_005034	NUCKS1	chr1:205712818-205750276	OK	198.543	195.965	-0.0188587	-0.0628708	0.8664	0.970873	no	OK	194.766	200.041	0.03855	0.130318	0.7304	0.935652	no
XLOC_005035	SNORA72	chr1:205712818-205750276	NOTEST	0	0	0	0	1	1	no	NOTEST	0	0	0	0	1	1	no
XLOC_005036	RAB29	chr1:205767728-205775460	OK	8.24572	7.22708	-0.190233	-0.644005	0.21185	0.496327	no	OK	9.90252	7.52517	-0.396072	-1.57523	0.0036	0.0272514	yes
XLOC_005037	SLC41A1	chr1:205789029-205872217	OK	9.93656	12.6406	0.347249	0.998217	0.08105	0.273184	no	OK	9.95095	15.1232	0.603855	2.10938	0.00035	0.0039931	yes
XLOC_005038	PM20D1	chr1:205789029-205872217	OK	4.31097	1.26645	-1.76723	-0.625232	0.46055	0.772299	no	OK	5.44577	4.17441	-0.383563	-0.149374	0.85365	0.968926	no
XLOC_005039	PM20D1	chr1:205789029-205872217	OK	0.58924	0.820626	0.477871	0.497684	0.28545	0.59326	no	OK	0.416476	0.78231	0.909508	0.77752	0.10335	0.319039	no
XLOC_005040	SLC26A9	chr1:205913047-205943460	NOTEST	0.0180805	0.0149605	-0.273283	0	1	1	no	NOTEST	0.0428695	0.072992	0.767785	0	1	1	no
XLOC_005041	RAB7B	chr1:205976541-206003461	OK	0.226844	0.888282	1.96932	2.3908	5.00E-05	0.000727011	yes	OK	0.240704	0.918515	1.93204	2.22209	5.00E-05	0.000727011	yes
XLOC_005042	CTSE	chr1:206009263-206023909	NOTEST	0.109381	0.100516	-0.121937	0	1	1	no	NOTEST	0.110308	0.204553	0.89094	0	1	1	no
XLOC_005043	AVPR1B	chr1:206109691-206117699	NOTEST	0	0	0	0	1	1	no	NOTEST	0	0.00620362	inf	0	1	1	no
XLOC_005044	RP11-38J22.2	chr1:206160886-206161276	NOTEST	0	0	0	0	1	1	no	NOTEST	0	0	0	0	1	1	no
XLOC_005045	RP11-38J22.1	chr1:206175059-206177246	NOTEST	0	0	0	0	1	1	no	NOTEST	0	0.126574	inf	0	1	1	no
XLOC_005046	FAM72A	chr1:206186178-206464693	OK	2.94782	2.84143	-0.0530291	-0.0627003	0.91305	0.978449	no	OK	2.1567	2.73947	0.345075	0.411389	0.45845	0.770753	no
XLOC_005047	RP11-421E17.4	chr1:206186178-206464693	NOTEST	0	0	0	0	1	1	no	NOTEST	0	0	0	0	1	1	no
XLOC_005048	SRGAP2-AS1	chr1:206186178-206464693	NOTEST	0.0576519	0.0338922	-0.766417	0	1	1	no	NOTEST	0.0418596	0.0238829	-0.809581	0	1	1	no
XLOC_005049	C1orf147	chr1:206470167-206497728	OK	0.487149	0.224711	-1.11629	-1.09408	0.0674	0.240761	no	OK	0.477815	0.395127	-0.274136	-0.297479	0.6092	0.877477	no
XLOC_005050	IKBKE	chr1:206470167-206497728	NOTEST	0.371619	0.225354	-0.721632	0	1	1	no	OK	1.46604	1.24047	-0.241038	-0.477604	0.4106	0.728362	no
XLOC_005051	EIF2D	chr1:206507515-206612503	OK	19.2205	17.0866	-0.169777	-0.762957	0.15305	0.403639	no	OK	21.507	19.0774	-0.172945	-0.785719	0.131	0.365	no
XLOC_005052	RASSF5	chr1:206507515-206612503	NOTEST	0	0	0	0	1	1	no	OK	0.498835	0.567627	0.186382	0.160062	0.77475	0.949554	no
XLOC_005053	RP11-343H5.6	chr1:206634648-206684419	NOTEST	0.0719646	0	#NAME?	0	1	1	no	NOTEST	0	0.0742789	inf	0	1	1	no
XLOC_005054	MAPKAPK2	chr1:206684930-206734283	OK	0.892489	1.11426	0.320184	0.393256	0.4918	0.797916	no	NOTEST	0	0	0	0	1	1	no
XLOC_005055	RP11-343H5.4	chr1:206684930-206734283	OK	0.890424	1.28023	0.523838	0.390342	0.311	0.62457	no	OK	0.564167	0.68433	0.278569	0.0751408	0.8937	0.975401	no
XLOC_005056	Y_RNA	chr1:206747979-206748092	NOTEST	0	0	0	0	1	1	no	NOTEST	0	0	0	0	1	1	no
XLOC_005057	IL10	chr1:206767601-206772494	NOTEST	0.0228702	0	#NAME?	0	1	1	no	NOTEST	0	0	0	0	1	1	no
XLOC_005058	FAIM3	chr1:206904385-206923247	OK	0.440911	0.482566	0.130236	0.112164	0.72505	0.933718	no	OK	0.563335	0.408191	-0.464748	-0.395745	0.214	0.499244	no
XLOC_005059	PIGR	chr1:206928517-206946466	NOTEST	0.0281905	0.0286949	0.0255847	0	1	1	no	NOTEST	0	0.00576655	inf	0	1	1	no
XLOC_005060	FCAMR	chr1:206957964-206970625	NOTEST	0	0	0	0	1	1	no	NOTEST	0	0	0	0	1	1	no
XLOC_005061	C1orf116	chr1:207006844-207099993	NOTEST	0.115572	0.0579915	-0.994874	0	1	1	no	NOTEST	0.1081	0.087679	-0.302066	0	1	1	no
XLOC_005062	YOD1	chr1:207006844-207099993	NOTEST	0.129927	0.0937403	-0.470957	0	1	1	no	NOTEST	0.122496	0.176037	0.523142	0	1	1	no
XLOC_005063	RP11-164O23.8	chr1:207104261-207144972	NOTEST	0	0	0	0	1	1	no	NOTEST	0.10032	0	#NAME?	0	1	1	no
XLOC_005064	RP11-164O23.5	chr1:207150176-207150281	NOTEST	0	0	0	0	1	1	no	NOTEST	0	0	0	0	1	1	no
XLOC_005065	RP11-78B10.2	chr1:207496146-207640647	NOTEST	0	0	0	0	1	1	no	NOTEST	0	0	0	0	1	1	no
XLOC_005066	5S_rRNA	chr1:207645112-207738416	NOTEST	0	0	0	0	1	1	no	NOTEST	0	0	0	0	1	1	no
XLOC_005067	C1orf132,MIR29B2,MIR29C	chr1:207796930-207869150	OK	2.67576	2.54919	-0.069911	-0.120624	0.78335	0.951901	no	OK	3.04824	2.33701	-0.38331	-0.668142	0.11725	0.341869	no
XLOC_005068	RP11-328D5.1	chr1:207873794-207879073	NOTEST	0	0	0	0	1	1	no	NOTEST	0	0	0	0	1	1	no
XLOC_005069	CD34	chr1:207880971-207911402	NOTEST	0.0583182	0.0471865	-0.305572	0	1	1	no	NOTEST	0.00350006	0.00249215	-0.489989	0	1	1	no
XLOC_005070	PLXNA2	chr1:208022241-208244320	OK	0.852701	1.27702	0.582664	1.06433	0.02455	0.119802	no	OK	1.33836	1.32492	-0.0145688	-0.0308587	0.94705	0.984383	no
XLOC_005071	RP11-2P2.1	chr1:208255289-208255376	NOTEST	0	0	0	0	1	1	no	NOTEST	0	0	0	0	1	1	no
XLOC_005072	RP11-565N2.1	chr1:208607099-208612192	NOTEST	0	0	0	0	1	1	no	NOTEST	0	0	0	0	1	1	no
XLOC_005073	RP11-565N2.2	chr1:208626740-208628085	NOTEST	0	0	0	0	1	1	no	NOTEST	0	0	0	0	1	1	no
XLOC_005074	RPS26P13	chr1:208697368-208697698	NOTEST	0	0	0	0	1	1	no	NOTEST	0	0	0	0	1	1	no
XLOC_005075	RP11-385M4.1	chr1:209147266-209155101	NOTEST	0	0	0	0	1	1	no	NOTEST	0	0	0	0	1	1	no
XLOC_005076	ATP5G2P1	chr1:209267797-209268223	NOTEST	0	0	0	0	1	1	no	NOTEST	0	0	0	0	1	1	no
XLOC_005077	RP1-272L16.1	chr1:209528454-209567673	NOTEST	0	0	0	0	1	1	no	NOTEST	0	0	0	0	1	1	no
XLOC_005078	LAMB3,MIR4260	chr1:209583716-209652548	OK	1.19907	1.29748	0.1138	0.102344	0.78615	0.953094	no	OK	1.80245	2.14088	0.248249	0.322816	0.4487	0.76225	no
XLOC_005079	RP1-28O10.1	chr1:209661363-209734950	NOTEST	0	0.0481522	inf	0	1	1	no	NOTEST	0	0	0	0	1	1	no
XLOC_005080	C1orf74	chr1:209756031-209784559	OK	1.43043	1.5863	0.149213	0.670286	0.24065	0.536112	no	OK	1.59663	2.19343	0.458152	2.07239	0.00015	0.00192961	yes
XLOC_005081	IRF6	chr1:209785311-209806176	OK	5.23852	6.04252	0.205991	0.615897	0.27835	0.584246	no	OK	6.06495	5.72623	-0.0829098	-0.339091	0.548	0.839481	no
XLOC_005082	SERTAD4-AS1	chr1:210231455-210246916	OK	1.18119	1.71331	0.536543	0.583545	0.28155	0.588606	no	OK	0.782135	1.12911	0.529694	0.413512	0.45475	0.76737	no
XLOC_005083	ST13P19	chr1:210265635-210267241	NOTEST	0	0.00947043	inf	0	1	1	no	NOTEST	0	0.0104002	inf	0	1	1	no
XLOC_005084	RNU5A-8P	chr1:210327395-210676296	OK	1.35407	1.68211	0.312971	0.401101	0.4043	0.722632	no	NOTEST	0	0	0	0	1	1	no
XLOC_005085	RP5-879K22.1	chr1:210327395-210676296	NOTEST	0.0248036	0	#NAME?	0	1	1	no	NOTEST	0	0.0229039	inf	0	1	1	no
XLOC_005086	KCNH1	chr1:210678314-211134115	NOTEST	0.281701	0.314183	0.157441	0	1	1	no	OK	0.342736	0.469007	0.452514	1.27639	0.0229	0.114013	no
XLOC_005087	IPO8P1	chr1:210678314-211134115	NOTEST	0.0147039	0.0248951	0.759661	0	1	1	no	NOTEST	0.0234378	0.024121	0.0414566	0	1	1	no
XLOC_005088	KCNH1-IT1	chr1:210678314-211134115	NOTEST	0.0232353	0.140147	2.59255	0	1	1	no	NOTEST	0.0332523	0.047892	0.526331	0	1	1	no
XLOC_005089	RP11-543B16.3	chr1:211182155-211183104	NOTEST	0	0	0	0	1	1	no	NOTEST	0	0	0	0	1	1	no
XLOC_005090	AC092017.1	chr1:211210988-211211082	NOTEST	0	0	0	0	1	1	no	NOTEST	0	0	0	0	1	1	no
XLOC_005091	RD3	chr1:211476521-211492917	NOTEST	0.0109999	0.00454663	-1.27462	0	1	1	no	NOTEST	0	0	0	0	1	1	no
XLOC_005092	SLC30A1	chr1:211571567-211578742	OK	7.83856	9.31822	0.249466	1.3578	0.01765	0.0938439	no	OK	7.30356	7.3636	0.0118104	0.0637487	0.91205	0.97834	no
XLOC_005093	RP11-359E8.5	chr1:211583014-211583725	NOTEST	0	0.0291878	inf	0	1	1	no	NOTEST	0	0	0	0	1	1	no
XLOC_005094	RP11-354K1.2	chr1:211635905-211654581	NOTEST	0	0	0	0	1	1	no	NOTEST	0	0	0	0	1	1	no
XLOC_005095	AL356310.1	chr1:211635905-211654581	NOTEST	0	0	0	0	1	1	no	NOTEST	0	0	0	0	1	1	no
XLOC_005096	NEK2	chr1:211658656-211675665	OK	8.47153	7.46137	-0.183183	-0.837546	0.13815	0.377804	no	OK	6.40696	5.07554	-0.336077	-1.51289	0.00835	0.0529424	no
XLOC_005097	FDPSP8	chr1:211658656-211675665	NOTEST	0.0674607	0.0117323	-2.52357	0	1	1	no	NOTEST	0.0328155	0.0277404	-0.24239	0	1	1	no
XLOC_005098	RP11-122M14.3	chr1:211715927-211725402	NOTEST	0	0	0	0	1	1	no	NOTEST	0	0	0	0	1	1	no
XLOC_005099	LPGAT1	chr1:211743456-211853703	OK	8.53893	9.66326	0.178454	0.531899	0.1996	0.477908	no	OK	8.65298	11.1688	0.368201	1.24979	0.009	0.0561104	no
XLOC_005100	RN7SL344P	chr1:211743456-211853703	NOTEST	0.310428	0.349703	0.171873	0	1	1	no	NOTEST	0.143743	0.175645	0.289171	0	1	1	no
XLOC_005101	INTS7	chr1:211940398-212107903	OK	7.17196	6.77197	-0.0827932	-0.232228	0.64715	0.89827	no	OK	6.80289	8.73758	0.361086	1.0171	0.04875	0.193884	no
XLOC_005102	RPL21P28	chr1:211940398-212107903	NOTEST	0.403883	0.399308	-0.016435	0	1	1	no	NOTEST	0.0627595	0.226457	1.85133	0	1	1	no
XLOC_005103	RN7SKP98	chr1:211940398-212107903	NOTEST	0	0	0	0	1	1	no	NOTEST	0	0	0	0	1	1	no
XLOC_005104	RP11-15I11.3	chr1:212225277-212238977	NOTEST	0	0.0589739	inf	0	1	1	no	NOTEST	0.0849156	0	#NAME?	0	1	1	no
XLOC_005105	RP11-384C4.7	chr1:212283657-212361863	NOTEST	0.377396	0.458925	0.282179	0	1	1	no	NOTEST	0.130522	0.265714	1.02559	0	1	1	no
XLOC_005106	RP11-384C4.3	chr1:212283657-212361863	OK	0.488635	0.455291	-0.101971	-0.0556513	0.9	0.976293	no	NOTEST	0.400818	0.383603	-0.063335	0	1	1	no
XLOC_005107	TMEM206	chr1:212363930-212414901	OK	1.88615	4.35326	1.20665	3.29019	5.00E-05	0.000727011	yes	OK	1.88998	3.79667	1.00636	2.1613	0.0005	0.00539218	yes
XLOC_005108	RP11-61J19.2	chr1:212466815-212467743	NOTEST	0	0.0834415	inf	0	1	1	no	NOTEST	0	0	0	0	1	1	no
XLOC_005109	RP11-61J19.5	chr1:212557832-212559731	NOTEST	0.271383	0.332864	0.294599	0	1	1	no	OK	0.440771	0.42962	-0.0369712	-0.0712887	0.8841	0.973906	no
XLOC_005110	RP11-338C15.5	chr1:212624283-212626778	NOTEST	0	0.00785441	inf	0	1	1	no	NOTEST	0	0	0	0	1	1	no
XLOC_005111	RP11-338C15.3	chr1:212653998-212665434	NOTEST	0	0	0	0	1	1	no	NOTEST	0	0	0	0	1	1	no
XLOC_005112	BATF3	chr1:212686417-212699985	NOTEST	0	0	0	0	1	1	no	NOTEST	0.0321614	0.0674401	1.06828	0	1	1	no
XLOC_005113	NSL1	chr1:212726152-212791786	OK	7.49385	8.24515	0.137838	0.541773	0.3394	0.655869	no	OK	8.91469	8.73561	-0.0292772	-0.110168	0.84665	0.967428	no
XLOC_005114	SPATA45	chr1:212830140-212847649	NOTEST	0.0425986	0.0612546	0.52401	0	1	1	no	NOTEST	0.0828251	0.0898676	0.117732	0	1	1	no
XLOC_005115	FLVCR1-AS1	chr1:212852107-212858088	OK	0.74394	0.479126	-0.63478	-0.916522	0.08925	0.291199	no	OK	0.501333	0.63099	0.331849	0.441077	0.38325	0.702191	no
XLOC_005116	RP11-348H3.5	chr1:212852107-212858088	NOTEST	0	0.748281	inf	0	1	1	no	NOTEST	0	0.302766	inf	0	1	1	no
XLOC_005117	ANGEL2	chr1:212992181-213015826	OK	8.4879	8.24981	-0.0410478	-0.121736	0.82615	0.963289	no	OK	8.30494	8.26812	-0.00641188	-0.0198834	0.96895	0.988312	no
XLOC_005118	RPL31P13	chr1:213428707-213429077	NOTEST	0	0	0	0	1	1	no	NOTEST	0	0	0	0	1	1	no
XLOC_005119	AL592063.1	chr1:213609695-213609840	NOTEST	0	0	0	0	1	1	no	NOTEST	0	0	0	0	1	1	no
XLOC_005120	PROX1-AS1,RP11-478J18.2	chr1:213817750-214041502	NOTEST	0	0.00839122	inf	0	1	1	no	NOTEST	0.0070742	0	#NAME?	0	1	1	no
XLOC_005121	PROX1-AS1	chr1:213817750-214041502	NOTEST	0	0	0	0	1	1	no	NOTEST	0	0	0	0	1	1	no
XLOC_005122	PTPN14,RP11-176D17.3	chr1:214344171-214552449	OK	2.03427	1.4369	-0.50155	-0.937556	0.05105	0.199868	no	OK	2.07795	1.86793	-0.153726	-0.257681	0.516	0.816353	no
XLOC_005123	RP11-365D23.4	chr1:214344171-214552449	NOTEST	0.0776684	0.101715	0.389138	0	1	1	no	NOTEST	0	0	0	0	1	1	no
XLOC_005124	ABHD17AP3	chr1:214603194-214664588	NOTEST	0.300167	0.281288	-0.0937211	0	1	1	no	NOTEST	0.243047	0.194173	-0.323892	0	1	1	no
XLOC_005125	RP11-365D23.2	chr1:214603194-214664588	NOTEST	0.319732	0.0933404	-1.77629	0	1	1	no	NOTEST	0.17828	0.235479	0.401453	0	1	1	no
XLOC_005126	USH2A	chr1:215622893-216423396	NOTEST	0.133263	0.12982	-0.0377669	0	1	1	no	NOTEST	0.113707	0.113052	-0.00833272	0	1	1	no
XLOC_005127	SNORD116	chr1:215622893-216423396	NOTEST	0	0	0	0	1	1	no	NOTEST	0	0	0	0	1	1	no
XLOC_005128	MRPS18BP1	chr1:215622893-216423396	NOTEST	0	0	0	0	1	1	no	NOTEST	0	0	0	0	1	1	no
XLOC_005129	ESRRG	chr1:216503245-217137755	NOTEST	0.217083	0.416176	0.938947	0	1	1	no	NOTEST	0.377542	0.390148	0.0473824	0	1	1	no
XLOC_005130	GPATCH2	chr1:217426991-217631321	OK	24.8065	27.0018	0.122335	0.504338	0.32195	0.636704	no	OK	23.1838	26.3592	0.185195	0.725195	0.14625	0.392012	no
XLOC_005131	SPATA17-AS1	chr1:217631323-217871696	NOTEST	0.0720915	0	#NAME?	0	1	1	no	NOTEST	0	0.0488821	inf	0	1	1	no
XLOC_005132	UBBP2	chr1:217631323-217871696	NOTEST	0.20344	0	#NAME?	0	1	1	no	NOTEST	0	0	0	0	1	1	no
XLOC_005133	RP11-224O19.4	chr1:218285282-218337983	NOTEST	0.158509	0.418458	1.40052	0	1	1	no	NOTEST	0.136425	0.284508	1.06036	0	1	1	no
XLOC_005134	TGFB2-AS1	chr1:218343334-218444864	OK	0.311658	0.59034	0.921583	0.770341	0.11965	0.345847	no	OK	0.521625	0.696557	0.417228	0.551751	0.28505	0.592797	no
XLOC_005135	U3	chr1:218541689-218541899	NOTEST	0	0	0	0	1	1	no	NOTEST	0	0	0	0	1	1	no
XLOC_005136	NXNP1	chr1:218881599-218882650	NOTEST	0	0	0	0	1	1	no	NOTEST	0	0	0	0	1	1	no
XLOC_005137	RP11-412H9.2	chr1:218912756-218916184	NOTEST	0	0	0	0	1	1	no	NOTEST	0	0	0	0	1	1	no
XLOC_005138	LYPLAL1-AS1	chr1:219086601-219212865	NOTEST	0	0.101455	inf	0	1	1	no	NOTEST	0	0	0	0	1	1	no
XLOC_005139	RIMKLBP2	chr1:219086601-219212865	OK	2.1987	2.12596	-0.0485414	-0.0695516	0.8991	0.976248	no	OK	2.13113	1.77698	-0.262192	-0.285839	0.61765	0.882693	no
XLOC_005140	RP11-135J2.3	chr1:219214777-219226270	OK	0.632126	0.4358	-0.536547	-1.68404	0.0028	0.0222259	yes	OK	0.534741	0.540902	0.0165291	0.055941	0.91675	0.978913	no
XLOC_005141	RP11-392O17.1	chr1:219409680-219411941	NOTEST	0.0601391	0.0247277	-1.28217	0	1	1	no	NOTEST	0.0314547	0.0213189	-0.561144	0	1	1	no
XLOC_005142	RP11-95P13.1	chr1:219435151-219442642	NOTEST	0	0	0	0	1	1	no	NOTEST	0	0	0	0	1	1	no
XLOC_005143	ZC3H11B	chr1:219609626-219612062	NOTEST	0	0	0	0	1	1	no	NOTEST	0	0	0	0	1	1	no
XLOC_005144	SLC30A10	chr1:219685426-219958647	NOTEST	0.00715877	0	#NAME?	0	1	1	no	NOTEST	0	0	0	0	1	1	no
XLOC_005145	EPRS	chr1:219968600-220046658	OK	19.9238	24.7014	0.310098	1.52904	0.0036	0.0272514	yes	OK	19.7766	29.03	0.553751	2.70117	5.00E-05	0.000727011	yes
XLOC_005146	BPNT1	chr1:220057481-220090462	OK	15.2167	18.1813	0.2568	1.09043	0.0541	0.207519	no	OK	15.9571	15.8851	-0.006524	-0.0247911	0.96545	0.987754	no
XLOC_005147	MIR194-1,MIR215	chr1:220094101-220148041	OK	0.463605	0.531637	0.197545	0.0628465	0.8259	0.963201	no	NOTEST	0	0	0	0	1	1	no
XLOC_005148	RPS15AP12	chr1:220094101-220148041	NOTEST	0.196207	0.232159	0.242734	0	1	1	no	NOTEST	0.267953	0.311986	0.219503	0	1	1	no
XLOC_005149	AURKAPS1,RAB3GAP2	chr1:220148182-220272460	OK	7.33781	8.04026	0.131894	0.320482	0.55285	0.84284	no	OK	8.7543	9.53534	0.123294	0.287115	0.60785	0.876814	no
XLOC_005150	SNORA36B	chr1:220148182-220272460	NOTEST	0	0	0	0	1	1	no	NOTEST	0	0	0	0	1	1	no
XLOC_005151	XRCC6P3	chr1:220313944-220315565	NOTEST	0	0	0	0	1	1	no	NOTEST	0	0	0	0	1	1	no
XLOC_005152	RP11-302I18.1	chr1:220316666-220317599	NOTEST	0	0	0	0	1	1	no	NOTEST	0	0	0	0	1	1	no
XLOC_005153	RP11-302I18.3	chr1:220359730-220360183	NOTEST	0	0	0	0	1	1	no	NOTEST	0	0	0	0	1	1	no
XLOC_005154	RP11-410C4.2	chr1:220455153-220455312	NOTEST	0	0	0	0	1	1	no	NOTEST	0	0	0	0	1	1	no
XLOC_005155	RP11-410C4.4	chr1:220485103-220487043	NOTEST	0	0	0	0	1	1	no	NOTEST	0	0	0	0	1	1	no
XLOC_005156	RN7SL464P	chr1:220528182-220664461	NOTEST	0	0	0	0	1	1	no	NOTEST	0	0	0	0	1	1	no
XLOC_005157	RP11-295M18.6	chr1:220828675-220829211	NOTEST	0	0	0	0	1	1	no	NOTEST	0.0413289	0.0275488	-0.585162	0	1	1	no
XLOC_005158	HLX-AS1	chr1:220832762-220885059	NOTEST	0	0	0	0	1	1	no	NOTEST	0	0	0	0	1	1	no
XLOC_005159	RP11-453O22.1	chr1:221133864-221134221	NOTEST	0	0	0	0	1	1	no	NOTEST	0	0	0	0	1	1	no
XLOC_005160	C1orf140	chr1:221330079-221336296	NOTEST	0	0	0	0	1	1	no	NOTEST	0	0.00453393	inf	0	1	1	no
XLOC_005161	RP11-103C3.2	chr1:221549785-221550643	NOTEST	0	0	0	0	1	1	no	NOTEST	0	0	0	0	1	1	no
XLOC_005162	DUSP10	chr1:221701423-221742839	OK	0.980625	1.48051	0.594318	1.71014	0.0014	0.0126987	yes	OK	1.31921	1.44016	0.126556	0.367159	0.48185	0.790026	no
XLOC_005163	RP11-191N8.2	chr1:221827665-221840666	NOTEST	0	0	0	0	1	1	no	NOTEST	0	0	0	0	1	1	no
XLOC_005164	RNU6-403P	chr1:221827665-221840666	NOTEST	0	0	0	0	1	1	no	NOTEST	0	0	0	0	1	1	no
XLOC_005165	RP11-815M8.1	chr1:221880980-221984964	NOTEST	0.0358539	0	#NAME?	0	1	1	no	NOTEST	0.0843289	0.0276299	-1.60979	0	1	1	no
XLOC_005166	AC092765.1	chr1:222013006-222013090	NOTEST	0	0	0	0	1	1	no	NOTEST	0	0	0	0	1	1	no
XLOC_005167	RP11-400N13.3	chr1:222041704-222064763	NOTEST	0	0	0	0	1	1	no	NOTEST	0	0	0	0	1	1	no
XLOC_005168	RP11-400N13.1	chr1:222089168-222387434	NOTEST	0	0	0	0	1	1	no	NOTEST	0	0	0	0	1	1	no
XLOC_005169	QRSL1P2	chr1:222089168-222387434	NOTEST	0	0	0	0	1	1	no	NOTEST	0	0	0	0	1	1	no
XLOC_005170	RP11-358H9.1	chr1:222452737-222454705	NOTEST	0.127292	0	#NAME?	0	1	1	no	NOTEST	0	0	0	0	1	1	no
XLOC_005171	RP11-378J18.9	chr1:222477251-222504622	OK	3.1785	2.39359	-0.409173	-0.723648	0.1607	0.416771	no	OK	1.63179	0.980156	-0.735376	-0.683761	0.17405	0.439115	no
XLOC_005172	RP11-378J18.9	chr1:222477251-222504622	NOTEST	0	0	0	0	1	1	no	OK	2.07609	1.36323	-0.606833	-0.469248	0.3919	0.710884	no
XLOC_005173	RNU6-791P	chr1:222477251-222504622	NOTEST	0	0	0	0	1	1	no	NOTEST	0	0	0	0	1	1	no
XLOC_005174	RP11-378J18.10	chr1:222510168-222519732	NOTEST	0.0524211	0	#NAME?	0	1	1	no	NOTEST	0	0	0	0	1	1	no
XLOC_005175	HHIPL2	chr1:222522257-222548119	OK	1.4321	1.25528	-0.190116	-0.436665	0.36855	0.687125	no	OK	1.41665	1.53986	0.120316	0.283459	0.55445	0.84393	no
XLOC_005176	TAF1A	chr1:222555684-222593032	OK	3.05081	4.50627	0.562742	1.73283	0.0028	0.0222259	yes	OK	3.19013	4.71202	0.562728	1.8548	0.00145	0.0130514	yes
XLOC_005177	RP11-378J18.6	chr1:222618085-222668012	OK	0.460156	0.441935	-0.0582891	-0.0174842	0.8977	0.976118	no	NOTEST	0.162223	0.399757	1.30114	0	1	1	no
XLOC_005178	RP11-378J18.8	chr1:222618085-222668012	OK	0.435107	0.480081	0.14191	0.0993881	0.86155	0.970263	no	OK	0.360073	0.488692	0.440637	0.263778	0.6498	0.899567	no
XLOC_005179	AIDA	chr1:222668012-222735196	OK	7.04729	7.62676	0.114001	0.279161	0.61825	0.882952	no	OK	3.90714	6.26616	0.681468	1.20907	0.03285	0.147941	no
XLOC_005180	TLR5	chr1:223109351-223149027	OK	1.87441	1.41377	-0.406882	-0.525046	0.29405	0.603804	no	OK	2.60166	1.44571	-0.847654	-1.58641	0.00235	0.0192961	yes
XLOC_005181	SUSD4	chr1:223220818-223364202	OK	6.15249	7.76259	0.335366	1.18633	0.0349	0.154379	no	OK	7.07127	11.9545	0.757518	2.98499	5.00E-05	0.000727011	yes
XLOC_005182	CAPN8	chr1:223537555-223665838	OK	11.9718	19.3587	0.693339	2.15999	5.00E-05	0.000727011	yes	OK	11.6453	19.4216	0.737911	2.18165	0.00015	0.00192961	yes
XLOC_005183	SNRPEP10	chr1:223537555-223665838	NOTEST	0.246221	0.348935	0.503008	0	1	1	no	NOTEST	0.418916	0.392066	-0.0955668	0	1	1	no
XLOC_005184	TP53BP2	chr1:223779688-223847105	OK	6.35517	7.10811	0.161536	0.370446	0.5	0.804369	no	OK	8.39692	10.0109	0.253643	0.623006	0.254	0.552713	no
XLOC_005185	PHBP11	chr1:223856578-223857387	NOTEST	0	0	0	0	1	1	no	NOTEST	0.0222856	0	#NAME?	0	1	1	no
XLOC_005186	ACTBP11	chr1:223863725-223864851	NOTEST	0	0	0	0	1	1	no	NOTEST	0	0	0	0	1	1	no
XLOC_005187	RP11-504P24.8	chr1:223951387-223953439	OK	1.54598	1.05558	-0.550477	-1.70962	0.0038	0.028448	yes	OK	0.980804	0.789765	-0.312541	-0.830202	0.15335	0.40412	no
XLOC_005188	RNU6-1319P	chr1:223976145-223976249	NOTEST	0	0	0	0	1	1	no	NOTEST	0	0	0	0	1	1	no
XLOC_005189	RP11-504P24.2	chr1:223977031-223988154	NOTEST	0.237045	0.10335	-1.19763	0	1	1	no	OK	1.72065	0.84084	-1.03305	-1.40961	0.02205	0.110926	no
XLOC_005190	RP11-504P24.5	chr1:224030079-224035056	NOTEST	0.245809	0.129318	-0.92662	0	1	1	no	NOTEST	0.0504282	0.0620633	0.299509	0	1	1	no
XLOC_005191	RN7SKP49	chr1:224107281-224107541	NOTEST	0	0	0	0	1	1	no	NOTEST	0	0	0	0	1	1	no
XLOC_005192	RP11-365O16.1	chr1:224175475-224175706	NOTEST	0	0	0	0	1	1	no	NOTEST	0	0	0	0	1	1	no
XLOC_005193	RP11-365O16.3	chr1:224208746-224213279	NOTEST	0.0169602	0.078507	2.21067	0	1	1	no	NOTEST	0.024737	0.0187724	-0.398053	0	1	1	no
XLOC_005194	NVL	chr1:224219612-224330387	OK	7.3526	13.4437	0.870605	2.75516	5.00E-05	0.000727011	yes	OK	8.07021	13.701	0.763608	2.38444	5.00E-05	0.000727011	yes
XLOC_005195	MIR320B2	chr1:224219612-224330387	NOTEST	0	0	0	0	1	1	no	NOTEST	0	0	0	0	1	1	no
XLOC_005196	WDR26	chr1:224383989-224740549	OK	17.3578	15.9885	-0.11855	-0.415971	0.45945	0.771535	no	OK	15.5921	17.0466	0.12867	0.469821	0.3985	0.717043	no
XLOC_005197	MIR4742	chr1:224383989-224740549	NOTEST	0	0	0	0	1	1	no	NOTEST	0	0	0	0	1	1	no
XLOC_005198	RP11-100E13.1	chr1:224383989-224740549	NOTEST	0.0390996	0.0567198	0.536697	0	1	1	no	NOTEST	0.0640393	0.186348	1.54097	0	1	1	no
XLOC_005199	RP11-100E13.3	chr1:224383989-224740549	NOTEST	0	0	0	0	1	1	no	NOTEST	0	0.0347977	inf	0	1	1	no
XLOC_005200	RP11-3L21.2	chr1:224383989-224740549	NOTEST	0.0273972	0.0166744	-0.716396	0	1	1	no	NOTEST	0	0	0	0	1	1	no
XLOC_005201	LBR	chr1:225401501-225428925	OK	9.80921	11.0041	0.165828	0.508284	0.3597	0.677725	no	OK	8.05243	10.8287	0.427362	1.4308	0.0104	0.0626975	no
XLOC_005202	RP11-496N12.6	chr1:225447242-225465343	NOTEST	0	0	0	0	1	1	no	NOTEST	0	0	0	0	1	1	no
XLOC_005203	ENAH	chr1:225486834-225655265	OK	18.3338	28.4875	0.635825	2.36029	0.0003	0.00349045	yes	OK	17.2665	35.2993	1.03167	4.66934	5.00E-05	0.000727011	yes
XLOC_005204	RP11-145A3.2	chr1:225700603-225752243	NOTEST	0	0	0	0	1	1	no	NOTEST	0	0	0	0	1	1	no
XLOC_005205	RP11-285F7.2,TMEM63A	chr1:225803600-225883508	OK	12.0986	11.2269	-0.107886	-0.199776	0.7115	0.92831	no	OK	12.5824	11.0953	-0.18146	-0.349135	0.51645	0.816688	no
XLOC_005206	LEFTY1,MIR6741,PYCR2,RP4-559A3.7	chr1:225886281-225924340	OK	17.8643	23.8475	0.416754	1.72704	0.00175	0.0151986	yes	OK	20.0037	30.2936	0.598745	2.57556	5.00E-05	0.000727011	yes
XLOC_005207	LEFTY2,RP4-559A3.6	chr1:225936410-225941489	NOTEST	0	0	0	0	1	1	no	NOTEST	0	0	0	0	1	1	no
XLOC_005208	SDE2	chr1:225982701-225999353	OK	8.13537	10.8519	0.415669	1.88728	0.0016	0.0141211	yes	OK	8.30259	11.6202	0.485003	2.19975	0.0003	0.00349045	yes
XLOC_005209	RP11-396C23.4	chr1:226060711-226072001	OK	0.676999	0.439647	-0.62281	-0.09083	0.72855	0.93484	no	OK	0.685319	0.668172	-0.0365563	-0.00770134	0.9488	0.984698	no
XLOC_005210	ACBD3	chr1:226144678-226188206	OK	17.9833	21.0461	0.226895	1.25901	0.02705	0.128613	no	OK	15.7961	20.9602	0.408085	2.23186	5.00E-05	0.000727011	yes
XLOC_005211	RP11-275I14.2	chr1:226188869-226189221	NOTEST	0.349511	0	#NAME?	0	1	1	no	NOTEST	0	0	0	0	1	1	no
XLOC_005212	LIN9	chr1:226231148-226310058	OK	3.24228	3.5907	0.147256	0.604925	0.28465	0.592344	no	OK	3.31276	4.50307	0.442876	1.77894	0.0018	0.0155594	yes
XLOC_005213	YBX1P9	chr1:226318014-226318693	NOTEST	0	0	0	0	1	1	no	NOTEST	0	0	0	0	1	1	no
XLOC_005214	RP11-125A15.3	chr1:226331998-226333655	NOTEST	0	0	0	0	1	1	no	NOTEST	0	0	0	0	1	1	no
XLOC_005215	PARP1	chr1:226360690-226408128	OK	22.5817	22.4104	-0.0109878	-0.046103	0.9196	0.979516	no	OK	24.2123	29.4522	0.282636	1.20371	0.01605	0.0873388	no
XLOC_005216	RP11-118H4.3	chr1:226411614-226412135	NOTEST	0	0	0	0	1	1	no	NOTEST	0	0	0	0	1	1	no
XLOC_005217	CDKN2AIPNLP1	chr1:226493187-226493489	NOTEST	0	0	0	0	1	1	no	NOTEST	0	0	0	0	1	1	no
XLOC_005218	ITPKB	chr1:226631689-226739323	OK	2.55589	2.83863	0.151368	0.559591	0.31285	0.626807	no	OK	3.97938	3.96699	-0.00450024	-0.0178436	0.97465	0.989634	no
XLOC_005219	ITPKB-IT1	chr1:226631689-226739323	NOTEST	0.0290941	0.0247671	-0.232306	0	1	1	no	NOTEST	0.0296946	0	#NAME?	0	1	1	no
XLOC_005220	RP5-1087E8.2	chr1:226897535-226987545	NOTEST	0	0	0	0	1	1	no	NOTEST	0.671444	0	#NAME?	0	1	1	no
XLOC_005221	CDC42BPA	chr1:226989864-227318526	OK	5.88212	7.5021	0.350958	1.08959	0.02105	0.107209	no	OK	7.00741	8.52097	0.282137	0.707762	0.1954	0.471581	no
XLOC_005222	RP11-211A18.1	chr1:226989864-227318526	NOTEST	0.184069	0.224387	0.285744	0	1	1	no	NOTEST	0.136793	0.262144	0.938365	0	1	1	no
XLOC_005223	CTD-2090I13.2	chr1:227393590-227431035	NOTEST	0	0	0	0	1	1	no	NOTEST	0	0	0	0	1	1	no
XLOC_005224	TUBB8P10	chr1:227493028-227495142	NOTEST	0	0	0	0	1	1	no	NOTEST	0	0	0	0	1	1	no
XLOC_005225	RP11-275O4.5	chr1:227509027-227520477	NOTEST	0	0	0	0	1	1	no	NOTEST	0	0	0	0	1	1	no
XLOC_005226	-	chr1:227539983-227542679	OK	0.543083	0.523642	-0.0525935	-0.136021	0.80905	0.959155	no	OK	0.576642	0.503879	-0.194596	-0.500364	0.38835	0.707479	no
XLOC_005227	RP4-566D2.1	chr1:227563534-227677443	NOTEST	0.31611	0.169662	-0.897767	0	1	1	no	NOTEST	0.0691415	0.130966	0.921564	0	1	1	no
XLOC_005228	ZNF847P	chr1:227696891-227706699	NOTEST	0	0.0223143	inf	0	1	1	no	NOTEST	0	0	0	0	1	1	no
XLOC_005229	JMJD4	chr1:227728538-227781231	OK	14.1001	21.3579	0.599061	1.90447	0.0008	0.00797661	yes	OK	16.4427	22.9522	0.481184	1.56009	0.0065	0.0435523	yes
XLOC_005230	SNAP47-AS1	chr1:227728538-227781231	NOTEST	0.181528	0.163568	-0.150303	0	1	1	no	NOTEST	0.199413	0.147521	-0.434834	0	1	1	no
XLOC_005231	WNT9A	chr1:227918655-227947898	OK	1.13566	1.51177	0.412715	1.18107	0.04	0.169674	no	OK	1.20889	1.34479	0.153703	0.547337	0.33795	0.654273	no
XLOC_005232	MIR5008	chr1:227918655-227947898	NOTEST	0.0613379	0.0480804	-0.351331	0	1	1	no	OK	0.477654	0.333061	-0.520178	-0.209247	0.48815	0.794962	no
XLOC_005233	CICP26	chr1:227975389-227978193	NOTEST	0.113908	0.0420595	-1.43736	0	1	1	no	NOTEST	0.0728802	0.0534613	-0.447031	0	1	1	no
XLOC_005234	RP5-881P19.7	chr1:228072065-228082605	OK	1.33231	1.33883	0.00704166	0.0164132	0.97555	0.989838	no	OK	1.6882	1.69984	0.00991126	0.0265122	0.9615	0.986787	no
XLOC_005235	C1orf35	chr1:228100725-228105411	OK	9.28451	12.4935	0.428283	1.87009	0.0011	0.0103929	yes	OK	10.3955	12.7846	0.298457	1.30471	0.02445	0.119484	no
XLOC_005236	MRPL55	chr1:228106678-228109312	OK	26.4369	34.1566	0.369609	1.17964	0.0231	0.11473	no	OK	29.9847	41.8584	0.481291	1.6904	0.00085	0.00838227	yes
XLOC_005237	FAM96AP2	chr1:228114996-228115473	NOTEST	0.0481613	0.0744346	0.628099	0	1	1	no	NOTEST	0	0.0817504	inf	0	1	1	no
XLOC_005238	RP11-520H14.1	chr1:228134784-228134992	NOTEST	0	0	0	0	1	1	no	NOTEST	0	0	0	0	1	1	no
XLOC_005239	IBA57-AS1	chr1:228161431-228165767	OK	0.549394	0.634013	0.206672	0.239247	0.57045	0.854154	no	OK	0.990407	0.659608	-0.586412	-0.757736	0.11635	0.340427	no
XLOC_005240	C1orf145	chr1:228203505-228378876	OK	0.581421	0.645895	0.151716	0.107914	0.8272	0.963628	no	OK	0.497337	0.387903	-0.358528	-0.219205	0.639	0.894197	no
XLOC_005241	RP5-1139B12.2	chr1:228203505-228378876	NOTEST	0.149899	0.153935	0.038337	0	1	1	no	NOTEST	0.132178	0.1538	0.218577	0	1	1	no
XLOC_005242	RP5-1139B12.3	chr1:228203505-228378876	NOTEST	0.141059	0.339708	1.26799	0	1	1	no	OK	0.152082	0.436411	1.52084	0.509623	0.3717	0.690273	no
XLOC_005243	RP5-1139B12.4	chr1:228203505-228378876	NOTEST	0.110552	0.162056	0.551766	0	1	1	no	NOTEST	0.0521526	0.0443967	-0.232286	0	1	1	no
XLOC_005244	RP11-245P10.6	chr1:228384113-228385016	NOTEST	0.110032	0.293595	1.41591	0	1	1	no	NOTEST	0.273821	0.0533725	-2.35906	0	1	1	no
XLOC_005245	MIR6742,TRIM11	chr1:228392997-228406841	OK	17.3706	24.2545	0.481603	1.83212	0.001	0.00959961	yes	OK	11.5842	12.7951	0.143433	0.423667	0.43635	0.751075	no
XLOC_005246	TRIM17	chr1:228407127-228416948	OK	1.40894	1.1278	-0.321097	-0.813713	0.07215	0.252364	no	OK	1.63263	1.0507	-0.635847	-1.6465	0.00045	0.00493262	yes
XLOC_005247	HIST3H3	chr1:228417028-228425576	OK	0.542968	0.280532	-0.952702	-1.20806	0.008	0.051194	no	OK	0.504205	0.305543	-0.722635	-0.927339	0.036	0.157798	no
XLOC_005248	RP5-915N17.3	chr1:228449162-228449621	NOTEST	0.0974889	0.118708	0.28411	0	1	1	no	NOTEST	0.0879606	0	#NAME?	0	1	1	no
XLOC_005249	HIST3H2A	chr1:228456978-228457873	OK	57.9645	46.8749	-0.306353	-1.69061	0.0033	0.0253941	yes	OK	66.2238	33.5224	-0.982226	-5.37576	5.00E-05	0.000727011	yes
XLOC_005250	HIST3H2BA	chr1:228458029-228464626	NOTEST	0.0387182	0	#NAME?	0	1	1	no	NOTEST	0.0393073	0	#NAME?	0	1	1	no
XLOC_005251	RP5-915N17.11	chr1:228486187-228495766	OK	0.564972	0.9347	0.726325	0.292365	0.76095	0.945676	no	OK	0.637741	1.02658	0.686806	0.252806	0.7826	0.951737	no
XLOC_005252	BTNL10	chr1:228508654-228512305	NOTEST	0.213086	0.140767	-0.598122	0	1	1	no	NOTEST	0.280123	0.0915414	-1.61357	0	1	1	no
XLOC_005253	RNA5SP162	chr1:228558295-228558339	NOTEST	0	0	0	0	1	1	no	NOTEST	0	0	0	0	1	1	no
XLOC_005254	RNA5S1	chr1:228610267-228610386	NOTEST	0	0	0	0	1	1	no	NOTEST	0	0	0	0	1	1	no
XLOC_005255	RNA5S2	chr1:228612508-228612627	NOTEST	0	0	0	0	1	1	no	NOTEST	0	0	0	0	1	1	no
XLOC_005256	RNA5S3	chr1:228614749-228614868	NOTEST	0	0	0	0	1	1	no	NOTEST	0	0	0	0	1	1	no
XLOC_005257	RNA5S4	chr1:228616990-228617109	NOTEST	0	0	0	0	1	1	no	NOTEST	0	0	0	0	1	1	no
XLOC_005258	RNA5S5	chr1:228619231-228619350	NOTEST	0	0	0	0	1	1	no	NOTEST	0	0	0	0	1	1	no
XLOC_005259	RNA5S6	chr1:228621446-228621565	NOTEST	0	0	0	0	1	1	no	NOTEST	0	0	0	0	1	1	no
XLOC_005260	RNA5S7	chr1:228623666-228623785	NOTEST	0	0	0	0	1	1	no	NOTEST	0	0	0	0	1	1	no
XLOC_005261	RNA5S8	chr1:228625908-228626027	NOTEST	0	0	0	0	1	1	no	NOTEST	0	0	0	0	1	1	no
XLOC_005262	RNA5S9	chr1:228628147-228628266	NOTEST	0	0	0	0	1	1	no	NOTEST	0	0	0	0	1	1	no
XLOC_005263	RNA5S10	chr1:228630389-228630508	NOTEST	0	0	0	0	1	1	no	NOTEST	0	0	0	0	1	1	no
XLOC_005264	RNA5S11	chr1:228632630-228632749	NOTEST	0	0	0	0	1	1	no	NOTEST	0	0	0	0	1	1	no
XLOC_005265	RNA5S12	chr1:228634870-228634989	NOTEST	0	0	0	0	1	1	no	NOTEST	0	0	0	0	1	1	no
XLOC_005266	RNA5S13	chr1:228637095-228637214	NOTEST	0	0	0	0	1	1	no	NOTEST	0	0	0	0	1	1	no
XLOC_005267	RNA5S14	chr1:228639336-228639455	NOTEST	0	0	0	0	1	1	no	NOTEST	0	0	0	0	1	1	no
XLOC_005268	RNA5S15	chr1:228641567-228641686	NOTEST	0	0	0	0	1	1	no	NOTEST	0	0	0	0	1	1	no
XLOC_005269	RNA5S16	chr1:228643808-228643927	NOTEST	0	0	0	0	1	1	no	NOTEST	0	0	0	0	1	1	no
XLOC_005270	RNA5S17	chr1:228646039-228646158	NOTEST	0	0	0	0	1	1	no	NOTEST	0	0	0	0	1	1	no
XLOC_005271	RNA5SP18	chr1:228647911-228648032	NOTEST	0	0	0	0	1	1	no	NOTEST	0	0	0	0	1	1	no
XLOC_005272	RP5-1065P14.2	chr1:229092814-229094905	OK	0.122332	0.510642	2.06151	1.25924	0.09505	0.303176	no	OK	0.171541	0.692535	2.01333	1.53891	0.0248	0.120711	no
XLOC_005273	RP5-1061H20.5	chr1:229223460-229227562	NOTEST	0	0	0	0	1	1	no	NOTEST	0	0.0209774	inf	0	1	1	no
XLOC_005274	RP5-1061H20.3,RP5-1061H20.4	chr1:229258280-229306268	OK	0.974288	1.52697	0.648251	0.628207	0.08755	0.287538	no	OK	1.11466	2.112	0.922009	0.575903	0.22715	0.517793	no
XLOC_005275	CCSAP	chr1:229319402-229343294	OK	3.82993	5.05453	0.40026	2.00921	0.00045	0.00493262	yes	OK	3.74825	5.02466	0.422811	2.11354	0.00035	0.0039931	yes
XLOC_005276	RN7SKP276	chr1:229410499-229410767	NOTEST	0	0	0	0	1	1	no	NOTEST	0	0	0	0	1	1	no
XLOC_005277	ACTA1	chr1:229431244-229434098	NOTEST	0	0.0261921	inf	0	1	1	no	NOTEST	0.0239845	0.00752089	-1.67313	0	1	1	no
XLOC_005278	NUP133,RP5-1068B5.5	chr1:229439982-229508469	OK	15.9587	15.3366	-0.0573671	-0.197735	0.7345	0.936901	no	OK	14.7207	18.3265	0.316086	1.15062	0.0421	0.175802	no
XLOC_005279	ABCB10	chr1:229516402-229559053	OK	5.27546	6.32645	0.262099	0.951956	0.0911	0.29505	no	OK	5.27722	8.50939	0.689278	2.48436	5.00E-05	0.000727011	yes
XLOC_005280	RNU4-21P	chr1:229516402-229559053	NOTEST	0	0	0	0	1	1	no	NOTEST	0	0	0	0	1	1	no
XLOC_005281	TAF5L	chr1:229593110-229626047	OK	7.33481	10.6588	0.539215	2.28575	5.00E-05	0.000727011	yes	OK	7.70892	12.1607	0.657627	2.94437	5.00E-05	0.000727011	yes
XLOC_005282	RP11-108F13.2	chr1:229688998-229689904	NOTEST	0.0158383	0.0132722	-0.255006	0	1	1	no	NOTEST	0.0173684	0.0119176	-0.543366	0	1	1	no
XLOC_005283	HMGB1P26	chr1:229705233-229705861	NOTEST	0	0	0	0	1	1	no	NOTEST	0	0	0	0	1	1	no
XLOC_005284	RP11-286M16.1	chr1:229875549-229885752	NOTEST	0	0	0	0	1	1	no	NOTEST	0	0	0	0	1	1	no
XLOC_005285	BX323860.1	chr1:230049181-230049250	NOTEST	0	0	0	0	1	1	no	NOTEST	0	0	0	0	1	1	no
XLOC_005286	RP5-956O18.2	chr1:230057989-230282124	NOTEST	0.232636	0.353901	0.605273	0	1	1	no	NOTEST	0.206977	0.18691	-0.147129	0	1	1	no
XLOC_005287	RP5-956O18.3	chr1:230057989-230282124	OK	4.53363	4.67564	0.0444962	0.0797061	0.8864	0.974192	no	OK	4.45372	6.68859	0.58669	0.994347	0.08885	0.290447	no
XLOC_005288	PGBD5	chr1:230314481-230425729	OK	0.532992	0.632293	0.246481	0.434538	0.3952	0.714103	no	OK	0.79973	0.887249	0.149825	0.324617	0.53645	0.830653	no
XLOC_005289	RP11-543E8.1	chr1:230592659-230595583	NOTEST	0	0	0	0	1	1	no	NOTEST	0	0	0	0	1	1	no
XLOC_005290	RP11-543E8.2	chr1:230612008-230612412	NOTEST	0	0	0	0	1	1	no	NOTEST	0	0	0	0	1	1	no
XLOC_005291	AGT,RP11-99J16__A.2	chr1:230702522-230802003	OK	2.40533	0.969888	-1.31034	-0.839476	0.24265	0.538704	no	NOTEST	0.094068	0.0200783	-2.22806	0	1	1	no
XLOC_005292	RP5-858B6.1	chr1:230823640-230824707	NOTEST	0.107416	0	#NAME?	0	1	1	no	NOTEST	0.1088	0	#NAME?	0	1	1	no
XLOC_005293	C1orf198	chr1:230837118-230869589	OK	13.4067	16.8688	0.331405	1.1762	0.0368	0.160197	no	OK	14.8768	20.5682	0.467348	1.76378	0.00315	0.0244534	yes
XLOC_005294	TTC13	chr1:230906160-230978877	OK	5.33809	6.84909	0.359589	1.05382	0.0549	0.2097	no	OK	5.49837	8.71777	0.664956	1.99685	0.0004	0.00447541	yes
XLOC_005295	AL844165.1	chr1:230978980-231000595	NOTEST	0	0	0	0	1	1	no	NOTEST	0	0	0	0	1	1	no
XLOC_005296	FAM89A,MIR1182	chr1:231018957-231040246	OK	1.9102	3.21854	0.752684	1.53168	0.00165	0.0144778	yes	OK	2.06228	2.80311	0.442787	0.909668	0.0542	0.207827	no
XLOC_005297	RP5-1097F14.1	chr1:231117830-231118325	NOTEST	0	0	0	0	1	1	no	NOTEST	0	0	0	0	1	1	no
XLOC_005298	RP5-1097F14.3	chr1:231162111-231221760	NOTEST	0	0	0	0	1	1	no	NOTEST	0	0	0	0	1	1	no
XLOC_005299	C1orf131	chr1:231223762-231241187	OK	9.72319	11.4823	0.239909	1.02418	0.06515	0.235461	no	OK	8.63772	12.7555	0.562392	2.35192	5.00E-05	0.000727011	yes
XLOC_005300	RNA5SP80	chr1:231281413-231281524	NOTEST	0	0	0	0	1	1	no	NOTEST	0	0	0	0	1	1	no
XLOC_005301	EXOC8	chr1:231332752-231425044	OK	4.38997	5.21869	0.249476	0.689259	0.23145	0.523662	no	OK	4.52444	4.89897	0.114741	0.283475	0.62485	0.88658	no
XLOC_005302	EGLN1	chr1:231332752-231425044	OK	7.44681	9.56853	0.361674	0.949193	0.08975	0.292319	no	OK	8.38751	15.9513	0.927358	2.70281	5.00E-05	0.000727011	yes
XLOC_005303	SNRPD2P2	chr1:231475955-231476288	NOTEST	0	0	0	0	1	1	no	NOTEST	0	0	0	0	1	1	no
XLOC_005304	RP11-295G20.2	chr1:231521063-231528627	OK	2.38725	2.02726	-0.235813	-0.443966	0.38935	0.708263	no	OK	2.46116	3.86504	0.651145	1.32594	0.01335	0.0759085	no
XLOC_005305	LINC00582	chr1:231528652-232041272	NOTEST	0.0502807	0.0485034	-0.051918	0	1	1	no	NOTEST	0	0.0711811	inf	0	1	1	no
XLOC_005306	RP5-865N13.1	chr1:232160090-232185643	NOTEST	0	0	0	0	1	1	no	NOTEST	0	0	0	0	1	1	no
XLOC_005307	RP11-284L19.1	chr1:232221937-232222174	NOTEST	0	0	0	0	1	1	no	NOTEST	0	0	0	0	1	1	no
XLOC_005308	SIPA1L2	chr1:232397585-232630454	OK	7.74678	7.78606	0.00729695	0.0199478	0.96085	0.986772	no	OK	8.88282	10.1758	0.196049	0.559614	0.1673	0.427768	no
XLOC_005309	RP11-66A2.2	chr1:232727253-232742715	NOTEST	0	0	0	0	1	1	no	NOTEST	0	0.00575583	inf	0	1	1	no
XLOC_005310	RNU1-74P	chr1:232832016-232832187	NOTEST	0	0	0	0	1	1	no	NOTEST	0	0	0	0	1	1	no
XLOC_005311	PCNXL2,RP5-862P8.3	chr1:232950604-233295727	OK	7.50068	9.75824	0.379599	0.631448	0.2037	0.484207	no	OK	9.03984	9.43173	0.0612258	0.10155	0.84415	0.967131	no
XLOC_005312	RPS7P3	chr1:232950604-233295727	NOTEST	0.128836	0.268835	1.06119	0	1	1	no	NOTEST	0.145015	0.215748	0.573151	0	1	1	no
XLOC_005313	RNU4-77P	chr1:233448625-233448781	NOTEST	0	0	0	0	1	1	no	NOTEST	0	0	0	0	1	1	no
XLOC_005314	RP11-301G21.1	chr1:233836079-233836432	NOTEST	0	0	0	0	1	1	no	NOTEST	0	0	0	0	1	1	no
XLOC_005315	RAC1P7	chr1:233904932-234324516	NOTEST	0	0	0	0	1	1	no	NOTEST	0	0.0613237	inf	0	1	1	no
XLOC_005316	RP4-799P18.2	chr1:233904932-234324516	NOTEST	0.0092927	0.00906126	-0.0363873	0	1	1	no	NOTEST	0.0107026	0.00840125	-0.349285	0	1	1	no
XLOC_005317	RP4-799P18.3	chr1:233904932-234324516	NOTEST	0	0	0	0	1	1	no	NOTEST	0	0	0	0	1	1	no
XLOC_005318	RP5-827C21.1	chr1:234356703-234365828	NOTEST	0.0840817	0.129769	0.626076	0	1	1	no	NOTEST	0.195911	0.0480743	-2.02686	0	1	1	no
XLOC_005319	RP5-827C21.4	chr1:234372185-234384049	OK	0.891492	0.635781	-0.487691	-0.291465	0.6301	0.889325	no	OK	0.767786	0.710215	-0.112447	-0.0770094	0.895	0.975607	no
XLOC_005320	TARBP1	chr1:234391312-234479182	OK	7.19493	9.80713	0.44685	1.43851	0.0032	0.0247612	yes	OK	7.00604	10.1373	0.533	2.03379	5.00E-05	0.000727011	yes
XLOC_005321	LINC01354	chr1:234527890-234531779	NOTEST	0	0.0291481	inf	0	1	1	no	NOTEST	0	0.00563239	inf	0	1	1	no
XLOC_005322	IRF2BP2	chr1:234601430-234614288	OK	18.0068	19.6775	0.12801	0.615559	0.27635	0.581684	no	OK	9.69406	11.4982	0.246234	0.75578	0.1805	0.448873	no
XLOC_005323	RP4-781K5.6	chr1:234644665-234696153	NOTEST	0.0158815	0.0541907	1.7707	0	1	1	no	NOTEST	0.0257555	0.0197932	-0.379877	0	1	1	no
XLOC_005324	PP2672	chr1:234757620-234760056	NOTEST	0.00720024	0	#NAME?	0	1	1	no	NOTEST	0	0	0	0	1	1	no
XLOC_005325	RP11-443B7.1	chr1:234957212-234970062	OK	1.18402	1.32202	0.159054	0.127971	0.75085	0.942184	no	OK	1.6556	1.97187	0.252211	0.292793	0.52855	0.825137	no
XLOC_005326	RP11-443B7.3	chr1:234979646-234980804	NOTEST	0	0.0263384	inf	0	1	1	no	NOTEST	0	0.0181339	inf	0	1	1	no
XLOC_005327	-	chr1:235051947-235070717	OK	1.57147	2.18951	0.478495	2.04697	0.00025	0.00298987	yes	OK	1.62157	2.14812	0.405685	1.61256	0.0039	0.0290475	yes
XLOC_005328	-	chr1:235072644-235075965	OK	0.402194	0.658971	0.712323	1.84798	0.00095	0.00920037	yes	OK	0.590406	0.86198	0.545947	1.6827	0.003	0.0235206	yes
XLOC_005329	RP4-597N16.1	chr1:235097186-235097412	NOTEST	0	0	0	0	1	1	no	NOTEST	0.261124	0	#NAME?	0	1	1	no
XLOC_005330	RP4-597N16.4	chr1:235104179-235104609	NOTEST	0.166738	0.16575	-0.00857085	0	1	1	no	NOTEST	0.208376	0.306072	0.554679	0	1	1	no
XLOC_005331	TOMM20	chr1:235109335-235128936	OK	45.3984	55.6754	0.294398	0.927731	0.09195	0.296894	no	OK	49.4405	58.2288	0.23604	0.890601	0.0898	0.2924	no
XLOC_005332	SNORA14B	chr1:235109335-235128936	NOTEST	0	0	0	0	1	1	no	NOTEST	0	0	0	0	1	1	no
XLOC_005333	ARID4B,RBM34	chr1:235131182-235344532	OK	39.2006	40.2826	0.0392827	0.0953297	0.8626	0.970546	no	OK	32.4249	39.1998	0.273745	0.640645	0.23585	0.529397	no
XLOC_005334	MIR4753	chr1:235131182-235344532	NOTEST	0	0	0	0	1	1	no	NOTEST	0	0	0	0	1	1	no
XLOC_005335	B3GALNT2	chr1:235367359-235504481	OK	8.16762	10.2811	0.332011	1.09441	0.0382	0.16443	no	OK	8.7479	12.4096	0.504443	1.61832	0.005	0.0354269	yes
XLOC_005336	MTND5P19	chr1:235538051-235539845	NOTEST	0	0	0	0	1	1	no	NOTEST	0	0	0	0	1	1	no
XLOC_005337	MTND4P10,RP11-293G6__B.4	chr1:235540052-235541706	NOTEST	0	0	0	0	1	1	no	NOTEST	0	0	0	0	1	1	no
XLOC_005338	MTND3P8	chr1:235541758-235542097	NOTEST	0	0	0	0	1	1	no	NOTEST	0	0	0	0	1	1	no
XLOC_005339	RP11-293G6__B.2	chr1:235542158-235542390	NOTEST	0	0	0	0	1	1	no	NOTEST	0	0	0	0	1	1	no
XLOC_005340	GNG4	chr1:235547686-235650754	OK	0.740889	0.541749	-0.451632	-0.780391	0.12195	0.349549	no	OK	0.675947	1.50046	1.15042	2.0531	0.00075	0.00755046	yes
XLOC_005341	LYST	chr1:235661040-235883640	OK	2.45609	3.01688	0.296691	0.55112	0.2651	0.567159	no	OK	2.44352	3.62631	0.569538	1.09167	0.0364	0.158969	no
XLOC_005342	MIR1537	chr1:235661040-235883640	NOTEST	0	0	0	0	1	1	no	NOTEST	0	0	0	0	1	1	no
XLOC_005343	RP5-940F7.2	chr1:235942552-235943805	NOTEST	0	0.0508268	inf	0	1	1	no	NOTEST	0.0291995	0	#NAME?	0	1	1	no
XLOC_005344	RP4-580N22.2	chr1:235957878-235971825	NOTEST	0	0.419895	inf	0	1	1	no	NOTEST	0	0	0	0	1	1	no
XLOC_005345	NID1	chr1:235975829-236065162	NOTEST	0	0	0	0	1	1	no	NOTEST	0.00932444	0	#NAME?	0	1	1	no
XLOC_005346	ERO1LB	chr1:236142504-236282007	OK	0.738344	0.643166	-0.199101	-0.287694	0.54515	0.837187	no	OK	0.509761	0.325353	-0.647814	-0.543261	0.25505	0.554104	no
XLOC_005347	RP11-478H16.1	chr1:236285975-236286960	NOTEST	0	0	0	0	1	1	no	NOTEST	0.0327096	0	#NAME?	0	1	1	no
XLOC_005348	LGALS8-AS1	chr1:236517999-236604510	OK	1.17149	0.663703	-0.819736	-0.496194	0.4266	0.742767	no	OK	1.39064	1.42082	0.0309758	0.0228896	0.9686	0.988268	no
XLOC_005349	RP11-385F5.5	chr1:236517999-236604510	OK	0.598065	0.487369	-0.295289	-0.0845394	0.88425	0.973906	no	OK	0.66171	0.468754	-0.497368	-0.146571	0.8207	0.962133	no
XLOC_005350	HEATR1,RP11-385F5.4	chr1:236517999-236604510	OK	8.52377	10.3724	0.283186	0.559257	0.23345	0.526263	no	OK	7.66769	11.4095	0.573367	1.3079	0.0048	0.0343165	yes
XLOC_005351	LGALS8	chr1:236517999-236604510	OK	0.567434	0.677622	0.256029	0.165892	0.7677	0.947543	no	OK	0.511111	0.710687	0.475578	0.304168	0.60495	0.875078	no
XLOC_005352	MT1HL1	chr1:237004102-237004418	NOTEST	0	0	0	0	1	1	no	NOTEST	0	0	0	0	1	1	no
XLOC_005353	SNORA25	chr1:237042204-237833988	NOTEST	0	0	0	0	1	1	no	NOTEST	0	0	0	0	1	1	no
XLOC_005354	ZP4	chr1:237862174-237928321	NOTEST	0	0	0	0	1	1	no	NOTEST	0	0	0	0	1	1	no
XLOC_005355	MTRNR2L11	chr1:237943723-237945275	NOTEST	0	0	0	0	1	1	no	NOTEST	0	0	0	0	1	1	no
XLOC_005356	RP11-193H5.5	chr1:237948016-237949143	NOTEST	0	0	0	0	1	1	no	NOTEST	0	0	0	0	1	1	no
XLOC_005357	MTND5P18	chr1:237949735-237951536	NOTEST	0	0	0	0	1	1	no	NOTEST	0	0	0	0	1	1	no
XLOC_005358	YWHAQP9	chr1:238107735-238108567	NOTEST	0	0	0	0	1	1	no	NOTEST	0	0	0	0	1	1	no
XLOC_005359	RP11-136B18.1	chr1:238268493-238268595	NOTEST	0	0	0	0	1	1	no	NOTEST	0	0	0	0	1	1	no
XLOC_005360	RNU6-725P	chr1:238325686-238325788	NOTEST	0	0	0	0	1	1	no	NOTEST	0	0	0	0	1	1	no
XLOC_005361	LINC01139	chr1:238480383-238538305	NOTEST	0.140826	0.0694568	-1.01972	0	1	1	no	NOTEST	0.135014	0.118052	-0.193684	0	1	1	no
XLOC_005362	MIPEPP2	chr1:238777048-238779200	NOTEST	0	0	0	0	1	1	no	NOTEST	0	0	0	0	1	1	no
XLOC_005363	RP11-307O1.1	chr1:239052747-239052903	NOTEST	0	0	0	0	1	1	no	NOTEST	0	0	0	0	1	1	no
XLOC_005364	RP11-544D21.2	chr1:239247807-239250818	NOTEST	0	0	0	0	1	1	no	NOTEST	0	0.00546288	inf	0	1	1	no
XLOC_005365	CHRM3-AS2	chr1:239386564-239916955	NOTEST	0	0	0	0	1	1	no	NOTEST	0	0	0	0	1	1	no
XLOC_005366	CHRM3-AS1	chr1:239386564-239916955	NOTEST	0	0	0	0	1	1	no	NOTEST	0	0	0	0	1	1	no
XLOC_005367	RP11-35L17.3	chr1:239386564-239916955	NOTEST	0	0	0	0	1	1	no	NOTEST	0	0	0	0	1	1	no
XLOC_005368	RP11-567G24.1	chr1:240014347-240475189	NOTEST	0	0	0	0	1	1	no	NOTEST	0	0	0	0	1	1	no
XLOC_005369	Y_RNA	chr1:240014347-240475189	NOTEST	0	0	0	0	1	1	no	NOTEST	0	0	0	0	1	1	no
XLOC_005370	RP11-567G24.3	chr1:240014347-240475189	NOTEST	0	0	0	0	1	1	no	NOTEST	0	0	0	0	1	1	no
XLOC_005371	RP11-177F11.1	chr1:240014347-240475189	NOTEST	0	0	0	0	1	1	no	NOTEST	0	0	0	0	1	1	no
XLOC_005372	GREM2	chr1:240489572-240612149	NOTEST	0	0	0	0	1	1	no	NOTEST	0.00443101	0	#NAME?	0	1	1	no
XLOC_005373	RP11-467I20.4	chr1:240489572-240612149	NOTEST	0	0	0	0	1	1	no	NOTEST	0	0	0	0	1	1	no
XLOC_005374	RP11-467I20.6	chr1:240489572-240612149	NOTEST	0	0	0	0	1	1	no	NOTEST	0	0	0	0	1	1	no
XLOC_005375	RP11-467I20.3	chr1:240636598-240637052	NOTEST	0	0	0	0	1	1	no	NOTEST	0	0	0	0	1	1	no
XLOC_005376	RP11-80B9.4	chr1:240739418-240739853	NOTEST	0	0	0	0	1	1	no	NOTEST	0	0	0	0	1	1	no
XLOC_005377	PRKRIRP8	chr1:240769419-240771534	NOTEST	0	0	0	0	1	1	no	NOTEST	0.00853083	0	#NAME?	0	1	1	no
XLOC_005378	RGS7	chr1:240775513-241357230	NOTEST	0	0	0	0	1	1	no	NOTEST	0	0.00692591	inf	0	1	1	no
XLOC_005379	RFKP1	chr1:240775513-241357230	NOTEST	0	0	0	0	1	1	no	NOTEST	0	0	0	0	1	1	no
XLOC_005380	RP11-435F13.2	chr1:240775513-241357230	NOTEST	0	0	0	0	1	1	no	NOTEST	0	0	0	0	1	1	no
XLOC_005381	RP11-306K13.1	chr1:240775513-241357230	NOTEST	0	0	0	0	1	1	no	NOTEST	0	0	0	0	1	1	no
XLOC_005382	FH	chr1:241497602-241519761	OK	17.8034	23.0094	0.37007	1.93788	0.0008	0.00797661	yes	OK	18.5585	28.4258	0.615122	3.17127	5.00E-05	0.000727011	yes
XLOC_005383	CHML,OPN3	chr1:241532133-241802133	OK	16.5458	19.1374	0.209931	0.92209	0.09685	0.306866	no	OK	18.0899	19.5514	0.112089	0.521879	0.3593	0.677444	no
XLOC_005384	MAP1LC3C	chr1:241995489-241999073	NOTEST	0.224674	0.217186	-0.0489032	0	1	1	no	NOTEST	0	0	0	0	1	1	no
XLOC_005385	RNU6-1139P	chr1:242023948-242024054	NOTEST	0	0	0	0	1	1	no	NOTEST	0	0	0	0	1	1	no
XLOC_005386	RP11-323D18.5	chr1:242060489-242062595	NOTEST	0	0.0194857	inf	0	1	1	no	NOTEST	0	0	0	0	1	1	no
XLOC_005387	PLD5	chr1:242082985-242524696	NOTEST	0	0	0	0	1	1	no	NOTEST	0	0	0	0	1	1	no
XLOC_005388	RN7SKP12	chr1:242082985-242524696	NOTEST	0	0	0	0	1	1	no	NOTEST	0	0	0	0	1	1	no
XLOC_005389	RP11-513D4.1	chr1:242082985-242524696	NOTEST	0	0	0	0	1	1	no	NOTEST	0	0	0	0	1	1	no
XLOC_005390	RP11-498M14.1	chr1:242882065-242883475	NOTEST	0	0	0	0	1	1	no	NOTEST	0	0	0	0	1	1	no
XLOC_005391	AL445675.1	chr1:242897869-242897953	NOTEST	0	0	0	0	1	1	no	NOTEST	0	0	0	0	1	1	no
XLOC_005392	RP11-261C10.1	chr1:243005844-243007468	NOTEST	0	0	0	0	1	1	no	NOTEST	0	0	0	0	1	1	no
XLOC_005393	RP11-261C10.2	chr1:243029511-243052252	NOTEST	0.0580445	0.0501101	-0.212057	0	1	1	no	NOTEST	0	0	0	0	1	1	no
XLOC_005394	RP11-261C10.8	chr1:243029511-243052252	NOTEST	0	0	0	0	1	1	no	OK	2.47677	1.51824	-0.70606	-0.963659	0.1017	0.31613	no
XLOC_005395	RP11-261C10.7	chr1:243054860-243056394	NOTEST	0.180135	0.109076	-0.723747	0	1	1	no	NOTEST	0.200782	0.20111	0.00235211	0	1	1	no
XLOC_005396	LINC01347	chr1:243078856-243101733	OK	2.97123	2.28526	-0.378698	-0.638631	0.18605	0.457385	no	OK	1.03145	1.0132	-0.0257491	-0.0241893	0.947	0.984383	no
XLOC_005397	RNU6-747P	chr1:243078856-243101733	NOTEST	0	0	0	0	1	1	no	NOTEST	0	0	0	0	1	1	no
XLOC_005398	CEP170	chr1:243124427-243255406	OK	5.4836	6.26528	0.192256	0.455584	0.37665	0.69535	no	OK	7.44722	8.61105	0.209487	0.535741	0.3179	0.632202	no
XLOC_005399	FCF1P7	chr1:243256033-243851079	OK	0.496677	0.571027	0.201249	0.116548	0.84645	0.967347	no	OK	0.563803	0.703745	0.319862	0.194577	0.7447	0.940281	no
XLOC_005400	AKT3,RP11-370K11.1	chr1:243256033-243851079	NOTEST	0.0583522	0.0353771	-0.721974	0	1	1	no	NOTEST	0.0485557	0.0534468	0.138462	0	1	1	no
XLOC_005401	FABP7P1	chr1:243256033-243851079	NOTEST	0	0	0	0	1	1	no	NOTEST	0	0	0	0	1	1	no
XLOC_005402	AKT3-IT1	chr1:243256033-243851079	NOTEST	0	0	0	0	1	1	no	NOTEST	0	0.0487194	inf	0	1	1	no
XLOC_005403	RP11-278H7.4	chr1:244068819-244093026	NOTEST	0	0	0	0	1	1	no	NOTEST	0	0	0	0	1	1	no
XLOC_005404	ADSS,RP11-518L10.5	chr1:244352634-244452134	OK	14.6334	20.298	0.472073	2.23763	0.0001	0.00135365	yes	OK	15.038	19.4369	0.370184	1.80599	0.00215	0.0179726	yes
XLOC_005405	TGIF2P1	chr1:244352634-244452134	OK	0.434858	0.465317	0.0976693	0.0578184	0.92315	0.980051	no	NOTEST	0.228248	0.352559	0.627261	0	1	1	no
XLOC_005406	AC099757.1	chr1:244454376-244641177	NOTEST	0	0	0	0	1	1	no	NOTEST	0	0	0	0	1	1	no
XLOC_005407	CYCSP5	chr1:244454376-244641177	NOTEST	0	0	0	0	1	1	no	NOTEST	0	0	0	0	1	1	no
XLOC_005408	RP11-173A6.2	chr1:244652763-244709187	NOTEST	0.181694	0.325101	0.839381	0	1	1	no	OK	0.509706	0.177649	-1.52063	-0.293523	0.55865	0.846758	no
XLOC_005409	HNRNPU,HNRNPU-AS1,RP11-11N7.5	chr1:244835321-244865272	OK	95.8447	107.087	0.160008	0.721758	0.1636	0.421707	no	OK	105.948	136.269	0.363096	1.66764	0.0017	0.0148385	yes
XLOC_005410	RP11-156E8.1	chr1:244969349-245127164	NOTEST	0.378449	0.359909	-0.0724641	0	1	1	no	NOTEST	0.0435385	0.0651668	0.581847	0	1	1	no
XLOC_005411	RP11-290P14.2	chr1:244969349-245127164	NOTEST	0.019949	0.0627911	1.65425	0	1	1	no	NOTEST	0.110038	0.0527741	-1.0601	0	1	1	no
XLOC_005412	RNU1-132P	chr1:245133926-245134090	NOTEST	0	0	0	0	1	1	no	NOTEST	0	0	0	0	1	1	no
XLOC_005413	RP11-62I21.1	chr1:245154415-245709486	NOTEST	0	0	0	0	1	1	no	NOTEST	0	0	0	0	1	1	no
XLOC_005414	DNAJC19P8	chr1:245154415-245709486	NOTEST	0	0	0	0	1	1	no	NOTEST	0	0	0	0	1	1	no
XLOC_005415	RP11-522M21.2	chr1:245154415-245709486	NOTEST	0	0	0	0	1	1	no	NOTEST	0	0.100932	inf	0	1	1	no
XLOC_005416	RP11-522M21.3	chr1:245154415-245709486	NOTEST	0	0.0464166	inf	0	1	1	no	NOTEST	0.0627713	0.0439663	-0.513706	0	1	1	no
XLOC_005417	SMYD3	chr1:245749341-246507312	OK	9.31372	9.58542	0.0414846	0.104174	0.85365	0.968926	no	OK	10.3519	10.9193	0.0769802	0.241381	0.6613	0.905001	no
XLOC_005418	RNU6-1283P	chr1:245749341-246507312	NOTEST	0	0	0	0	1	1	no	NOTEST	0	0	0	0	1	1	no
XLOC_005419	SMYD3-IT1	chr1:245749341-246507312	OK	0.936319	0.730428	-0.358258	-0.360304	0.4497	0.763162	no	NOTEST	0.400622	0.428941	0.0985375	0	1	1	no
XLOC_005420	Y_RNA	chr1:245749341-246507312	NOTEST	0	0	0	0	1	1	no	NOTEST	0	0	0	0	1	1	no
XLOC_005421	RP11-690C23.2,RP11-690C23.4	chr1:246509037-246524287	NOTEST	0	0	0	0	1	1	no	NOTEST	0	0.0117092	inf	0	1	1	no
XLOC_005422	RP11-690C23.3	chr1:246528561-246528841	NOTEST	0	0	0	0	1	1	no	NOTEST	0	0	0	0	1	1	no
XLOC_005423	TFB2M	chr1:246540559-246566324	OK	6.12306	7.82588	0.354002	1.65075	0.0035	0.0266263	yes	OK	5.57294	6.5449	0.231932	1.05481	0.0626	0.229236	no
XLOC_005424	RP11-452J6.2	chr1:246566393-246668584	OK	0.786979	0.989439	0.330286	0.16684	0.79285	0.954776	no	OK	0.875711	0.41355	-1.08239	-0.516937	0.59975	0.87192	no
XLOC_005425	RP11-439E19.6	chr1:246699410-246768200	OK	0.506233	0.480596	-0.0749769	-0.0399194	0.932	0.981624	no	OK	0.663585	0.505065	-0.393811	-0.0784869	0.85055	0.968157	no
XLOC_005426	KIF28P	chr1:246768323-246830059	OK	0.440229	0.337262	-0.384382	-0.587423	0.1743	0.439493	no	NOTEST	0.316318	0.265992	-0.249991	0	1	1	no
XLOC_005427	SNORA25	chr1:246833447-246833529	NOTEST	0	0	0	0	1	1	no	NOTEST	0	0	0	0	1	1	no
XLOC_005428	AHCTF1	chr1:246838730-246932046	OK	18.1928	25.0678	0.462465	1.13137	0.0434	0.179441	no	OK	18.7264	25.0267	0.418391	0.954882	0.0908	0.294439	no
XLOC_005429	ZNF670,ZNF695	chr1:246945546-247078811	OK	5.54417	6.69021	0.27108	0.987891	0.0788	0.268208	no	OK	5.80104	6.55817	0.176981	0.617541	0.25905	0.559004	no
XLOC_005430	RP11-107G24.3	chr1:247085388-247086067	NOTEST	0	0	0	0	1	1	no	NOTEST	0	0	0	0	1	1	no
XLOC_005431	ZNF669	chr1:247097066-247104404	OK	4.32636	6.03357	0.479859	1.52549	0.0079	0.0506947	no	OK	4.48363	5.73574	0.355313	1.18943	0.03545	0.156115	no
XLOC_005432	C1orf229	chr1:247110159-247112417	NOTEST	0.0994988	0.096778	-0.0400003	0	1	1	no	NOTEST	0.116926	0.0966138	-0.275297	0	1	1	no
XLOC_005433	ZNF124	chr1:247121974-247172126	OK	23.4035	24.1591	0.0458399	0.218406	0.69665	0.922175	no	OK	23.6069	23.7342	0.00775938	0.0373484	0.94785	0.984554	no
XLOC_005434	RP11-488L18.3	chr1:247183812-247185482	NOTEST	0.274455	0.236656	-0.213779	0	1	1	no	NOTEST	0.245354	0.253015	0.0443569	0	1	1	no
XLOC_005435	RP11-488L18.10	chr1:247187280-247188526	OK	3.41457	4.15393	0.282772	0.892499	0.12305	0.351329	no	OK	3.36453	4.07945	0.277968	0.877083	0.12305	0.351329	no
XLOC_005436	MIR3916,RP11-488L18.8	chr1:247189840-247241823	OK	31.2277	40.2861	0.367454	1.26489	0.0264	0.126385	no	OK	30.0464	34.1257	0.183669	0.769018	0.1731	0.43751	no
XLOC_005437	RNA5SP82	chr1:247189840-247241823	NOTEST	0	0	0	0	1	1	no	NOTEST	0	0	0	0	1	1	no
XLOC_005438	VN1R17P	chr1:247189840-247241823	NOTEST	0	0.0237695	inf	0	1	1	no	NOTEST	0	0	0	0	1	1	no
XLOC_005439	ZNF496	chr1:247297369-247337460	OK	15.1577	14.0855	-0.105842	-0.415482	0.4635	0.77491	no	OK	16.3298	15.3474	-0.0895101	-0.354743	0.53	0.826161	no
XLOC_005440	OR2B11	chr1:247451028-247451982	NOTEST	0	0	0	0	1	1	no	NOTEST	0	0	0	0	1	1	no
XLOC_005441	GCSAML-AS1	chr1:247507057-247747062	NOTEST	0	0	0	0	1	1	no	NOTEST	0	0	0	0	1	1	no
XLOC_005442	OR2C3	chr1:247507057-247747062	NOTEST	0	0	0	0	1	1	no	NOTEST	0	0	0	0	1	1	no
XLOC_005443	RP11-978I15.10	chr1:247507057-247747062	NOTEST	0	0	0	0	1	1	no	NOTEST	0	0	0	0	1	1	no
XLOC_005444	RNU6-691P	chr1:247507057-247747062	NOTEST	0	0	0	0	1	1	no	NOTEST	0	0	0	0	1	1	no
XLOC_005445	OR13G1	chr1:247507057-247747062	NOTEST	0	0	0	0	1	1	no	NOTEST	0	0	0	0	1	1	no
XLOC_005446	OR14A2,OR6F1,RP11-634B7.5	chr1:247507057-247747062	NOTEST	0	0	0	0	1	1	no	NOTEST	0	0	0	0	1	1	no
XLOC_005447	OR1C1	chr1:247757461-247758406	NOTEST	0	0	0	0	1	1	no	NOTEST	0	0	0	0	1	1	no
XLOC_005448	OR14A16	chr1:247814799-247815729	NOTEST	0	0	0	0	1	1	no	NOTEST	0	0	0	0	1	1	no
XLOC_005449	OR6R1P	chr1:247833348-247834288	NOTEST	0.0228669	0	#NAME?	0	1	1	no	NOTEST	0	0	0	0	1	1	no
XLOC_005450	OR11L1	chr1:247840927-247841896	NOTEST	0	0	0	0	1	1	no	NOTEST	0.0262071	0	#NAME?	0	1	1	no
XLOC_005451	CLK3P2	chr1:247936060-248100922	NOTEST	0	0	0	0	1	1	no	NOTEST	0	0	0	0	1	1	no
XLOC_005452	OR2T32P	chr1:247936060-248100922	NOTEST	0	0	0	0	1	1	no	NOTEST	0	0	0	0	1	1	no
XLOC_005453	OR2T33	chr1:248272851-248273814	NOTEST	0	0	0	0	1	1	no	NOTEST	0	0	0	0	1	1	no
XLOC_005454	OR2T12	chr1:248294615-248295578	NOTEST	0	0	0	0	1	1	no	NOTEST	0	0	0	0	1	1	no
XLOC_005455	OR2M7	chr1:248323629-248324568	NOTEST	0	0	0	0	1	1	no	NOTEST	0	0	0	0	1	1	no
XLOC_005456	RP11-407H12.8	chr1:248484244-248485484	NOTEST	0	0	0	0	1	1	no	NOTEST	0	0	0	0	1	1	no
XLOC_005457	OR2AS1P	chr1:248548755-248563839	NOTEST	0	0	0	0	1	1	no	NOTEST	0	0	0	0	1	1	no
XLOC_005458	OR2T29	chr1:248548755-248563839	NOTEST	0	0	0	0	1	1	no	NOTEST	0	0	0	0	1	1	no
XLOC_005459	OR2T34	chr1:248573800-248574757	NOTEST	0	0	0	0	1	1	no	NOTEST	0	0	0	0	1	1	no
XLOC_005460	OR2T10	chr1:248592829-248593768	NOTEST	0	0	0	0	1	1	no	NOTEST	0	0	0	0	1	1	no
XLOC_005461	Y_RNA	chr1:248594924-248595033	NOTEST	0	0	0	0	1	1	no	NOTEST	0	0	0	0	1	1	no
XLOC_005462	OR2T11	chr1:248626118-248627190	NOTEST	0	0	0	0	1	1	no	NOTEST	0	0	0	0	1	1	no
XLOC_005463	OR2T35	chr1:248638286-248639258	NOTEST	0	0	0	0	1	1	no	NOTEST	0	0	0	0	1	1	no
XLOC_005464	OR2T27	chr1:248649930-248650884	NOTEST	0	0	0	0	1	1	no	NOTEST	0	0	0	0	1	1	no
XLOC_005465	OR14I1	chr1:248681368-248682304	NOTEST	0	0	0	0	1	1	no	NOTEST	0	0	0	0	1	1	no
XLOC_005466	AHCYP8,LYPD8	chr1:248718648-248755739	NOTEST	0	0	0	0	1	1	no	NOTEST	0	0.0229318	inf	0	1	1	no
XLOC_005467	AL672296.1	chr1:248771634-248773792	NOTEST	0	0	0	0	1	1	no	NOTEST	0	0	0	0	1	1	no
XLOC_005468	SH3BP5L	chr1:248810445-248826633	OK	9.22199	6.86108	-0.426643	-1.81582	0.0022	0.0183073	yes	OK	9.42806	7.17846	-0.393286	-1.66924	0.0047	0.033748	yes
XLOC_005469	ZNF692	chr1:248849798-248859144	OK	9.01605	12.2541	0.442692	1.32886	0.01675	0.0901925	no	OK	8.39937	11.0496	0.395635	1.3403	0.01035	0.0624495	no
XLOC_005470	RNU6-1205P	chr1:248906195-248920712	NOTEST	0	0	0	0	1	1	no	NOTEST	0	0	0	0	1	1	no
XLOC_005471	-	chr1:901445-904644	NOTEST	0.414781	0.351031	-0.240751	0	1	1	no	OK	0.375333	0.462196	0.300337	0.752252	0.1856	0.456704	no
XLOC_005472	-	chr1:923472-923869	OK	5.06558	3.57912	-0.501124	-1.11523	0.05355	0.206107	no	OK	5.11689	4.19767	-0.285678	-0.671412	0.245	0.541883	no
XLOC_005473	-	chr1:989422-990522	NOTEST	0.168672	0.199235	0.240248	0	1	1	no	NOTEST	0.0724733	0.214797	1.56745	0	1	1	no
XLOC_005474	-	chr1:991821-993946	OK	0.403794	0.485984	0.267288	0.566061	0.3245	0.639375	no	NOTEST	0.269742	0.242629	-0.152826	0	1	1	no
XLOC_005475	-	chr1:1157451-1158981	OK	1.73295	1.25113	-0.470005	-1.44053	0.0129	0.0739596	no	OK	2.00447	1.73049	-0.212046	-0.721548	0.21015	0.49384	no
XLOC_005476	-	chr1:1349565-1350341	OK	1.14825	0.751677	-0.611246	-1.04659	0.0759	0.261437	no	OK	1.35101	0.569241	-1.24693	-1.93015	0.00245	0.019975	yes
XLOC_005477	-	chr1:1375620-1377114	OK	0.572217	0.449431	-0.348464	-0.649747	0.2579	0.557594	no	OK	0.639315	0.574306	-0.154707	-0.318417	0.5797	0.860409	no
XLOC_005478	-	chr1:1511151-1512052	OK	2.45477	2.00225	-0.293962	-0.827666	0.1507	0.399676	no	OK	2.62417	2.19881	-0.255142	-0.74862	0.19405	0.469412	no
XLOC_005479	-	chr1:1610403-1611562	NOTEST	0.378314	0.213326	-0.826523	0	1	1	no	NOTEST	0.307557	0.336625	0.130289	0	1	1	no
XLOC_005480	-	chr1:1901136-1902281	NOTEST	0.293346	0.103053	-1.50922	0	1	1	no	OK	0.451764	0.0566828	-2.99459	-1.74331	0.0286	0.133925	no
XLOC_005481	-	chr1:1905732-1909170	OK	0.740539	0.267254	-1.47036	-3.75854	5.00E-05	0.000727011	yes	OK	0.806482	0.34349	-1.23137	-3.43608	5.00E-05	0.000727011	yes
XLOC_005482	-	chr1:1909273-1912281	OK	0.724057	0.693201	-0.0628292	-0.194356	0.73515	0.937129	no	OK	0.761796	0.666558	-0.192673	-0.599943	0.29735	0.60766	no
XLOC_005483	-	chr1:2225659-2227713	OK	0.696086	0.411514	-0.758324	-1.69348	0.0048	0.0343165	yes	OK	0.953411	0.587329	-0.698929	-1.81929	0.0025	0.0203083	yes
XLOC_005484	-	chr1:2228694-2319039	NOTEST	0.190773	0.216234	0.180736	0	1	1	no	NOTEST	0.330113	0.170379	-0.954217	0	1	1	no
XLOC_005485	-	chr1:5853523-5854425	NOTEST	0.143669	0.145552	0.0187825	0	1	1	no	NOTEST	0.0684862	0.241656	1.81907	0	1	1	no
XLOC_005486	-	chr1:5855590-5856483	NOTEST	0.107141	0.262121	1.29072	0	1	1	no	NOTEST	0.162763	0.233225	0.518951	0	1	1	no
XLOC_005487	-	chr1:5857948-5858912	NOTEST	0.207993	0.423348	1.02531	0	1	1	no	NOTEST	0.320688	0.292511	-0.132683	0	1	1	no
XLOC_005488	-	chr1:8913450-8913613	OK	12.2916	19.7313	0.682813	0.677689	0.20595	0.487382	no	OK	9.59331	25.3147	1.39987	2.68098	0.0514	0.200811	no
XLOC_005489	-	chr1:9144842-9146285	NOTEST	0.361942	0.313467	-0.207445	0	1	1	no	NOTEST	0.348973	0.397753	0.188758	0	1	1	no
XLOC_005490	-	chr1:9146368-9147276	NOTEST	0.236875	0.42213	0.833563	0	1	1	no	NOTEST	0.4118	0.274675	-0.584214	0	1	1	no
XLOC_005491	-	chr1:9428216-9428961	OK	0.562743	0.308487	-0.867267	-0.853233	0.11565	0.339278	no	OK	0.411045	0.550693	0.421951	0.446933	0.43145	0.746876	no
XLOC_005492	-	chr1:9617428-9618242	NOTEST	0.27404	0.165281	-0.729463	0	1	1	no	NOTEST	0.210407	0.263189	0.322919	0	1	1	no
XLOC_005493	-	chr1:10387307-10388827	NOTEST	0.0468605	0.0814419	0.797399	0	1	1	no	NOTEST	0.113112	0.2145	0.923231	0	1	1	no
XLOC_005494	-	chr1:11060345-11062938	NOTEST	0.32715	0.295215	-0.148184	0	1	1	no	OK	0.349571	0.517453	0.565841	1.28577	0.0304	0.139963	no
XLOC_005495	-	chr1:11635515-11635934	OK	0.295584	1.19424	2.01445	1.36814	0.11515	0.338547	no	NOTEST	0.133919	0.524452	1.96945	0	1	1	no
XLOC_005496	-	chr1:13848661-13850415	NOTEST	0.29968	0.168711	-0.828871	0	1	1	no	NOTEST	0.202067	0.224512	0.151958	0	1	1	no
XLOC_005497	-	chr1:13856506-13857194	OK	0.25491	0.502139	0.978098	0.840517	0.09435	0.301793	no	NOTEST	0.131621	0.133128	0.0164254	0	1	1	no
XLOC_005498	-	chr1:13893088-13895411	NOTEST	0.361861	0.261587	-0.468145	0	1	1	no	NOTEST	0.28379	0.22223	-0.352768	0	1	1	no
XLOC_005499	-	chr1:13902747-13904586	NOTEST	0.268332	0.228143	-0.234083	0	1	1	no	NOTEST	0.143267	0.258204	0.849805	0	1	1	no
XLOC_005500	-	chr1:13906228-13907168	NOTEST	0.418558	0.217985	-0.941197	0	1	1	no	NOTEST	0.131561	0.244222	0.89246	0	1	1	no
XLOC_005501	-	chr1:13911825-13912504	OK	0.437446	0.0278592	-3.97288	-1.08327	0.15505	0.407078	no	NOTEST	0.232508	0.132713	-0.808976	0	1	1	no
XLOC_005502	-	chr1:13973118-13974746	NOTEST	0.342551	0.232891	-0.556663	0	1	1	no	NOTEST	0.29011	0.214416	-0.436183	0	1	1	no
XLOC_005503	-	chr1:13974870-13975929	NOTEST	0.371032	0.192731	-0.944954	0	1	1	no	NOTEST	0.114944	0.0666635	-0.78596	0	1	1	no
XLOC_005504	-	chr1:13999354-14000565	NOTEST	0.191949	0.079201	-1.27714	0	1	1	no	NOTEST	0.114083	0.142914	0.325059	0	1	1	no
XLOC_005505	-	chr1:14010506-14012224	NOTEST	0.355567	0.187598	-0.922477	0	1	1	no	NOTEST	0.163022	0.153601	-0.0858793	0	1	1	no
XLOC_005506	-	chr1:14016012-14016334	NOTEST	0.403356	0.363402	-0.150488	0	1	1	no	NOTEST	0.211599	0.104139	-1.02283	0	1	1	no
XLOC_005507	-	chr1:14181058-14182223	NOTEST	0.296626	0.190111	-0.641802	0	1	1	no	NOTEST	0.289853	0.116618	-1.31354	0	1	1	no
XLOC_005508	-	chr1:14182725-14185139	NOTEST	0.284353	0.126417	-1.1695	0	1	1	no	NOTEST	0.196154	0.0782524	-1.32578	0	1	1	no
XLOC_005509	-	chr1:14185345-14186207	NOTEST	0.319518	0.113759	-1.48992	0	1	1	no	NOTEST	0.0480752	0.120367	1.32407	0	1	1	no
XLOC_005510	-	chr1:14191928-14193006	NOTEST	0.217932	0.059657	-1.86911	0	1	1	no	NOTEST	0.205701	0.136416	-0.59253	0	1	1	no
XLOC_005511	-	chr1:14224766-14226422	NOTEST	0.252011	0.0754131	-1.7406	0	1	1	no	NOTEST	0.0803106	0.11849	0.561103	0	1	1	no
XLOC_005512	-	chr1:14237525-14238277	NOTEST	0.319845	0.12287	-1.38024	0	1	1	no	NOTEST	0.172381	0.0969667	-0.830039	0	1	1	no
XLOC_005513	-	chr1:14240734-14242128	NOTEST	0.193861	0.125184	-0.630975	0	1	1	no	NOTEST	0.122672	0.0908081	-0.433919	0	1	1	no
XLOC_005514	-	chr1:14242728-14244085	NOTEST	0.260125	0.0485756	-2.4209	0	1	1	no	NOTEST	0.114349	0.0766091	-0.577859	0	1	1	no
XLOC_005515	-	chr1:14279823-14280953	NOTEST	0.276567	0.13919	-0.990568	0	1	1	no	NOTEST	0.278994	0.104862	-1.41174	0	1	1	no
XLOC_005516	-	chr1:14285493-14286417	NOTEST	0.173945	0.222469	0.354969	0	1	1	no	NOTEST	0.134328	0.133751	-0.00620658	0	1	1	no
XLOC_005517	-	chr1:14293300-14293977	NOTEST	0.371764	0.137465	-1.43532	0	1	1	no	NOTEST	0.0976308	0.0984065	0.0114173	0	1	1	no
XLOC_005518	-	chr1:14302427-14303969	NOTEST	0.275181	0.196385	-0.486694	0	1	1	no	NOTEST	0.0971768	0.0982586	0.015972	0	1	1	no
XLOC_005519	-	chr1:14306877-14307970	NOTEST	0.34318	0.212119	-0.694092	0	1	1	no	NOTEST	0.12818	0.0177021	-2.85618	0	1	1	no
XLOC_005520	-	chr1:14309902-14311567	NOTEST	0.260817	0.299095	0.197564	0	1	1	no	NOTEST	0.218971	0.100532	-1.12308	0	1	1	no
XLOC_005521	-	chr1:15815375-15817133	NOTEST	0.386463	0.178616	-1.11347	0	1	1	no	NOTEST	0.416535	0.131239	-1.66624	0	1	1	no
XLOC_005522	-	chr1:15819609-15821348	NOTEST	0.312985	0.216263	-0.533306	0	1	1	no	OK	0.454906	0.132048	-1.7845	-2.18879	0.0071	0.0466729	yes
XLOC_005523	-	chr1:15822342-15823493	NOTEST	0.343639	0.125075	-1.4581	0	1	1	no	NOTEST	0.413471	0.0800547	-2.36873	0	1	1	no
XLOC_005524	-	chr1:16166549-16167612	NOTEST	0.271954	0.397852	0.548868	0	1	1	no	NOTEST	0.18781	0.217688	0.212988	0	1	1	no
XLOC_005525	-	chr1:16172712-16174321	NOTEST	0.233864	0.223601	-0.0647429	0	1	1	no	NOTEST	0.23491	0.15696	-0.581708	0	1	1	no
XLOC_005526	-	chr1:16180994-16181782	OK	0.447264	0.191743	-1.22196	-1.00803	0.1478	0.394783	no	OK	0.467027	0.135931	-1.78063	-1.46396	0.1246	0.353803	no
XLOC_005527	-	chr1:16513013-16666951	OK	2.58149	4.8557	0.911475	0.0399326	0.51435	0.815224	no	NOTEST	0	0.0247021	inf	0	1	1	no
XLOC_005528	-	chr1:16513013-16666951	OK	0.688412	0.910007	0.402605	0.0172804	0.7717	0.948381	no	OK	0.746498	0.585565	-0.35031	-0.1703	0.80795	0.958921	no
XLOC_005529	-	chr1:16513013-16666951	OK	3.69737	3.28033	-0.172657	-0.00710493	0.93	0.98131	no	OK	4.57907	2.46043	-0.896144	-0.259811	0.7075	0.926513	no
XLOC_005530	-	chr1:16677658-16678570	OK	2.55829	4.14155	0.694994	2.30502	0.00025	0.00298987	yes	OK	2.09498	4.20377	1.00475	3.15358	5.00E-05	0.000727011	yes
XLOC_005531	-	chr1:16727281-16728144	OK	2.09222	4.89806	1.22717	3.83519	5.00E-05	0.000727011	yes	OK	2.03455	4.44286	1.12678	3.44723	5.00E-05	0.000727011	yes
XLOC_005532	-	chr1:17366042-17366358	OK	5.46579	13.4616	1.30035	3.16105	5.00E-05	0.000727011	yes	OK	7.91177	17.7725	1.16758	3.31693	5.00E-05	0.000727011	yes
XLOC_005533	-	chr1:17443370-17444655	NOTEST	0.348768	0.270803	-0.365025	0	1	1	no	NOTEST	0.41172	0.185681	-1.14884	0	1	1	no
XLOC_005534	-	chr1:17446151-17447329	NOTEST	0.287907	0.216825	-0.409069	0	1	1	no	NOTEST	0.336308	0.21737	-0.629631	0	1	1	no
XLOC_005535	-	chr1:17452426-17452694	OK	0.568477	1.54213	1.43976	0.748379	0.16175	0.418502	no	OK	1.27245	2.54693	1.00115	1.10035	0.0823	0.275873	no
XLOC_005536	-	chr1:19488440-19489274	OK	0.294075	0.574878	0.967069	1.01129	0.1005	0.3139	no	NOTEST	0.376354	0.144036	-1.38566	0	1	1	no
XLOC_005537	-	chr1:20486276-20487151	NOTEST	0.412183	0.237167	-0.797383	0	1	1	no	OK	0.452039	0.173727	-1.37963	-1.31499	0.09515	0.303335	no
XLOC_005538	-	chr1:20737479-20738488	NOTEST	0.208215	0.115571	-0.849292	0	1	1	no	NOTEST	0.20203	0.223367	0.144848	0	1	1	no
XLOC_005539	-	chr1:21176991-21177819	OK	0.566828	0.294631	-0.944001	-0.962106	0.10975	0.329661	no	OK	0.692735	0.534606	-0.373828	-0.519101	0.3549	0.672587	no
XLOC_005540	-	chr1:23503549-23504409	OK	0.52704	0.334057	-0.657819	-0.712886	0.2057	0.4871	no	NOTEST	0.296175	0.165536	-0.839306	0	1	1	no
XLOC_005541	-	chr1:23707868-23708563	OK	0.173052	0.49054	1.50316	1.08101	0.0363	0.158685	no	NOTEST	0.161934	0.0907623	-0.83524	0	1	1	no
XLOC_005542	-	chr1:24718603-24718968	OK	0.358492	0.997054	1.47573	0.892727	0.19325	0.468129	no	OK	0.265121	1.46451	2.4657	1.91387	0.02595	0.124729	no
XLOC_005543	-	chr1:24744474-24744659	OK	3.18184	7.56579	1.24963	1.49142	0.0942	0.301519	no	OK	1.62495	2.82712	0.798933	0.367916	0.35935	0.677458	no
XLOC_005544	-	chr1:24744728-24745241	OK	0.640428	0.660931	0.0454646	0.0444919	0.93685	0.982816	no	OK	0.493379	0.587053	0.250794	0.239209	0.7285	0.93484	no
XLOC_005545	-	chr1:25232619-25233851	OK	0.595425	0.476266	-0.322151	-0.562243	0.32985	0.645227	no	OK	0.641976	0.558346	-0.20136	-0.370142	0.51625	0.816573	no
XLOC_005546	-	chr1:25234734-25235962	NOTEST	0.427297	0.214995	-0.99094	0	1	1	no	OK	0.575541	0.270773	-1.08783	-1.44774	0.02655	0.126868	no
XLOC_005547	-	chr1:25236443-25238525	NOTEST	0.312461	0.251858	-0.311064	0	1	1	no	OK	0.461751	0.156753	-1.55863	-2.41523	0.00245	0.019975	yes
XLOC_005548	-	chr1:25859612-25875887	OK	0.387446	0.860218	1.15071	1.50905	0.0078	0.0502105	no	OK	0.520789	0.591857	0.18455	0.166132	0.76905	0.947832	no
XLOC_005549	-	chr1:26478610-26479750	NOTEST	0.24729	0.269888	0.126159	0	1	1	no	NOTEST	0.348669	0.344201	-0.0186063	0	1	1	no
XLOC_005550	-	chr1:26491508-26492426	NOTEST	0.329132	0.164343	-1.00195	0	1	1	no	NOTEST	0.272427	0.131371	-1.05223	0	1	1	no
XLOC_005551	-	chr1:26492657-26494244	NOTEST	0.387714	0.225371	-0.782689	0	1	1	no	NOTEST	0.322749	0.297221	-0.118875	0	1	1	no
XLOC_005552	-	chr1:26494962-26503447	OK	0.798117	0.662737	-0.268163	-1.21967	0.0325	0.146755	no	OK	0.959701	0.716577	-0.421463	-1.92406	0.0011	0.0103929	yes
XLOC_005553	-	chr1:26619777-26622360	OK	0.745089	0.806863	0.114911	0.344429	0.5473	0.838945	no	OK	1.22016	0.688761	-0.824993	-2.60565	5.00E-05	0.000727011	yes
XLOC_005554	-	chr1:26866961-26867679	NOTEST	0.238886	0.385029	0.688647	0	1	1	no	NOTEST	0.0912791	0.425387	2.22042	0	1	1	no
XLOC_005555	-	chr1:27829868-27830680	OK	0.486147	0.480597	-0.0165665	-0.0194432	0.9485	0.984673	no	OK	0.468619	0.756603	0.69112	0.944389	0.0817	0.274602	no
XLOC_005556	-	chr1:28313737-28313885	OK	5.67176	21.4844	1.92142	2.28202	0.12575	0.355763	no	OK	4.00184	30.4885	2.92953	4.16872	0.22185	0.510341	no
XLOC_005557	-	chr1:28327971-28328879	NOTEST	0.205489	0.151682	-0.438011	0	1	1	no	OK	0.475051	0.194169	-1.29077	-1.15631	0.05315	0.205084	no
XLOC_005558	-	chr1:28345799-28346332	OK	1.52728	4.90933	1.68456	3.58057	5.00E-05	0.000727011	yes	OK	1.88377	3.53577	0.908401	1.96534	0.00195	0.0166004	yes
XLOC_005559	-	chr1:28504859-28505889	OK	0.997457	0.994959	-0.00361776	-0.00767469	0.96485	0.987634	no	OK	1.17625	1.0865	-0.1145	-0.25813	0.65725	0.903209	no
XLOC_005560	-	chr1:29189178-29190513	NOTEST	0.212148	0.0599994	-1.82205	0	1	1	no	NOTEST	0.0727381	0.063791	-0.189358	0	1	1	no
XLOC_005561	-	chr1:30685621-30686546	NOTEST	0.122933	0.217255	0.821521	0	1	1	no	NOTEST	0.330163	0.115246	-1.51846	0	1	1	no
XLOC_005562	-	chr1:31154057-31154967	NOTEST	0.380898	0.360349	-0.0800079	0	1	1	no	OK	0.546988	0.538286	-0.0231343	-0.0334603	0.94815	0.984603	no
XLOC_005563	-	chr1:32178588-32179571	NOTEST	0.322715	0.185293	-0.800454	0	1	1	no	OK	0.186365	0.57644	1.62904	1.57078	0.0297	0.137654	no
XLOC_005564	-	chr1:34477844-34478195	OK	0.0782521	1.88267	4.58851	1.65639	0.1492	0.397209	no	OK	0.279086	2.07022	2.891	1.97641	0.0122	0.0708945	no
XLOC_005565	-	chr1:36450611-36451324	OK	0.339563	0.539026	0.666677	0.652852	0.2504	0.54834	no	OK	0.435072	0.608548	0.484115	0.523158	0.38405	0.702986	no
XLOC_005566	-	chr1:39008243-39008988	OK	0.226524	0.447726	0.982954	0.873442	0.1062	0.324178	no	OK	0.353291	0.507252	0.521846	0.537335	0.4013	0.719856	no
XLOC_005567	-	chr1:39010391-39011009	NOTEST	0.17093	0.29131	0.769146	0	1	1	no	OK	0.375973	0.467625	0.314724	0.315027	0.6676	0.907864	no
XLOC_005568	-	chr1:39040100-39040881	NOTEST	0.280096	0.249221	-0.168493	0	1	1	no	NOTEST	0.0849316	0.0390869	-1.11962	0	1	1	no
XLOC_005569	-	chr1:39048544-39051317	NOTEST	0.340825	0.316522	-0.106726	0	1	1	no	NOTEST	0.385826	0.30315	-0.347917	0	1	1	no
XLOC_005570	-	chr1:39052051-39054201	NOTEST	0.262585	0.124369	-1.07816	0	1	1	no	NOTEST	0.302244	0.190155	-0.668534	0	1	1	no
XLOC_005571	-	chr1:39836559-39837585	NOTEST	0.154578	0.331584	1.10105	0	1	1	no	NOTEST	0.161599	0.0767816	-1.07359	0	1	1	no
XLOC_005572	-	chr1:39883891-39884829	OK	0.251092	0.447758	0.834502	0.863702	0.14625	0.392012	no	OK	0.202441	0.669583	1.72576	1.7136	0.02525	0.122319	no
XLOC_005573	-	chr1:40524416-40525195	NOTEST	0.134599	0.366528	1.44526	0	1	1	no	NOTEST	0.220515	0.220508	-4.58E-05	0	1	1	no
XLOC_005574	-	chr1:40527891-40528783	NOTEST	0.0875661	0.0998802	0.189827	0	1	1	no	NOTEST	0.0709724	0.213648	1.58991	0	1	1	no
XLOC_005575	-	chr1:41361388-41414514	NOTEST	0.222559	0.232314	0.0618872	0	1	1	no	OK	0.51889	0.239849	-1.1133	-0.687509	0.25385	0.552481	no
XLOC_005576	-	chr1:41361388-41414514	NOTEST	0.223041	0.290629	0.381871	0	1	1	no	NOTEST	0.174922	0.149913	-0.222582	0	1	1	no
XLOC_005577	-	chr1:41478774-41500543	NOTEST	0.103382	0.271062	1.39064	0	1	1	no	NOTEST	0.063243	0.368241	2.54167	0	1	1	no
XLOC_005578	-	chr1:41478774-41500543	NOTEST	0.20261	0.309407	0.610803	0	1	1	no	NOTEST	0.219164	0.410542	0.905523	0	1	1	no
XLOC_005579	-	chr1:41478774-41500543	OK	0.217322	0.454086	1.06313	2.71124	5.00E-05	0.000727011	yes	OK	0.28486	0.54304	0.930807	2.30751	0.00015	0.00192961	yes
XLOC_005580	-	chr1:41500656-41501718	NOTEST	0.162203	0.362526	1.16029	0	1	1	no	NOTEST	0.167895	0.322311	0.94089	0	1	1	no
XLOC_005581	-	chr1:42706102-42708697	NOTEST	0.249689	0.374368	0.584321	0	1	1	no	NOTEST	0.266872	0.364242	0.448749	0	1	1	no
XLOC_005582	-	chr1:42709189-42710487	NOTEST	0.257514	0.381917	0.568608	0	1	1	no	NOTEST	0.182349	0.285647	0.647528	0	1	1	no
XLOC_005583	-	chr1:42710887-42711725	NOTEST	0.153643	0.414414	1.43149	0	1	1	no	NOTEST	0.176018	0.250086	0.506698	0	1	1	no
XLOC_005584	-	chr1:42715211-42718396	NOTEST	0.257986	0.349053	0.436152	0	1	1	no	NOTEST	0.192819	0.300046	0.63794	0	1	1	no
XLOC_005585	-	chr1:43107593-43110911	NOTEST	0.378158	0.29868	-0.340389	0	1	1	no	NOTEST	0.304932	0.136277	-1.16195	0	1	1	no
XLOC_005586	-	chr1:43368124-43374496	OK	0.432565	0.457438	0.0806588	0.285583	0.62035	0.884219	no	OK	0.464617	0.53604	0.206298	0.765896	0.18155	0.450389	no
XLOC_005587	-	chr1:43375095-43376182	NOTEST	0.185957	0.164466	-0.177174	0	1	1	no	NOTEST	0.182522	0.39507	1.11403	0	1	1	no
XLOC_005588	-	chr1:43376616-43378449	NOTEST	0.167991	0.190741	0.183235	0	1	1	no	NOTEST	0.205307	0.256336	0.320259	0	1	1	no
XLOC_005589	-	chr1:45578851-45580798	NOTEST	0.300983	0.21608	-0.478114	0	1	1	no	NOTEST	0.315544	0.300863	-0.0687357	0	1	1	no
XLOC_005590	-	chr1:46339121-46339759	OK	0.308464	1.84167	2.57784	2.51801	0.0037	0.0278538	yes	OK	0.647852	1.2524	0.950959	1.33764	0.0215	0.108906	no
XLOC_005591	-	chr1:47250138-47333759	OK	0.449092	0.406943	-0.142186	-0.101326	0.86275	0.970546	no	OK	0.615963	0.577686	-0.0925584	-0.0671985	0.9078	0.977595	no
XLOC_005592	-	chr1:47250138-47333759	NOTEST	0.375969	0.331652	-0.180943	0	1	1	no	NOTEST	0.199583	0.164029	-0.283037	0	1	1	no
XLOC_005593	-	chr1:48196191-48196340	OK	13.8826	29.8371	1.10383	0.825128	0.1613	0.417704	no	OK	1.72639	10.5946	2.61749	2.13254	0.18875	0.461501	no
XLOC_005594	-	chr1:52366874-52367619	NOTEST	0.189276	0.302632	0.677074	0	1	1	no	NOTEST	0.263874	0.409133	0.632724	0	1	1	no
XLOC_005595	-	chr1:54488495-54489535	OK	0.446311	0.262573	-0.765329	-0.873745	0.13555	0.373284	no	OK	0.661174	0.308924	-1.09778	-1.41552	0.0226	0.112972	no
XLOC_005596	-	chr1:58583883-58584935	NOTEST	0.195065	0.142833	-0.449618	0	1	1	no	NOTEST	0.0780609	0.1301	0.736954	0	1	1	no
XLOC_005597	-	chr1:65024834-65025847	NOTEST	0.322745	0	#NAME?	0	1	1	no	NOTEST	0.081196	0.0327469	-1.31005	0	1	1	no
XLOC_005598	-	chr1:65040263-65041511	NOTEST	0.268887	0.0616587	-2.12462	0	1	1	no	NOTEST	0.127496	0.0151692	-3.07124	0	1	1	no
XLOC_005599	-	chr1:65044825-65045797	NOTEST	0.32435	0.087372	-1.89231	0	1	1	no	NOTEST	0.314872	0.0642902	-2.29209	0	1	1	no
XLOC_005600	-	chr1:65048558-65050912	OK	0.584188	0.114344	-2.35305	-3.25366	0.0001	0.00135365	yes	NOTEST	0.355794	0.0725829	-2.29334	0	1	1	no
XLOC_005601	-	chr1:65051779-65052853	OK	0.564832	0.119395	-2.24207	-1.82462	0.0271	0.128793	no	OK	0.640407	0.0486242	-3.71924	-1.9242	0.00265	0.0212667	yes
XLOC_005602	-	chr1:65053171-65054225	NOTEST	0.370729	0.078881	-2.23262	0	1	1	no	OK	0.538519	0.0472347	-3.51108	-2.38155	0.0556	0.21152	no
XLOC_005603	-	chr1:66990844-66993653	NOTEST	0.252615	0.213983	-0.239443	0	1	1	no	NOTEST	0.250085	0.284803	0.187548	0	1	1	no
XLOC_005604	-	chr1:66995497-66997295	NOTEST	0.254178	0.208039	-0.288988	0	1	1	no	NOTEST	0.20797	0.223217	0.102072	0	1	1	no
XLOC_005605	-	chr1:84690888-84691645	NOTEST	0.189953	0.326953	0.783442	0	1	1	no	OK	0.201952	0.727586	1.8491	1.65908	0.05	0.197328	no
XLOC_005606	-	chr1:85641958-85642760	OK	0.473569	0.341194	-0.472983	-0.523739	0.35245	0.669965	no	NOTEST	0.270943	0.167221	-0.696236	0	1	1	no
XLOC_005607	-	chr1:90885216-91022272	NOTEST	0.0996045	0.286306	1.52328	0	1	1	no	NOTEST	0.255358	0.249378	-0.0341874	0	1	1	no
XLOC_005608	-	chr1:90885216-91022272	NOTEST	0.196416	0.206023	0.0688939	0	1	1	no	NOTEST	0.179269	0.346569	0.95102	0	1	1	no
XLOC_005609	-	chr1:90885216-91022272	NOTEST	0.243488	0.241852	-0.00972588	0	1	1	no	NOTEST	0.240172	0.20964	-0.196157	0	1	1	no
XLOC_005610	-	chr1:90885216-91022272	NOTEST	0.159991	0.354326	1.14709	0	1	1	no	NOTEST	0.150354	0.045592	-1.7215	0	1	1	no
XLOC_005611	-	chr1:93146315-93147171	NOTEST	0.260253	0.225364	-0.207657	0	1	1	no	NOTEST	0.225459	0.283375	0.32985	0	1	1	no
XLOC_005612	-	chr1:93372262-93373356	OK	0.21641	0.460639	1.08987	1.17295	0.0669	0.239602	no	OK	0.31005	0.439401	0.503038	0.626852	0.27865	0.584634	no
XLOC_005613	-	chr1:93373685-93375864	OK	0.480194	0.261694	-0.875739	-1.64259	0.00575	0.0395655	yes	NOTEST	0.345125	0.391921	0.183442	0	1	1	no
XLOC_005614	-	chr1:93375939-93377209	OK	0.205507	0.466911	1.18396	1.40756	0.02205	0.110926	no	NOTEST	0.37356	0.262074	-0.51137	0	1	1	no
XLOC_005615	-	chr1:93556997-93559285	NOTEST	0.297824	0.194967	-0.611228	0	1	1	no	NOTEST	0.346078	0.258598	-0.420385	0	1	1	no
XLOC_005616	-	chr1:95935243-95936224	NOTEST	0.276848	0.0486248	-2.50933	0	1	1	no	NOTEST	0.16604	0.107036	-0.633443	0	1	1	no
XLOC_005617	-	chr1:96047053-96083831	NOTEST	0.231621	0.29347	0.341446	0	1	1	no	OK	0.311952	0.493466	0.66163	0.699894	0.22195	0.510479	no
XLOC_005618	-	chr1:96047053-96083831	NOTEST	0.427561	0.0913369	-2.22686	0	1	1	no	NOTEST	0.307647	0.254532	-0.273427	0	1	1	no
XLOC_005619	-	chr1:96047053-96083831	NOTEST	0.301633	0.177323	-0.766413	0	1	1	no	NOTEST	0.177016	0.313539	0.824761	0	1	1	no
XLOC_005620	-	chr1:96827091-96828077	NOTEST	0.23962	0.167631	-0.515463	0	1	1	no	NOTEST	0.2709	0.33409	0.302479	0	1	1	no
XLOC_005621	-	chr1:106192952-106350738	OK	1.49831	1.64456	0.134365	0.0366629	0.94695	0.984383	no	OK	1.25354	0.932515	-0.42681	-0.101921	0.8125	0.960033	no
XLOC_005622	-	chr1:106353721-106365031	OK	0.466243	0.275106	-0.761094	-3.05321	5.00E-05	0.000727011	yes	NOTEST	0.324565	0.256393	-0.340151	0	1	1	no
XLOC_005623	-	chr1:106366282-106370068	OK	0.458855	0.274694	-0.740213	-1.84746	0.00275	0.0219057	yes	NOTEST	0.255077	0.203712	-0.324402	0	1	1	no
XLOC_005624	-	chr1:106371800-106374485	NOTEST	0.303668	0.127651	-1.25028	0	1	1	no	NOTEST	0.195046	0.172064	-0.180865	0	1	1	no
XLOC_005625	-	chr1:106411848-106412871	OK	1.01006	0.593525	-0.767055	-1.42139	0.02135	0.108349	no	OK	0.735128	0.44418	-0.726851	-1.11727	0.0695	0.245977	no
XLOC_005626	-	chr1:106413258-106415316	OK	0.468467	0.244152	-0.940164	-1.68386	0.00875	0.0548997	no	NOTEST	0.303805	0.334833	0.140294	0	1	1	no
XLOC_005627	-	chr1:106416314-106417610	NOTEST	0.233336	0.112084	-1.05783	0	1	1	no	NOTEST	0.292631	0.118726	-1.30144	0	1	1	no
XLOC_005628	-	chr1:106813881-106815494	OK	0.463412	0.24714	-0.906965	-1.34296	0.02545	0.122936	no	NOTEST	0.367038	0.244321	-0.587152	0	1	1	no
XLOC_005629	-	chr1:107054434-107055201	NOTEST	0.164268	0.37812	1.20279	0	1	1	no	NOTEST	0.172314	0.161364	-0.094721	0	1	1	no
XLOC_005630	-	chr1:108126007-108128024	NOTEST	0.424478	0.324142	-0.389062	0	1	1	no	NOTEST	0.34871	0.324332	-0.104555	0	1	1	no
XLOC_005631	-	chr1:108128367-108130020	OK	1.09145	1.0071	-0.116038	-0.320708	0.58485	0.863654	no	OK	0.784098	0.893894	0.18907	0.470457	0.4157	0.733114	no
XLOC_005632	-	chr1:108134035-108471910	NOTEST	0.200174	0.281189	0.490286	0	1	1	no	NOTEST	0.137762	0.297062	1.10858	0	1	1	no
XLOC_005633	-	chr1:108134035-108471910	NOTEST	0.226904	0.25356	0.16025	0	1	1	no	NOTEST	0	0	0	0	1	1	no
XLOC_005634	-	chr1:108134035-108471910	OK	0.496478	0.536996	0.113184	0.0512606	0.8549	0.969053	no	OK	0.31584	0.456376	0.531028	0.214492	0.7767	0.950126	no
XLOC_005635	-	chr1:108134035-108471910	OK	0.451015	0.454331	0.0105697	0.00356505	0.96415	0.987483	no	OK	0.278392	0.472467	0.763098	0.239042	0.73865	0.938226	no
XLOC_005636	-	chr1:108134035-108471910	OK	0.513525	0.570598	0.152039	0.0642167	0.91735	0.979076	no	NOTEST	0.266091	0.403244	0.599736	0	1	1	no
XLOC_005637	-	chr1:108134035-108471910	OK	0.408143	0.527271	0.36947	0.152861	0.83555	0.965553	no	OK	0.270813	0.471862	0.801068	0.29908	0.7547	0.943527	no
XLOC_005638	-	chr1:108134035-108471910	OK	0.506452	0.269157	-0.911978	-0.126757	0.67375	0.910897	no	NOTEST	0.0298031	0.125712	2.07658	0	1	1	no
XLOC_005639	-	chr1:108134035-108471910	NOTEST	0.366682	0.337272	-0.120618	0	1	1	no	NOTEST	0.0850452	0.187786	1.14279	0	1	1	no
XLOC_005640	-	chr1:108134035-108471910	OK	0.64737	0.697711	0.10804	0.0551636	0.92705	0.980749	no	OK	0.324053	0.458836	0.501747	0.208763	0.74715	0.941136	no
XLOC_005641	-	chr1:108134035-108471910	OK	0.568612	0.643255	0.177948	0.0957068	0.883	0.973847	no	OK	0.382552	0.473991	0.309203	0.145379	0.87355	0.972229	no
XLOC_005642	-	chr1:108553499-108558968	OK	0.605972	0.488665	-0.310403	-1.11585	0.0565	0.213803	no	OK	0.486073	0.905012	0.896764	3.4175	5.00E-05	0.000727011	yes
XLOC_005643	-	chr1:108662063-108663812	OK	0.539118	0.336979	-0.677939	-1.25458	0.0294	0.136678	no	OK	0.685414	0.442307	-0.631927	-1.32558	0.02755	0.130336	no
XLOC_005644	-	chr1:108664275-108665847	NOTEST	0.322997	0.239725	-0.430139	0	1	1	no	NOTEST	0.291122	0.102196	-1.51029	0	1	1	no
XLOC_005645	-	chr1:108682074-108682591	OK	0.0333171	0.676828	4.34445	1.05247	0.1273	0.358422	no	NOTEST	0.096763	0.0320875	-1.59245	0	1	1	no
XLOC_005646	-	chr1:109210185-109210948	NOTEST	0.345562	0.138147	-1.32274	0	1	1	no	NOTEST	0.229483	0.145864	-0.65376	0	1	1	no
XLOC_005647	-	chr1:109212391-109213791	NOTEST	0.323761	0.223574	-0.534181	0	1	1	no	OK	0.470007	0.40824	-0.203263	-0.344935	0.55255	0.842676	no
XLOC_005648	-	chr1:109241802-109245203	OK	0.973008	0.966992	-0.00894686	-0.0333197	0.9497	0.98479	no	OK	0.945731	0.953806	0.0122658	0.0452765	0.946	0.98436	no
XLOC_005649	-	chr1:109245355-109249607	OK	1.66446	2.27405	0.45021	2.0863	0.00015	0.00192961	yes	OK	1.99071	2.53488	0.348636	1.63035	0.0044	0.0319922	yes
XLOC_005650	-	chr1:109283279-109284845	OK	0.719981	0.974155	0.436192	1.05684	0.0697	0.246485	no	OK	0.865489	1.06849	0.303981	0.783144	0.17275	0.436843	no
XLOC_005651	-	chr1:110286374-110432360	OK	1.03192	1.32493	0.360584	0.175857	0.864	0.970679	no	OK	1.19853	1.38614	0.209801	0.106315	0.85425	0.968979	no
XLOC_005652	-	chr1:110286374-110432360	OK	0.873913	0.954403	0.127108	0.0686119	0.90895	0.977693	no	OK	0.681261	0.959155	0.493556	0.251772	0.6677	0.907893	no
XLOC_005653	-	chr1:113388680-113390123	NOTEST	0.31643	0.351827	0.15298	0	1	1	no	NOTEST	0.309784	0.289414	-0.0981281	0	1	1	no
XLOC_005654	-	chr1:114381294-114382335	OK	0.44315	0.264216	-0.746078	-0.845258	0.14905	0.397018	no	NOTEST	0.155947	0.265844	0.769529	0	1	1	no
XLOC_005655	-	chr1:114511254-114515830	OK	2.66944	2.73228	0.033566	0.162927	0.7805	0.951427	no	OK	3.17284	2.79976	-0.180472	-0.888852	0.12355	0.352193	no
XLOC_005656	-	chr1:114543442-114543918	OK	0	0.551752	inf	#NAME?	5.00E-05	0.000727011	yes	NOTEST	0	0.129716	inf	0	1	1	no
XLOC_005657	-	chr1:114560199-114562705	NOTEST	0.383258	0.387617	0.0163192	0	1	1	no	OK	0.436305	0.355582	-0.295156	-0.643	0.26425	0.566085	no
XLOC_005658	-	chr1:114562949-114564656	OK	0.974566	1.04441	0.0998503	0.275455	0.6279	0.887998	no	OK	0.779586	0.825643	0.082811	0.206206	0.71715	0.930629	no
XLOC_005659	-	chr1:115951638-115952688	NOTEST	0.232579	0.108313	-1.10252	0	1	1	no	NOTEST	0.153555	0.227191	0.565152	0	1	1	no
XLOC_005660	-	chr1:116507798-116508861	NOTEST	0.145674	0.145326	-0.0034448	0	1	1	no	NOTEST	0.114431	0.141601	0.307345	0	1	1	no
XLOC_005661	-	chr1:116510650-116512063	NOTEST	0.232798	0.367992	0.660596	0	1	1	no	NOTEST	0.162383	0.257064	0.66273	0	1	1	no
XLOC_005662	-	chr1:116879208-116879866	OK	0.485586	0.129453	-1.90729	-1.18354	0.0951	0.303267	no	OK	0.5209	0.153789	-1.76005	-1.22108	0.15945	0.414657	no
XLOC_005663	-	chr1:117357003-117358693	OK	0.509651	0.450869	-0.176801	-0.343688	0.5484	0.839668	no	NOTEST	0.25681	0.208868	-0.298108	0	1	1	no
XLOC_005664	-	chr1:117843897-117845325	OK	0.436642	0.206189	-1.08248	-1.42863	0.01255	0.0724341	no	NOTEST	0.243799	0.189944	-0.360115	0	1	1	no
XLOC_005665	-	chr1:117846293-117847275	NOTEST	0.154052	0.344717	1.16199	0	1	1	no	NOTEST	0.145569	0.0836121	-0.799915	0	1	1	no
XLOC_005666	-	chr1:117854377-117856161	NOTEST	0.334411	0.195417	-0.775067	0	1	1	no	NOTEST	0.221722	0.177793	-0.318548	0	1	1	no
XLOC_005667	-	chr1:120415184-120417297	OK	0.568715	0.776716	0.449682	1.13672	0.04975	0.196586	no	NOTEST	0.225755	0.202893	-0.154034	0	1	1	no
XLOC_005668	-	chr1:120474993-120476344	NOTEST	0.307737	0.28638	-0.10377	0	1	1	no	NOTEST	0.129771	0.183104	0.496699	0	1	1	no
XLOC_005669	-	chr1:120476495-120477779	NOTEST	0.230714	0.265456	0.202365	0	1	1	no	NOTEST	0.0463976	0	#NAME?	0	1	1	no
XLOC_005670	-	chr1:120843834-120844345	OK	3.49004	8.80154	1.33451	3.86451	5.00E-05	0.000727011	yes	OK	3.63795	9.23879	1.34458	3.98081	5.00E-05	0.000727011	yes
XLOC_005671	-	chr1:145279406-145280995	OK	0.464726	0.391876	-0.245985	-0.43493	0.4376	0.752226	no	OK	0.453071	0.506355	0.160412	0.302485	0.5885	0.865602	no
XLOC_005672	-	chr1:145419148-145420579	OK	0.444045	0.461461	0.0555019	0.0958781	0.8674	0.971016	no	NOTEST	0.0133786	0.0561012	2.06811	0	1	1	no
XLOC_005673	-	chr1:145494743-145495460	NOTEST	0.288648	0.257323	-0.165731	0	1	1	no	NOTEST	0	0	0	0	1	1	no
XLOC_005674	-	chr1:145563167-145563534	OK	0.619329	2.06074	1.73439	1.65298	0.0569	0.214753	no	OK	0.50515	1.73656	1.78145	1.34428	0.04375	0.18033	no
XLOC_005675	-	chr1:145996839-145997594	NOTEST	0.287725	0.23586	-0.286755	0	1	1	no	OK	0.755317	0.162712	-2.21476	-1.70569	0.0149	0.0825502	no
XLOC_005676	-	chr1:146001288-146001611	OK	0.809911	2.50129	1.62684	1.61664	0.05555	0.211406	no	OK	0.745704	2.37433	1.67085	1.44425	0.06615	0.237849	no
XLOC_005677	-	chr1:146035368-146036385	OK	1.72126	9.22871	2.42267	7.89302	5.00E-05	0.000727011	yes	OK	1.64147	9.57097	2.54368	8.21629	5.00E-05	0.000727011	yes
XLOC_005678	-	chr1:146036974-146037658	OK	9.11295	13.523	0.56942	2.50375	5.00E-05	0.000727011	yes	OK	7.81006	11.5366	0.562816	2.41475	5.00E-05	0.000727011	yes
XLOC_005679	-	chr1:146037742-146039172	OK	2.24241	6.94147	1.63019	6.49105	5.00E-05	0.000727011	yes	OK	3.13226	6.20444	0.986096	4.22016	5.00E-05	0.000727011	yes
XLOC_005680	-	chr1:146039380-146040097	OK	2.47713	3.75443	0.599922	1.69639	0.0044	0.0319922	yes	OK	2.30088	4.14029	0.847545	2.40923	0.0001	0.00135365	yes
XLOC_005681	-	chr1:146044634-146045248	OK	0.718372	0.707045	-0.0229283	-0.0266587	0.9477	0.984511	no	OK	0.871221	0.559774	-0.638194	-0.771007	0.19135	0.465338	no
XLOC_005682	-	chr1:146321841-146388770	OK	1.47996	1.20383	-0.297929	-0.213805	0.7113	0.928251	no	OK	1.91724	1.7781	-0.108692	-0.0840018	0.88455	0.973906	no
XLOC_005683	-	chr1:147671292-147672233	NOTEST	0.32745	0.40433	0.304259	0	1	1	no	OK	0.445199	0.348863	-0.35179	-0.420355	0.4722	0.782383	no
XLOC_005684	-	chr1:148245813-148530554	OK	0.390953	1.21228	1.63266	0.716794	0.5671	0.852296	no	OK	0.881607	2.95994	1.74736	0.760883	0.3226	0.637492	no
XLOC_005685	-	chr1:148245813-148530554	NOTEST	0.341957	0.346867	0.0205658	0	1	1	no	OK	0.540064	0.403533	-0.420443	-0.343806	0.54725	0.838909	no
XLOC_005686	-	chr1:149559688-149560791	NOTEST	0.0767289	0.104025	0.439096	0	1	1	no	NOTEST	0.22292	0.0417042	-2.41826	0	1	1	no
XLOC_005687	-	chr1:149777700-149778552	NOTEST	0.125722	0.0239914	-2.38965	0	1	1	no	NOTEST	0.223303	0.0643176	-1.79572	0	1	1	no
XLOC_005688	-	chr1:150017960-150018857	NOTEST	0.325272	0.150468	-1.11219	0	1	1	no	NOTEST	0.11916	0.282692	1.24632	0	1	1	no
XLOC_005689	-	chr1:150044904-150050316	OK	0.473391	0.475677	0.00694951	0.0235985	0.9816	0.991825	no	NOTEST	0.414584	0.322353	-0.363026	0	1	1	no
XLOC_005690	-	chr1:150059379-150066460	OK	0.571719	0.597743	0.0642179	0.262262	0.6506	0.899968	no	OK	0.638064	0.619135	-0.0434468	-0.182224	0.75345	0.943319	no
XLOC_005691	-	chr1:150520064-150520961	NOTEST	0.163172	0.142917	-0.191213	0	1	1	no	NOTEST	0.278313	0.300489	0.110602	0	1	1	no
XLOC_005692	-	chr1:150521560-150522526	NOTEST	0.318379	0.149209	-1.09341	0	1	1	no	NOTEST	0.256988	0.149067	-0.785741	0	1	1	no
XLOC_005693	-	chr1:150579811-150580918	OK	1.15808	1.32502	0.194272	0.470446	0.4161	0.733504	no	OK	1.37037	1.04047	-0.397335	-0.938871	0.10365	0.319507	no
XLOC_005694	-	chr1:150581029-150588011	OK	0.519595	0.364293	-0.512286	-1.85529	0.00125	0.0115478	yes	OK	0.575717	0.313707	-0.875941	-3.10657	5.00E-05	0.000727011	yes
XLOC_005695	-	chr1:150588322-150595704	OK	0.549725	0.28786	-0.933343	-3.27807	5.00E-05	0.000727011	yes	OK	0.483753	0.276238	-0.808359	-2.74831	5.00E-05	0.000727011	yes
XLOC_005696	-	chr1:150629801-150637516	OK	0.936364	0.701475	-0.416678	-1.88041	0.00085	0.00838227	yes	OK	0.814748	0.65411	-0.316821	-1.41488	0.0126	0.0726599	no
XLOC_005697	-	chr1:150638781-150639815	OK	0.448304	0.241044	-0.89518	-1.04044	0.1175	0.342237	no	OK	0.504284	0.309094	-0.706192	-0.871037	0.1156	0.339194	no
XLOC_005698	-	chr1:150639877-150641563	NOTEST	0.365104	0.0928514	-1.97531	0	1	1	no	NOTEST	0.336269	0.192903	-0.801737	0	1	1	no
XLOC_005699	-	chr1:150642632-150643909	OK	0.456459	0.152784	-1.57899	-1.85371	0.0295	0.137022	no	NOTEST	0.369267	0.198523	-0.895363	0	1	1	no
XLOC_005700	-	chr1:151195605-151196791	OK	0.750006	1.53455	1.03284	2.34993	0.00055	0.0058342	yes	OK	0.798327	1.53383	0.942082	2.20104	0.00065	0.00670276	yes
XLOC_005701	-	chr1:151253959-151254646	OK	0.961636	0.796389	-0.272017	-0.422554	0.4613	0.773066	no	OK	0.562662	0.65399	0.217	0.267441	0.67235	0.910304	no
XLOC_005702	-	chr1:151269827-151271126	NOTEST	0.285542	0.321857	0.172719	0	1	1	no	OK	0.345574	0.463034	0.422125	0.628948	0.2356	0.529089	no
XLOC_005703	-	chr1:151272471-151273295	NOTEST	0.370584	0.191402	-0.953193	0	1	1	no	NOTEST	0.384178	0.28803	-0.415552	0	1	1	no
XLOC_005704	-	chr1:151854262-151856444	OK	1.13387	0.856305	-0.405058	-1.2423	0.03295	0.148218	no	OK	1.11372	0.751331	-0.567861	-1.683	0.0048	0.0343165	yes
XLOC_005705	-	chr1:151977372-151978514	NOTEST	0.0431804	0.392607	3.18464	0	1	1	no	NOTEST	0.0870898	0.175948	1.01457	0	1	1	no
XLOC_005706	-	chr1:152048256-152048854	OK	0.488823	0.531968	0.122028	0.119535	0.84465	0.967146	no	OK	0.857839	0.583892	-0.555005	-0.655009	0.29515	0.605123	no
XLOC_005707	-	chr1:153531411-153532174	NOTEST	0.126107	0.242002	0.94037	0	1	1	no	NOTEST	0.0844087	0.280837	1.73427	0	1	1	no
XLOC_005708	-	chr1:153585059-153588796	NOTEST	0.238404	0.305157	0.356139	0	1	1	no	NOTEST	0.220924	0.249707	0.176682	0	1	1	no
XLOC_005709	-	chr1:153588948-153590335	OK	0.86962	1.22131	0.489973	1.22111	0.0346	0.153474	no	OK	0.678666	1.07937	0.669414	1.53453	0.01015	0.0615001	no
XLOC_005710	-	chr1:153593957-153594350	OK	0.476871	1.01585	1.09102	0.794676	0.17165	0.435207	no	NOTEST	0.364267	0.170583	-1.09452	0	1	1	no
XLOC_005711	-	chr1:153594536-153603967	OK	0.548335	0.775365	0.499818	2.25209	0.0001	0.00135365	yes	OK	0.557491	0.77826	0.481304	2.17507	0.0001	0.00135365	yes
XLOC_005712	-	chr1:153649041-153650331	OK	0.455061	0.211409	-1.10602	-1.31811	0.03845	0.165086	no	NOTEST	0.351556	0.296943	-0.243568	0	1	1	no
XLOC_005713	-	chr1:153671244-153671766	OK	3.52629	6.65417	0.916106	2.588	5.00E-05	0.000727011	yes	OK	3.80453	5.91604	0.636915	1.81211	0.0022	0.0183073	yes
XLOC_005714	-	chr1:153987278-153987774	OK	0.207287	1.22261	2.56026	1.61117	0.07585	0.261329	no	OK	0.154472	0.566341	1.87433	0.954197	0.04695	0.188875	no
XLOC_005715	-	chr1:154560338-154562881	NOTEST	0.254442	0.347113	0.448067	0	1	1	no	NOTEST	0.305997	0.272344	-0.168084	0	1	1	no
XLOC_005716	-	chr1:154678840-154679474	NOTEST	0.349315	0.12779	-1.45076	0	1	1	no	NOTEST	0.251856	0.228662	-0.139383	0	1	1	no
XLOC_005717	-	chr1:155126274-155127340	NOTEST	0.413663	0.112507	-1.87844	0	1	1	no	NOTEST	0.360062	0.118397	-1.60461	0	1	1	no
XLOC_005718	-	chr1:155307248-155308642	OK	2.52323	9.16737	1.86124	7.71299	5.00E-05	0.000727011	yes	OK	2.55981	5.01602	0.970506	3.90616	5.00E-05	0.000727011	yes
XLOC_005719	-	chr1:155567790-155573706	OK	0.417418	0.469082	0.168348	0.578422	0.3138	0.627768	no	OK	0.505096	0.414169	-0.286338	-0.991722	0.0856	0.283186	no
XLOC_005720	-	chr1:155583528-155584329	NOTEST	0.220173	0.344173	0.644496	0	1	1	no	NOTEST	0.0526778	0.0556816	0.0800041	0	1	1	no
XLOC_005721	-	chr1:155934702-155935632	NOTEST	0.424262	0.177756	-1.25506	0	1	1	no	NOTEST	0.357089	0.345693	-0.046792	0	1	1	no
XLOC_005722	-	chr1:156053887-156054682	OK	0.56514	0.779956	0.464784	0.654096	0.2334	0.526188	no	OK	0.705621	0.648349	-0.122124	-0.181837	0.74595	0.940755	no
XLOC_005723	-	chr1:156142579-156145457	OK	0.401027	0.490624	0.290919	0.712039	0.22105	0.509305	no	NOTEST	0.377361	0.358772	-0.0728796	0	1	1	no
XLOC_005724	-	chr1:156188630-156189577	NOTEST	0.320298	0.334212	0.0613486	0	1	1	no	NOTEST	0.261933	0.186348	-0.491201	0	1	1	no
XLOC_005725	-	chr1:156456679-156457555	OK	0.684675	0.831597	0.280465	0.469155	0.40685	0.725025	no	OK	0.934377	0.70842	-0.399399	-0.69938	0.22525	0.515062	no
XLOC_005726	-	chr1:156500936-156501883	OK	0.858612	1.07489	0.324114	0.640111	0.261	0.561674	no	OK	0.767878	0.772712	0.00905366	0.0159304	0.95695	0.985887	no
XLOC_005727	-	chr1:156602117-156603141	OK	0.0973658	0.46597	2.25875	2.0299	0.0859	0.283971	no	NOTEST	0.197219	0.343641	0.801102	0	1	1	no
XLOC_005728	-	chr1:156693029-156695299	OK	0.867764	0.629128	-0.46395	-1.27374	0.02815	0.132316	no	OK	1.07545	0.824606	-0.383163	-1.17223	0.04605	0.186478	no
XLOC_005729	-	chr1:156707076-156707983	NOTEST	0.283282	0.19802	-0.516594	0	1	1	no	NOTEST	0.0912809	0.096973	0.0872706	0	1	1	no
XLOC_005730	-	chr1:156715206-156716422	NOTEST	0.257862	0.246419	-0.0654818	0	1	1	no	NOTEST	0.243202	0.265383	0.12592	0	1	1	no
XLOC_005731	-	chr1:156717041-156717935	OK	0.295701	0.496272	0.746995	0.865148	0.17695	0.443706	no	NOTEST	0.34835	0.15282	-1.18871	0	1	1	no
XLOC_005732	-	chr1:157138650-157139567	NOTEST	0.20198	0.238651	0.240694	0	1	1	no	OK	0.316807	0.666379	1.07274	1.27413	0.0457	0.185523	no
XLOC_005733	-	chr1:157171615-157172037	OK	0.778024	4.99817	2.68351	3.15543	0.0005	0.00539218	yes	OK	0.998807	4.54527	2.18609	3.29689	0.0004	0.00447541	yes
XLOC_005734	-	chr1:157377126-157377336	OK	1.19964	13.298	3.47053	5.37432	0.0274	0.129791	no	OK	3.93259	8.85652	1.17126	1.32343	0.0508	0.199252	no
XLOC_005735	-	chr1:158434513-158435582	NOTEST	0.223464	0.24016	0.103953	0	1	1	no	NOTEST	0.373925	0.200515	-0.899037	0	1	1	no
XLOC_005736	-	chr1:161132887-161134473	NOTEST	0.279411	0.182605	-0.613667	0	1	1	no	NOTEST	0.191047	0.184323	-0.0516913	0	1	1	no
XLOC_005737	-	chr1:161136978-161137992	NOTEST	0.275596	0.0979761	-1.49205	0	1	1	no	NOTEST	0.18087	0.122238	-0.565259	0	1	1	no
XLOC_005738	-	chr1:161388820-161390028	OK	0.891703	0.651707	-0.452339	-0.922748	0.1095	0.329284	no	OK	0.686461	0.720288	0.0693958	0.13758	0.80795	0.958921	no
XLOC_005739	-	chr1:161421789-161422146	OK	0.60454	1.72555	1.51314	1.21941	0.0879	0.288329	no	OK	0.78736	2.32165	1.56006	1.48644	0.03765	0.162792	no
XLOC_005740	-	chr1:161431814-161434129	NOTEST	0.362199	0.407477	0.169934	0	1	1	no	NOTEST	0.366723	0.254728	-0.525733	0	1	1	no
XLOC_005741	-	chr1:161435140-161436242	NOTEST	0.233713	0.270462	0.210689	0	1	1	no	NOTEST	0.163129	0.198899	0.28602	0	1	1	no
XLOC_005742	-	chr1:161436882-161440694	OK	0.651342	2.81557	2.11194	8.09772	5.00E-05	0.000727011	yes	OK	0.628859	2.08579	1.72979	6.50376	5.00E-05	0.000727011	yes
XLOC_005743	-	chr1:162943844-162944071	OK	7.04719	14.5058	1.04151	1.84546	0.0029	0.0228765	yes	OK	3.3519	17.8593	2.41363	3.10812	0.00035	0.0039931	yes
XLOC_005744	-	chr1:167714677-167714975	OK	3.6201	5.16068	0.511532	0.890602	0.1388	0.378993	no	OK	3.02477	5.07933	0.747812	1.21688	0.0385	0.165245	no
XLOC_005745	-	chr1:168255244-168256692	NOTEST	0.261697	0.319766	0.289119	0	1	1	no	NOTEST	0.30298	0.214098	-0.500954	0	1	1	no
XLOC_005746	-	chr1:168257020-168257532	OK	0.215864	0.5541	1.36002	0.988368	0.22465	0.514293	no	NOTEST	0.400266	0.144958	-1.46532	0	1	1	no
XLOC_005747	-	chr1:171358290-171360431	NOTEST	0.37195	0.20127	-0.885976	0	1	1	no	NOTEST	0.384506	0.199799	-0.944458	0	1	1	no
XLOC_005748	-	chr1:171597782-171598248	OK	0.492399	0.1857	-1.40685	-0.707199	0.159	0.413962	no	NOTEST	0.337568	0.327011	-0.0458372	0	1	1	no
XLOC_005749	-	chr1:173473394-173477162	NOTEST	0.429937	0.315839	-0.444934	0	1	1	no	NOTEST	0.417177	0.358106	-0.220273	0	1	1	no
XLOC_005750	-	chr1:173789122-173790512	NOTEST	0.350264	0.314363	-0.156011	0	1	1	no	NOTEST	0.38913	0.390851	0.00636504	0	1	1	no
XLOC_005751	-	chr1:175927167-175930299	NOTEST	0.402054	0.34405	-0.22477	0	1	1	no	NOTEST	0.287733	0.427314	0.570566	0	1	1	no
XLOC_005752	-	chr1:175930443-175933680	OK	0.440279	0.355235	-0.309645	-0.765862	0.19005	0.463438	no	OK	0.346221	0.465896	0.428315	1.05653	0.06765	0.241423	no
XLOC_005753	-	chr1:178925256-178927537	NOTEST	0.238528	0.194965	-0.290947	0	1	1	no	NOTEST	0.267114	0.184949	-0.530323	0	1	1	no
XLOC_005754	-	chr1:178929990-178930926	NOTEST	0.416243	0.146751	-1.50405	0	1	1	no	NOTEST	0.134608	0.0933302	-0.528347	0	1	1	no
XLOC_005755	-	chr1:178933483-178934244	NOTEST	0.39806	0.107053	-1.89466	0	1	1	no	NOTEST	0.0839272	0.124968	0.574352	0	1	1	no
XLOC_005756	-	chr1:178934370-178935484	NOTEST	0.199369	0.0569801	-1.80691	0	1	1	no	NOTEST	0.053546	0.0465765	-0.201176	0	1	1	no
XLOC_005757	-	chr1:179364794-179365652	OK	0.209925	0.43466	1.05001	0.944965	0.1078	0.326579	no	OK	0.387006	0.552007	0.512331	0.612414	0.28505	0.592797	no
XLOC_005758	-	chr1:180152268-180154665	NOTEST	0.27024	0.353036	0.385574	0	1	1	no	NOTEST	0.414106	0.389105	-0.089842	0	1	1	no
XLOC_005759	-	chr1:180893482-180896376	OK	0.445758	0.314504	-0.503183	-1.14222	0.05045	0.198444	no	NOTEST	0.392302	0.389295	-0.0111024	0	1	1	no
XLOC_005760	-	chr1:180898280-180902091	NOTEST	0.34165	0.332872	-0.0375519	0	1	1	no	NOTEST	0.426865	0.426445	-0.00141798	0	1	1	no
XLOC_005761	-	chr1:181116777-181117644	NOTEST	0.261097	0.303601	0.217591	0	1	1	no	NOTEST	0.241675	0.361621	0.581409	0	1	1	no
XLOC_005762	-	chr1:181123369-181123773	OK	0.299454	1.36366	2.18707	1.38807	0.0993	0.311548	no	OK	0.355937	0.693301	0.96186	0.73683	0.4042	0.722545	no
XLOC_005763	-	chr1:181134659-181135965	NOTEST	0.28295	0.228842	-0.30619	0	1	1	no	OK	0.297659	0.592494	0.993142	1.48204	0.02695	0.128282	no
XLOC_005764	-	chr1:182030001-182030597	NOTEST	0.321749	0.177351	-0.859328	0	1	1	no	OK	0.469113	0.583025	0.313623	0.308752	0.6306	0.889585	no
XLOC_005765	-	chr1:184051665-184095843	NOTEST	0.222667	0.421866	0.921894	0	1	1	no	NOTEST	0.143506	0.20975	0.547558	0	1	1	no
XLOC_005766	-	chr1:187381859-187382928	NOTEST	0.248188	0.385907	0.636823	0	1	1	no	OK	0.452943	0.437932	-0.0486227	-0.0694415	0.91055	0.977938	no
XLOC_005767	-	chr1:187408698-187410032	NOTEST	0.24465	0.304465	0.315556	0	1	1	no	NOTEST	0.363335	0.321922	-0.17459	0	1	1	no
XLOC_005768	-	chr1:192995987-192998653	NOTEST	0.238629	0.0869368	-1.45673	0	1	1	no	NOTEST	0.156154	0.139043	-0.167435	0	1	1	no
XLOC_005769	-	chr1:193003825-193004773	NOTEST	0.107838	0.103499	-0.059256	0	1	1	no	NOTEST	0.106749	0.252024	1.23934	0	1	1	no
XLOC_005770	-	chr1:193005298-193006295	NOTEST	0.362704	0.16796	-1.11067	0	1	1	no	NOTEST	0.14304	0.235825	0.721303	0	1	1	no
XLOC_005771	-	chr1:193007131-193008230	NOTEST	0.19521	0.309382	0.664365	0	1	1	no	NOTEST	0.128125	0.16001	0.320606	0	1	1	no
XLOC_005772	-	chr1:193009561-193010215	NOTEST	0.244997	0.1697	-0.529779	0	1	1	no	NOTEST	0.1022	0.36907	1.8525	0	1	1	no
XLOC_005773	-	chr1:193121809-193299278	NOTEST	0.247703	0.140641	-0.816598	0	1	1	no	NOTEST	0.0795008	0.301001	1.92073	0	1	1	no
XLOC_005774	-	chr1:198155904-198156906	NOTEST	0.348457	0.0801861	-2.11956	0	1	1	no	OK	0.40782	0.523675	0.360741	0.502773	0.39845	0.716974	no
XLOC_005775	-	chr1:200392880-200394133	NOTEST	0.155749	0.248643	0.674855	0	1	1	no	NOTEST	0.155412	0.162912	0.0679908	0	1	1	no
XLOC_005776	-	chr1:200397941-200398503	NOTEST	0.190607	0.254631	0.417809	0	1	1	no	NOTEST	0.252899	0.431377	0.770389	0	1	1	no
XLOC_005777	-	chr1:200433436-200433858	OK	0.260758	1.24531	2.25572	1.60026	0.0812	0.273443	no	OK	0.129999	0.7278	2.48504	1.42258	0.2361	0.529696	no
XLOC_005778	-	chr1:200862958-200863533	OK	0.435129	0.523918	0.267899	0.25705	0.6395	0.894443	no	NOTEST	0.209088	0.283283	0.438133	0	1	1	no
XLOC_005779	-	chr1:202040201-202144743	OK	0.891361	0.589313	-0.596977	-0.514364	0.36215	0.680321	no	OK	0.708888	0.473258	-0.582931	-0.504435	0.38315	0.702109	no
XLOC_005780	-	chr1:202040201-202144743	OK	1.33071	0.99628	-0.417573	-0.698969	0.22305	0.512099	no	OK	1.2081	0.785714	-0.62066	-1.00348	0.0811	0.273294	no
XLOC_005781	-	chr1:202040201-202144743	NOTEST	0.432123	0.250126	-0.788786	0	1	1	no	NOTEST	0.295165	0.259819	-0.184014	0	1	1	no
XLOC_005782	-	chr1:202040201-202144743	OK	0.500968	0.379348	-0.401196	-0.16113	0.82985	0.964113	no	OK	0.479424	0.388505	-0.30337	-0.126274	0.7402	0.938707	no
XLOC_005783	-	chr1:202166380-202167089	NOTEST	0.378594	0.261953	-0.531344	0	1	1	no	NOTEST	0.153481	0.155612	0.0198903	0	1	1	no
XLOC_005784	-	chr1:202342145-202343132	OK	0.446103	0.660127	0.565367	0.805844	0.15635	0.409373	no	OK	0.541622	0.653581	0.271078	0.432455	0.43895	0.753485	no
XLOC_005785	-	chr1:202713490-202713778	OK	0.263137	4.30661	4.03267	3.6558	0.24005	0.535339	no	OK	0.268346	2.02731	2.9174	2.03906	0.2352	0.52863	no
XLOC_005786	-	chr1:202847632-202848899	NOTEST	0.236529	0.258388	0.127526	0	1	1	no	NOTEST	0.428261	0.227693	-0.911398	0	1	1	no
XLOC_005787	-	chr1:203327635-203328404	NOTEST	0.342329	0.421514	0.300195	0	1	1	no	OK	0.730233	0.394822	-0.887154	-1.03152	0.0849	0.281767	no
XLOC_005788	-	chr1:203857866-203858979	NOTEST	0.266225	0.379237	0.510453	0	1	1	no	OK	0.39781	0.448302	0.172391	0.240668	0.6882	0.918589	no
XLOC_005789	-	chr1:204215468-204216617	NOTEST	0.188374	0.127459	-0.563566	0	1	1	no	NOTEST	0.153857	0.169536	0.139997	0	1	1	no
XLOC_005790	-	chr1:204506200-204507107	OK	106.213	245.54	1.20899	6.85361	5.00E-05	0.000727011	yes	OK	120.817	252.265	1.06211	6.03566	5.00E-05	0.000727011	yes
XLOC_005791	-	chr1:204508220-204508485	OK	0.994248	3.19666	1.68489	1.25026	0.03975	0.168981	no	OK	0.327152	2.39733	2.87339	2.06472	0.23525	0.528686	no
XLOC_005792	-	chr1:204515450-204516251	NOTEST	0.249118	0.257919	0.0500897	0	1	1	no	OK	0.375626	0.445355	0.245661	0.252807	0.667	0.907506	no
XLOC_005793	-	chr1:205543656-205544323	NOTEST	0.0805627	0.218989	1.44268	0	1	1	no	NOTEST	0.0680671	0.381688	2.48736	0	1	1	no
XLOC_005794	-	chr1:205632097-205633988	OK	0.528024	0.56988	0.110057	0.24467	0.677	0.912743	no	OK	0.64098	0.449593	-0.511659	-1.10841	0.0544	0.208405	no
XLOC_005795	-	chr1:205642580-205643394	NOTEST	0.283744	0.262567	-0.111906	0	1	1	no	NOTEST	0.105677	0.0894934	-0.239809	0	1	1	no
XLOC_005796	-	chr1:205693289-205694174	NOTEST	0.260444	0.120781	-1.10858	0	1	1	no	NOTEST	0.165147	0.176416	0.0952316	0	1	1	no
XLOC_005797	-	chr1:205696653-205698202	OK	0.506637	0.21102	-1.26357	-1.74564	0.0131	0.0748357	no	OK	0.435298	0.389331	-0.161003	-0.277355	0.62585	0.887155	no
XLOC_005798	-	chr1:205705980-205706193	OK	3.01223	4.15167	0.462859	0.390145	0.47615	0.785737	no	OK	2.18184	4.02539	0.883585	0.699361	0.25715	0.556503	no
XLOC_005799	-	chr1:205789029-205872217	OK	0.428635	0.586463	0.45229	0.577251	0.3255	0.640549	no	OK	0.406392	0.611618	0.589759	0.733996	0.2039	0.484556	no
XLOC_005800	-	chr1:205789029-205872217	NOTEST	0.282668	0.432559	0.613786	0	1	1	no	NOTEST	0.290701	0.423287	0.542099	0	1	1	no
XLOC_005801	-	chr1:205789029-205872217	NOTEST	0.254636	0.241988	-0.0734995	0	1	1	no	NOTEST	0.292776	0.249135	-0.23287	0	1	1	no
XLOC_005802	-	chr1:205874657-205884483	OK	0.611305	0.7182	0.232493	1.03587	0.0682	0.2429	no	OK	0.481023	0.667443	0.472539	2.06341	0.0001	0.00135365	yes
XLOC_005803	-	chr1:205885248-205886242	OK	0.508026	0.480317	-0.0809168	-0.117642	0.8432	0.966905	no	OK	0.435258	0.658129	0.596498	0.852029	0.13145	0.365836	no
XLOC_005804	-	chr1:205888337-205896664	OK	0.795714	1.08059	0.441495	1.99917	0.00065	0.00670276	yes	OK	0.645969	0.889563	0.461632	2.07581	0.00035	0.0039931	yes
XLOC_005805	-	chr1:205896944-205898540	NOTEST	0.20095	0.321874	0.679658	0	1	1	no	NOTEST	0.177649	0.27187	0.613888	0	1	1	no
XLOC_005806	-	chr1:205898624-205902951	NOTEST	0.289434	0.355706	0.29745	0	1	1	no	NOTEST	0.250162	0.257385	0.0410646	0	1	1	no
XLOC_005807	-	chr1:205903892-205905113	NOTEST	0.219042	0.245622	0.165227	0	1	1	no	NOTEST	0.11437	0.121197	0.0836429	0	1	1	no
XLOC_005808	-	chr1:206740490-206742266	NOTEST	0.140847	0.292599	1.0548	0	1	1	no	NOTEST	0.221894	0.246656	0.152634	0	1	1	no
XLOC_005809	-	chr1:207962725-207963633	NOTEST	0.0349887	0.11419	1.70648	0	1	1	no	NOTEST	0.274586	0.369957	0.430099	0	1	1	no
XLOC_005810	-	chr1:212111962-212114027	NOTEST	0.141443	0.199067	0.49303	0	1	1	no	NOTEST	0.15186	0.277044	0.867372	0	1	1	no
XLOC_005811	-	chr1:214278314-214280979	NOTEST	0.309485	0.309903	0.00194715	0	1	1	no	NOTEST	0.407339	0.325683	-0.322764	0	1	1	no
XLOC_005812	-	chr1:219226635-219227640	NOTEST	0.139849	0.144318	0.0453764	0	1	1	no	NOTEST	0.322612	0.394076	0.288672	0	1	1	no
XLOC_005813	-	chr1:219227785-219228461	NOTEST	0.294101	0.173342	-0.762689	0	1	1	no	OK	0.429135	0.514419	0.261512	0.272601	0.5915	0.86739	no
XLOC_005814	-	chr1:219228932-219231992	NOTEST	0.392672	0.263924	-0.5732	0	1	1	no	NOTEST	0.252121	0.270561	0.101837	0	1	1	no
XLOC_005815	-	chr1:219232436-219234782	NOTEST	0.255474	0.155479	-0.716458	0	1	1	no	NOTEST	0.141556	0.118867	-0.252022	0	1	1	no
XLOC_005816	-	chr1:219241614-219243109	NOTEST	0.126778	0.111578	-0.184249	0	1	1	no	NOTEST	0.228322	0.157321	-0.537359	0	1	1	no
XLOC_005817	-	chr1:219243432-219244821	NOTEST	0.28692	0.120427	-1.25249	0	1	1	no	NOTEST	0.140479	0.129463	-0.117812	0	1	1	no
XLOC_005818	-	chr1:219245546-219246327	NOTEST	0.197114	0.371112	0.912823	0	1	1	no	NOTEST	0.308049	0.162317	-0.924345	0	1	1	no
XLOC_005819	-	chr1:219294113-219295285	NOTEST	0.410749	0.253396	-0.696865	0	1	1	no	NOTEST	0.388053	0.283172	-0.454575	0	1	1	no
XLOC_005820	-	chr1:221532186-221532659	OK	0.275735	1.72374	2.64419	2.32939	0.06015	0.223202	no	OK	0.327767	1.51832	2.21174	1.72042	0.02155	0.109072	no
XLOC_005821	-	chr1:223962512-223964148	NOTEST	0.37861	0.182221	-1.05502	0	1	1	no	NOTEST	0.0355269	0	#NAME?	0	1	1	no
XLOC_005822	-	chr1:223967899-223971739	NOTEST	0.322216	0.172691	-0.899836	0	1	1	no	NOTEST	0.0186129	0.00796519	-1.22452	0	1	1	no
XLOC_005823	-	chr1:223990973-223992332	NOTEST	0.406965	0.358163	-0.18429	0	1	1	no	NOTEST	0.113841	0.139997	0.298375	0	1	1	no
XLOC_005824	-	chr1:224018899-224025567	NOTEST	0.36733	0.265522	-0.468245	0	1	1	no	NOTEST	0.0576576	0.0397729	-0.535723	0	1	1	no
XLOC_005825	-	chr1:225776458-225777658	NOTEST	0.29634	0.0893896	-1.72908	0	1	1	no	NOTEST	0.151875	0.0968123	-0.649618	0	1	1	no
XLOC_005826	-	chr1:225792600-225795466	NOTEST	0.374232	0.241129	-0.634129	0	1	1	no	NOTEST	0.30309	0.351806	0.215032	0	1	1	no
XLOC_005827	-	chr1:225795938-225796838	OK	0.344513	0.546334	0.665227	0.81185	0.17855	0.446218	no	NOTEST	0.325653	0.339352	0.0594479	0	1	1	no
XLOC_005828	-	chr1:225924518-225925491	OK	0.4248	0.828398	0.963541	1.47174	0.02575	0.124017	no	OK	0.797032	0.849581	0.0921136	0.170551	0.7608	0.94561	no
XLOC_005829	-	chr1:225999628-226000217	OK	0.556488	0.277438	-1.00419	-0.789134	0.20015	0.478765	no	OK	0.361913	0.52354	0.532657	0.451331	0.4022	0.720635	no
XLOC_005830	-	chr1:226049532-226051116	NOTEST	0.426659	0.080177	-2.41182	0	1	1	no	NOTEST	0.362603	0.0572179	-2.66385	0	1	1	no
XLOC_005831	-	chr1:226053751-226056885	OK	0.523218	0.129629	-2.01302	-3.53694	5.00E-05	0.000727011	yes	OK	0.538729	0.212869	-1.3396	-2.91976	5.00E-05	0.000727011	yes
XLOC_005832	-	chr1:226082765-226083482	OK	0.648365	0.712191	0.135457	0.17997	0.74765	0.941231	no	OK	0.495484	0.479963	-0.0459155	-0.0492032	0.9428	0.983787	no
XLOC_005833	-	chr1:226093095-226093904	OK	0.439462	0.17426	-1.33449	-1.02992	0.1091	0.328759	no	NOTEST	0.210952	0.0725893	-1.53909	0	1	1	no
XLOC_005834	-	chr1:226110074-226112014	OK	0.583579	0.66758	0.194013	0.45851	0.4278	0.743754	no	OK	0.875766	0.921955	0.0741507	0.207451	0.71655	0.930433	no
XLOC_005835	-	chr1:226119859-226123890	OK	0.483697	0.562506	0.217766	0.668473	0.238	0.53233	no	OK	0.706887	0.663055	-0.0923502	-0.322016	0.5721	0.855352	no
XLOC_005836	-	chr1:226136512-226137443	NOTEST	0.136379	0.112993	-0.271383	0	1	1	no	NOTEST	0.112026	0.252822	1.17429	0	1	1	no
XLOC_005837	-	chr1:226138895-226142035	OK	0.442123	0.509633	0.20501	0.545055	0.34755	0.664614	no	OK	0.577622	0.55147	-0.0668452	-0.190272	0.7445	0.940188	no
XLOC_005838	-	chr1:227318653-227319506	OK	0.606176	0.444011	-0.449143	-0.592012	0.27285	0.577141	no	OK	0.665172	0.624761	-0.0904228	-0.140136	0.81515	0.960945	no
XLOC_005839	-	chr1:227536399-227537764	NOTEST	0.07997	0.111955	0.485385	0	1	1	no	NOTEST	0.170052	0.303164	0.834122	0	1	1	no
XLOC_005840	-	chr1:227783764-227784719	OK	0.45385	0.623628	0.458471	0.642789	0.24405	0.540592	no	OK	0.516787	0.521067	0.0118996	0.0174516	0.9471	0.984383	no
XLOC_005841	-	chr1:227784776-227786649	NOTEST	0.248545	0.198737	-0.322646	0	1	1	no	NOTEST	0.241127	0.168164	-0.519928	0	1	1	no
XLOC_005842	-	chr1:227914480-227915692	NOTEST	0.14492	0.321979	1.15171	0	1	1	no	NOTEST	0.228984	0.0774988	-1.563	0	1	1	no
XLOC_005843	-	chr1:228198354-228199458	OK	0.406032	0.522279	0.363226	0.524106	0.36735	0.685976	no	NOTEST	0.323158	0.256822	-0.331472	0	1	1	no
XLOC_005844	-	chr1:228429857-228430511	NOTEST	0.412154	0.222806	-0.887399	0	1	1	no	NOTEST	0.104621	0.225077	1.10525	0	1	1	no
XLOC_005845	-	chr1:228434401-228435997	NOTEST	0.252923	0.129355	-0.967359	0	1	1	no	NOTEST	0.131287	0.0423785	-1.63133	0	1	1	no
XLOC_005846	-	chr1:228452024-228452716	OK	0.499746	0.249226	-1.00374	-0.924332	0.06975	0.2466	no	OK	0.582515	0.208925	-1.47931	-1.15551	0.08185	0.274931	no
XLOC_005847	-	chr1:228498702-228500118	NOTEST	0.284376	0.332797	0.22684	0	1	1	no	NOTEST	0.136625	0.231145	0.758581	0	1	1	no
XLOC_005848	-	chr1:228512895-228514251	NOTEST	0.292646	0.0834115	-1.81084	0	1	1	no	NOTEST	0.185268	0.0939084	-0.980288	0	1	1	no
XLOC_005849	-	chr1:229315334-229317951	NOTEST	0.248239	0.166056	-0.580062	0	1	1	no	NOTEST	0.195289	0.194421	-0.00642333	0	1	1	no
XLOC_005850	-	chr1:229662568-229663974	NOTEST	0.156188	0.340505	1.12439	0	1	1	no	NOTEST	0.121456	0.241966	0.994365	0	1	1	no
XLOC_005851	-	chr1:229668140-229669191	NOTEST	0.111427	0.228755	1.03771	0	1	1	no	NOTEST	0.0777149	0.204575	1.39637	0	1	1	no
XLOC_005852	-	chr1:232397585-232630454	OK	0.583367	1.2941	1.14947	0.393364	0.66545	0.906933	no	OK	0.923312	0.561323	-0.717988	-0.219112	0.76885	0.947761	no
XLOC_005853	-	chr1:232397585-232630454	OK	0.805146	0.659937	-0.286924	-0.122627	0.86605	0.970815	no	OK	0.482251	0.654457	0.440515	0.148755	0.8299	0.964113	no
XLOC_005854	-	chr1:232397585-232630454	OK	1.28457	1.54503	0.266354	0.148307	0.79745	0.956313	no	OK	1.53904	1.47435	-0.0619472	-0.0330094	0.9534	0.985152	no
XLOC_005855	-	chr1:232868877-232869145	OK	3.41431	4.09076	0.260774	0.359175	0.4951	0.800434	no	OK	2.11322	4.73481	1.16386	1.40205	0.01785	0.0946297	no
XLOC_005856	-	chr1:233678739-233679170	NOTEST	0.442356	0.100557	-2.13719	0	1	1	no	NOTEST	0.189391	0.246188	0.378397	0	1	1	no
XLOC_005857	-	chr1:233698106-233699348	NOTEST	0.268091	0.167924	-0.674911	0	1	1	no	NOTEST	0.302278	0.324219	0.101092	0	1	1	no
XLOC_005858	-	chr1:233706470-233707498	NOTEST	0.381041	0.291618	-0.385864	0	1	1	no	NOTEST	0.315759	0.3324	0.0740958	0	1	1	no
XLOC_005859	-	chr1:234368236-234368989	NOTEST	0.357863	0.308752	-0.21296	0	1	1	no	NOTEST	0.289167	0.251397	-0.201936	0	1	1	no
XLOC_005860	-	chr1:234599028-234601366	OK	0.386528	0.59675	0.626553	1.42258	0.01435	0.0802141	no	OK	0.359708	0.673169	0.904141	2.06643	0.0012	0.0111598	yes
XLOC_005861	-	chr1:234875270-234876425	NOTEST	0.189345	0.256018	0.435228	0	1	1	no	NOTEST	0.0695537	0.412143	2.56695	0	1	1	no
XLOC_005862	-	chr1:234997584-234998529	NOTEST	0.246188	0.419373	0.768474	0	1	1	no	OK	0.153372	0.570516	1.89523	1.69626	0.0454	0.184713	no
XLOC_005863	-	chr1:235051947-235070717	NOTEST	0.181892	0.226709	0.317757	0	1	1	no	NOTEST	0.261569	0.212049	-0.302792	0	1	1	no
XLOC_005864	-	chr1:235504571-235505637	OK	1.04711	1.68749	0.688468	1.67977	0.00535	0.0373808	yes	OK	1.36912	1.47339	0.105889	0.268317	0.6369	0.893238	no
XLOC_005865	-	chr1:235506653-235507468	NOTEST	0.219982	0.255689	0.217009	0	1	1	no	NOTEST	0.262303	0.410153	0.644931	0	1	1	no
XLOC_005866	-	chr1:244834718-244835196	OK	0.756117	0.481088	-0.65231	-0.546716	0.329	0.644329	no	OK	0.917329	0.849804	-0.11031	-0.120378	0.8316	0.964688	no
XLOC_005867	-	chr1:246941656-246942362	NOTEST	0.360832	0.253111	-0.511556	0	1	1	no	OK	0.185725	0.502307	1.4354	1.12167	0.0708	0.249063	no
XLOC_005868	-	chr1:247096080-247097012	NOTEST	0.106607	0.248274	1.21963	0	1	1	no	NOTEST	0.179142	0.289874	0.694325	0	1	1	no
XLOC_005869	-	chr1:247337549-247345704	OK	0.324118	0.437189	0.431739	1.56712	0.0064	0.0430437	yes	NOTEST	0.333157	0.335879	0.0117418	0	1	1	no
XLOC_005870	-	chr1:248873254-248874163	OK	0.638504	1.76412	1.46619	2.83276	0.0003	0.00349045	yes	OK	0.824157	2.0315	1.30155	2.7578	5.00E-05	0.000727011	yes
XLOC_005871	-	chr1:248874245-248874604	OK	38.4611	79.7264	1.05166	4.98401	5.00E-05	0.000727011	yes	OK	38.0446	71.1641	0.903455	4.30173	5.00E-05	0.000727011	yes
XLOC_005872	-	chr1:248923659-248924873	OK	0.229244	0.445579	0.958794	1.13456	0.06635	0.238224	no	NOTEST	0.274941	0.217771	-0.33631	0	1	1	no
XLOC_005873	-	chr1:248925147-248926421	NOTEST	0.170515	0.236279	0.470592	0	1	1	no	NOTEST	0.368001	0.135225	-1.44435	0	1	1	no
XLOC_005874	RP11-631M21.6	chr10:44711-46884	NOTEST	0	0.0188054	inf	0	1	1	no	NOTEST	0	0	0	0	1	1	no
XLOC_005875	ZMYND11	chr10:134464-254637	OK	26.1413	28.0911	0.103781	0.459481	0.39385	0.712689	no	OK	26.289	32.4302	0.302879	1.47323	0.0083	0.0526913	no
XLOC_005876	AL603831.1	chr10:273252-689761	NOTEST	0	0	0	0	1	1	no	NOTEST	0	0	0	0	1	1	no
XLOC_005877	RP11-490E15.2	chr10:273252-689761	OK	0.533286	0.486914	-0.13124	-0.0403981	0.9018	0.976634	no	NOTEST	0.175186	0.22297	0.34796	0	1	1	no
XLOC_005878	RP11-809C18.3	chr10:273252-689761	OK	0.440251	0.457239	0.0546251	0.0470815	0.93075	0.981333	no	NOTEST	0.194238	0.319902	0.719805	0	1	1	no
XLOC_005879	PRR26,RP11-809C18.5	chr10:273252-689761	OK	0.918869	1.1285	0.296476	0.333683	0.51185	0.813306	no	OK	0.559154	0.626111	0.163175	0.162479	0.74505	0.940471	no
XLOC_005880	RP11-809C18.4	chr10:273252-689761	NOTEST	0.211498	0.222118	0.0706843	0	1	1	no	NOTEST	0.0713962	0.0949791	0.411764	0	1	1	no
XLOC_005881	RP11-164C1.2	chr10:743991-744958	NOTEST	0	0	0	0	1	1	no	NOTEST	0	0	0	0	1	1	no
XLOC_005882	RP11-363N22.2	chr10:933025-942743	NOTEST	0	0	0	0	1	1	no	NOTEST	0	0	0	0	1	1	no
XLOC_005883	GTPBP4	chr10:971145-1132297	OK	25.4277	49.7547	0.968432	1.57431	0.00455	0.0328756	yes	OK	23.2735	46.9548	1.01259	1.78409	0.0007	0.00712569	yes
XLOC_005884	IDI2-AS1	chr10:971145-1132297	NOTEST	0.0829785	0.310806	1.9052	0	1	1	no	NOTEST	0.122579	0.128363	0.0665189	0	1	1	no
XLOC_005885	WDR37	chr10:971145-1132297	OK	9.14354	9.01696	-0.0201107	-0.0233584	0.95145	0.984902	no	OK	8.47263	9.18612	0.116646	0.150931	0.7344	0.936898	no
XLOC_005886	LINC00200	chr10:1159767-1164672	NOTEST	0	0	0	0	1	1	no	NOTEST	0	0	0	0	1	1	no
XLOC_005887	ADARB2-AS1	chr10:1177317-1737476	NOTEST	0	0	0	0	1	1	no	NOTEST	0	0.0234902	inf	0	1	1	no
XLOC_005888	RP11-69C17.2	chr10:2071844-2081097	NOTEST	0	0	0	0	1	1	no	NOTEST	0	0	0	0	1	1	no
XLOC_005889	RNU6-889P	chr10:2098166-2098269	NOTEST	0	0	0	0	1	1	no	NOTEST	0	0	0	0	1	1	no
XLOC_005890	RP11-69C17.3	chr10:2166331-2189474	NOTEST	0	0	0	0	1	1	no	NOTEST	0	0	0	0	1	1	no
XLOC_005891	RNU6-576P	chr10:2199386-2199488	NOTEST	0	0	0	0	1	1	no	NOTEST	0	0	0	0	1	1	no
XLOC_005892	RP11-526P5.1	chr10:2499720-2500570	NOTEST	0	0	0	0	1	1	no	NOTEST	0	0	0	0	1	1	no
XLOC_005893	RP11-526P5.2	chr10:2501782-2567239	NOTEST	0	0	0	0	1	1	no	NOTEST	0	0	0	0	1	1	no
XLOC_005894	RP11-89K18.1	chr10:2936020-2936441	NOTEST	0	0	0	0	1	1	no	NOTEST	0	0	0	0	1	1	no
XLOC_005895	RP11-118K6.2	chr10:3010530-3013111	NOTEST	0	0	0	0	1	1	no	NOTEST	0	0	0	0	1	1	no
XLOC_005896	PFKP,PITRM1-AS1,RP11-298E9.7	chr10:3066332-3172841	OK	70.7781	110.918	0.648117	2.0501	0.0001	0.00135365	yes	OK	79.4724	208.349	1.39047	5.151	5.00E-05	0.000727011	yes
XLOC_005897	RP11-298E9.5	chr10:3223815-3227407	NOTEST	0.0333048	0	#NAME?	0	1	1	no	NOTEST	0	0	0	0	1	1	no
XLOC_005898	AL451164.1	chr10:3234462-3234600	NOTEST	0	0	0	0	1	1	no	NOTEST	0	0	0	0	1	1	no
XLOC_005899	RP11-195B3.1	chr10:3266002-3267015	NOTEST	0	0	0	0	1	1	no	NOTEST	0	0	0	0	1	1	no
XLOC_005900	RP11-184A2.3	chr10:3751066-3763226	NOTEST	0	0	0	0	1	1	no	NOTEST	0	0	0	0	1	1	no
XLOC_005901	RP11-184A2.2	chr10:3767914-3768751	NOTEST	0	0	0	0	1	1	no	NOTEST	0	0	0	0	1	1	no
XLOC_005902	RP11-464C19.2	chr10:3833949-3834728	NOTEST	0	0	0	0	1	1	no	NOTEST	0	0	0	0	1	1	no
XLOC_005903	RP11-464C19.3	chr10:3934518-3935813	NOTEST	0	0	0	0	1	1	no	NOTEST	0	0	0	0	1	1	no
XLOC_005904	MIR6078	chr10:3991159-3991259	NOTEST	0	0	0	0	1	1	no	NOTEST	0	0	0	0	1	1	no
XLOC_005905	RP11-433J20.2	chr10:4024939-4028394	NOTEST	0	0	0	0	1	1	no	NOTEST	0	0	0	0	1	1	no
XLOC_005906	RP11-433J20.1	chr10:4051725-4089013	NOTEST	0	0	0	0	1	1	no	NOTEST	0	0	0	0	1	1	no
XLOC_005907	LINC00703	chr10:4384245-4410612	NOTEST	0	0	0	0	1	1	no	NOTEST	0	0	0	0	1	1	no
XLOC_005908	RNU6-163P	chr10:4514951-4515057	NOTEST	0	0	0	0	1	1	no	NOTEST	0	0	0	0	1	1	no
XLOC_005909	LINC00705	chr10:4650184-4678154	NOTEST	0.0168356	0.0373614	1.15003	0	1	1	no	NOTEST	0	0	0	0	1	1	no
XLOC_005910	AKR1E2	chr10:4786628-4858282	OK	10.1032	10.7023	0.0830986	0.275374	0.6168	0.882242	no	OK	10.4602	11.9908	0.197026	0.667632	0.21665	0.503233	no
XLOC_005911	AKR1C2	chr10:4871900-5135226	OK	1.2758	1.66057	0.380271	0.186837	0.81815	0.961574	no	OK	0.860445	0.834068	-0.0449182	-0.0210194	0.97325	0.989281	no
XLOC_005912	AKR1C1,AKR1C3,RP11-499O7.4	chr10:4871900-5135226	OK	10.1145	8.61087	-0.232187	-0.565649	0.28465	0.592344	no	OK	10.6099	4.74237	-1.16173	-2.70015	5.00E-05	0.000727011	yes
XLOC_005913	RP11-499O7.7	chr10:4871900-5135226	NOTEST	0.17977	0.116079	-0.631047	0	1	1	no	NOTEST	0.273608	0	#NAME?	0	1	1	no
XLOC_005914	U8	chr10:4871900-5135226	NOTEST	0	0	0	0	1	1	no	NOTEST	0	0	0	0	1	1	no
XLOC_005915	AKR1C4	chr10:5195461-5218949	NOTEST	0.0738697	0.0212078	-1.80039	0	1	1	no	NOTEST	0.108336	0.0216765	-2.32132	0	1	1	no
XLOC_005916	RP11-445P17.6	chr10:5195461-5218949	NOTEST	0	0	0	0	1	1	no	NOTEST	0	0	0	0	1	1	no
XLOC_005917	RP11-445P17.3	chr10:5234357-5263408	NOTEST	0.0716017	0	#NAME?	0	1	1	no	NOTEST	0	0.056113	inf	0	1	1	no
XLOC_005918	XXyac-YR21CG7.1	chr10:5346650-5347277	NOTEST	0.0312773	0	#NAME?	0	1	1	no	NOTEST	0	0	0	0	1	1	no
XLOC_005919	UCN3	chr10:5365008-5374692	NOTEST	0	0.0280087	inf	0	1	1	no	NOTEST	0.0440262	0	#NAME?	0	1	1	no
XLOC_005920	NET1	chr10:5412550-5497385	OK	103.569	104.504	0.0129693	0.0474652	0.93235	0.981755	no	OK	119.597	137.058	0.1966	0.739102	0.18985	0.463218	no
XLOC_005921	-	chr10:5412550-5497385	OK	2.99685	1.66094	-0.851448	-1.04394	0.06995	0.247025	no	OK	3.57721	1.66375	-1.1044	-1.30141	0.04145	0.173912	no
XLOC_005922	-	chr10:5510334-5549106	NOTEST	0.0168474	0.0804604	2.25576	0	1	1	no	NOTEST	0.26216	0.0306987	-3.0942	0	1	1	no
XLOC_005923	CALML3	chr10:5510334-5549106	NOTEST	0.21036	0.0827197	-1.34656	0	1	1	no	NOTEST	0.184382	0.05342	-1.78724	0	1	1	no
XLOC_005924	-	chr10:5510334-5549106	OK	0.752962	0.332729	-1.17823	-3.64489	5.00E-05	0.000727011	yes	OK	0.849285	0.498635	-0.768264	-2.34415	5.00E-05	0.000727011	yes
XLOC_005925	RP11-336A10.7	chr10:5624930-5625126	NOTEST	0	0	0	0	1	1	no	NOTEST	0	0	0	0	1	1	no
XLOC_005926	RN7SL445P	chr10:5631462-5631755	NOTEST	0	0	0	0	1	1	no	NOTEST	0	0	0	0	1	1	no
XLOC_005927	FAM208B	chr10:5684583-5763740	OK	17.6837	23.7064	0.422859	1.05784	0.0093	0.0575312	no	OK	16.1007	22.743	0.498298	1.0646	0.03045	0.140112	no
XLOC_005928	NRBF2P5	chr10:5765222-5842132	OK	1.06401	1.15611	0.119774	0.0710953	0.87505	0.972437	no	OK	0.798534	0.920442	0.204973	0.0562716	0.91825	0.979229	no
XLOC_005929	RP11-318E3.9	chr10:5765222-5842132	OK	0.748582	1.9863	1.40785	0.167145	0.4643	0.775573	no	OK	0.499728	2.45583	2.297	0.23331	0.25075	0.548718	no
XLOC_005930	FBXO18	chr10:5890202-5978187	OK	21.3739	22.0688	0.046155	0.160016	0.7652	0.946821	no	OK	22.9676	23.2813	0.0195742	0.0716752	0.8923	0.975152	no
XLOC_005931	RP11-536K7.5	chr10:6010688-6062325	NOTEST	0	0	0	0	1	1	no	NOTEST	0	0	0	0	1	1	no
XLOC_005932	RBM17	chr10:6088986-6117457	OK	25.1193	28.619	0.188176	0.756963	0.17845	0.446039	no	OK	23.8904	38.6406	0.693688	2.69123	5.00E-05	0.000727011	yes
XLOC_005933	PFKFB3	chr10:6144933-6235545	OK	7.71774	16.6059	1.10545	3.92898	5.00E-05	0.000727011	yes	OK	9.22712	25.0557	1.44119	4.57262	5.00E-05	0.000727011	yes
XLOC_005934	RN7SKP78	chr10:6144933-6235545	NOTEST	0.347168	0.458284	0.400607	0	1	1	no	NOTEST	0.230649	0.473378	1.03729	0	1	1	no
XLOC_005935	MIR3155B	chr10:6144933-6235545	NOTEST	0	0	0	0	1	1	no	NOTEST	0	0	0	0	1	1	no
XLOC_005936	RP11-563J2.2	chr10:6277686-6335982	NOTEST	0.173342	0.176192	0.0235223	0	1	1	no	NOTEST	0.206179	0.133129	-0.631071	0	1	1	no
XLOC_005937	RP11-563J2.3	chr10:6350315-6352762	NOTEST	0.150696	0.117785	-0.355483	0	1	1	no	NOTEST	0.0510063	0.0312953	-0.704731	0	1	1	no
XLOC_005938	PRKCQ-AS1	chr10:6580418-6616452	NOTEST	0	0	0	0	1	1	no	NOTEST	0	0	0	0	1	1	no
XLOC_005939	RP11-554I8.1	chr10:6618715-6625346	NOTEST	0	0	0	0	1	1	no	NOTEST	0	0	0	0	1	1	no
XLOC_005940	RP11-554I8.2	chr10:6737381-6739026	NOTEST	0	0	0	0	1	1	no	NOTEST	0	0	0	0	1	1	no
XLOC_005941	LINC00707	chr10:6779597-6842906	NOTEST	0	0	0	0	1	1	no	NOTEST	0	0	0	0	1	1	no
XLOC_005942	RP11-393K12.2	chr10:7097151-7097675	NOTEST	0	0	0	0	1	1	no	NOTEST	0	0	0	0	1	1	no
XLOC_005943	RP11-393K12.4	chr10:7154119-7154236	NOTEST	0	0	0	0	1	1	no	NOTEST	0	0	0	0	1	1	no
XLOC_005944	RP5-1031D4.3	chr10:7411598-7413467	NOTEST	0.022096	0.0630648	1.51305	0	1	1	no	NOTEST	0.0199346	0.0923118	2.21124	0	1	1	no
XLOC_005945	RP11-385N23.1	chr10:7533206-7536565	NOTEST	0	0	0	0	1	1	no	NOTEST	0	0	0	0	1	1	no
XLOC_005946	ITIH2	chr10:7703268-7749520	NOTEST	0.15337	0.296915	0.953038	0	1	1	no	NOTEST	0.219396	0.122956	-0.835398	0	1	1	no
XLOC_005947	ATP5C1	chr10:7788128-7807815	OK	138.468	156.121	0.173106	0.859492	0.13485	0.371946	no	OK	152.288	194.939	0.356218	1.72864	0.0031	0.0241331	yes
XLOC_005948	TAF3	chr10:7817978-8016627	OK	2.12211	2.37662	0.163412	0.742818	0.19945	0.477657	no	OK	2.22364	2.88688	0.376584	1.75268	0.0021	0.0176254	yes
XLOC_005949	RP11-379F12.4	chr10:8050449-8053484	OK	2.63237	3.00593	0.19145	0.105603	0.8462	0.967332	no	OK	2.82061	2.22668	-0.341113	-0.16343	0.7879	0.953512	no
XLOC_005950	GATA3	chr10:8053603-8075198	OK	163.104	122.719	-0.41043	-1.33868	0.01525	0.0839468	no	OK	184.888	176.754	-0.0649066	-0.29366	0.5909	0.866981	no
XLOC_005951	PRPF38AP1	chr10:8161259-8162192	NOTEST	0.0168864	0	#NAME?	0	1	1	no	NOTEST	0	0	0	0	1	1	no
XLOC_005952	RP5-1119O21.2	chr10:8298896-8301667	NOTEST	0	0	0	0	1	1	no	NOTEST	0	0	0	0	1	1	no
XLOC_005953	RP11-543F8.2	chr10:8400859-8461863	NOTEST	0	0	0	0	1	1	no	NOTEST	0	0	0	0	1	1	no
XLOC_005954	RP11-543F8.3	chr10:8472718-8472952	NOTEST	0	0	0	0	1	1	no	NOTEST	0	0	0	0	1	1	no
XLOC_005955	CHCHD3P1	chr10:8619932-8620608	NOTEST	0.0243226	0	#NAME?	0	1	1	no	NOTEST	0	0.0240233	inf	0	1	1	no
XLOC_005956	RP11-575N15.1	chr10:8724009-8724288	NOTEST	0	0.109782	inf	0	1	1	no	NOTEST	0.128874	0	#NAME?	0	1	1	no
XLOC_005957	RP11-428L9.1,RP11-428L9.2	chr10:8862040-9036189	OK	20.1012	15.6153	-0.364323	-0.600005	0.22825	0.519376	no	OK	15.3792	15.3538	-0.00238407	-0.0035652	0.99415	0.996924	no
XLOC_005958	LINC00709	chr10:9275832-9287057	NOTEST	0	0	0	0	1	1	no	NOTEST	0	0	0	0	1	1	no
XLOC_005959	RP5-933E2.1	chr10:10058721-10063502	NOTEST	0	0	0	0	1	1	no	NOTEST	0	0	0	0	1	1	no
XLOC_005960	TCEB1P3	chr10:10174229-10174577	NOTEST	0	0	0	0	1	1	no	NOTEST	0	0	0	0	1	1	no
XLOC_005961	Y_RNA	chr10:10232610-10232712	NOTEST	0	0	0	0	1	1	no	NOTEST	0	0	0	0	1	1	no
XLOC_005962	RP11-271F18.3	chr10:10394669-10395737	NOTEST	0	0	0	0	1	1	no	NOTEST	0	0	0	0	1	1	no
XLOC_005963	RP1-251M9.2	chr10:10960150-10970816	NOTEST	0	0	0	0	1	1	no	NOTEST	0	0	0	0	1	1	no
XLOC_005964	CELF2	chr10:11005295-11336675	NOTEST	0	0	0	0	1	1	no	NOTEST	0.0100263	0.00947923	-0.080948	0	1	1	no
XLOC_005965	RP11-544P1.3	chr10:11395807-11398792	NOTEST	0	0	0	0	1	1	no	NOTEST	0	0	0	0	1	1	no
XLOC_005966	RP11-138I18.1	chr10:11453945-11612227	OK	1.15833	1.16244	0.00510356	0.00351674	0.9872	0.993827	no	OK	1.66076	1.41551	-0.230523	-0.173547	0.7652	0.946821	no
XLOC_005967	RP11-138I18.2	chr10:11679674-11680514	NOTEST	0	0.0177056	inf	0	1	1	no	NOTEST	0	0	0	0	1	1	no
XLOC_005968	ECHDC3	chr10:11742365-11764070	OK	2.80554	2.66191	-0.075815	-0.225521	0.67855	0.91358	no	OK	2.61345	3.09585	0.244379	0.554551	0.30965	0.622716	no
XLOC_005969	PROSER2	chr10:11823338-11894700	OK	6.89941	7.21426	0.064378	0.201201	0.71135	0.928267	no	OK	1.4327	2.19661	0.616543	1.02459	0.06595	0.237386	no
XLOC_005970	RNU6-1095P	chr10:11920008-12043170	NOTEST	0	0	0	0	1	1	no	NOTEST	0	0	0	0	1	1	no
XLOC_005971	DHTKD1	chr10:12068796-12123225	OK	19.1724	18.843	-0.025005	-0.0684899	0.8933	0.975363	no	OK	20.9197	19.5545	-0.097364	-0.25358	0.63255	0.890751	no
XLOC_005972	SEC61A2	chr10:12129636-12250589	OK	1.69555	3.37204	0.991868	0.781618	0.0401	0.170002	no	OK	2.12043	3.03021	0.515063	0.434437	0.3088	0.621795	no
XLOC_005973	CDC123	chr10:12129636-12250589	OK	30.9498	36.6266	0.242962	0.838948	0.13155	0.365978	no	OK	27.2392	41.3577	0.60247	2.19607	0.00025	0.00298987	yes
XLOC_005974	CAMK1D	chr10:12349481-12835545	NOTEST	0.320694	0.265429	-0.272872	0	1	1	no	OK	0.362872	0.454037	0.323351	0.44477	0.33045	0.645913	no
XLOC_005975	SNORD45	chr10:12349481-12835545	NOTEST	0	0	0	0	1	1	no	NOTEST	0	0	0	0	1	1	no
XLOC_005976	RNU6ATAC39P	chr10:12349481-12835545	NOTEST	0	0	0	0	1	1	no	NOTEST	0	0	0	0	1	1	no
XLOC_005977	MIR4480	chr10:12349481-12835545	NOTEST	0	0	0	0	1	1	no	NOTEST	0	0	0	0	1	1	no
XLOC_005978	OPTN	chr10:12896624-13159104	OK	4.83733	4.6225	-0.0655384	-0.144898	0.7899	0.954006	no	OK	5.74153	4.55605	-0.333651	-1.08993	0.05255	0.203685	no
XLOC_005979	MCM10	chr10:13161553-13211104	OK	7.39769	8.91793	0.269634	1.11103	0.03825	0.16455	no	OK	7.73255	17.7969	1.20261	5.86615	5.00E-05	0.000727011	yes
XLOC_005980	RNU6-6P	chr10:13217268-13217375	NOTEST	0	0	0	0	1	1	no	NOTEST	0	0	0	0	1	1	no
XLOC_005981	RP11-445K13.2	chr10:13415201-13423133	NOTEST	0	0	0	0	1	1	no	NOTEST	0	0	0	0	1	1	no
XLOC_005982	BEND7	chr10:13438483-13530262	OK	0.822547	1.06199	0.368597	0.527393	0.35765	0.675629	no	NOTEST	0.0184931	0	#NAME?	0	1	1	no
XLOC_005983	RP11-214D15.2	chr10:13438483-13530262	NOTEST	0.0556379	0.0479323	-0.21507	0	1	1	no	NOTEST	0	0	0	0	1	1	no
XLOC_005984	PRPF18,RP11-295P9.3	chr10:13586926-14462142	OK	22.3345	21.5532	-0.0513738	-0.173468	0.7335	0.936607	no	OK	16.8116	18.809	0.161962	0.5534	0.26695	0.569207	no
XLOC_005985	RP11-295P9.12	chr10:13586926-14462142	NOTEST	0	0.297654	inf	0	1	1	no	NOTEST	0.249595	0.250043	0.00259137	0	1	1	no
XLOC_005986	RP11-295P9.8	chr10:13586926-14462142	NOTEST	0.284372	0.203014	-0.4862	0	1	1	no	NOTEST	0.344154	0.236374	-0.541985	0	1	1	no
XLOC_005987	AL157392.1	chr10:13586926-14462142	NOTEST	0	0	0	0	1	1	no	NOTEST	0	0	0	0	1	1	no
XLOC_005988	RP11-295P9.6	chr10:13586926-14462142	NOTEST	0	0.0755264	inf	0	1	1	no	NOTEST	0.0780431	0.0583614	-0.419257	0	1	1	no
XLOC_005989	RNA5SP301	chr10:13586926-14462142	NOTEST	0	0	0	0	1	1	no	NOTEST	0	0	0	0	1	1	no
XLOC_005990	RP11-353M9.1	chr10:13586926-14462142	NOTEST	0	0	0	0	1	1	no	NOTEST	0	0	0	0	1	1	no
XLOC_005991	NUTF2P5	chr10:13586926-14462142	NOTEST	0	0	0	0	1	1	no	NOTEST	0	0	0	0	1	1	no
XLOC_005992	RP11-142M10.2	chr10:13586926-14462142	NOTEST	0	0	0	0	1	1	no	NOTEST	0	0	0	0	1	1	no
XLOC_005993	RP11-397C18.2	chr10:13586926-14462142	NOTEST	0	0	0	0	1	1	no	NOTEST	0	0	0	0	1	1	no
XLOC_005994	Metazoa_SRP	chr10:13586926-14462142	NOTEST	0	0	0	0	1	1	no	NOTEST	0	0	0	0	1	1	no
XLOC_005995	MIR1265	chr10:13586926-14462142	NOTEST	0	0	0	0	1	1	no	NOTEST	0	0	0	0	1	1	no
XLOC_005996	RP11-7C6.1	chr10:14518556-14774897	NOTEST	0	0	0	0	1	1	no	NOTEST	0	0	0	0	1	1	no
XLOC_005997	HSPA14	chr10:14819249-14871741	OK	19.9287	28.5009	0.516165	2.26277	0.0002	0.00247301	yes	OK	20.4452	33.4601	0.710683	3.19108	5.00E-05	0.000727011	yes
XLOC_005998	SUV39H2	chr10:14878807-14954748	OK	10.3776	15.2659	0.556838	1.73508	0.002	0.0169532	yes	OK	7.91978	14.9217	0.913877	1.9124	0.0011	0.0103929	yes
XLOC_005999	MEIG1	chr10:14959337-14988050	OK	0.672049	0.646886	-0.0550551	-0.0455172	0.91785	0.979119	no	OK	0.765885	0.323492	-1.2434	-0.814718	0.0352	0.155327	no
XLOC_006000	OLAH	chr10:15032226-15073852	NOTEST	0.0191825	0.00897817	-1.0953	0	1	1	no	NOTEST	0	0.00874262	inf	0	1	1	no
XLOC_006001	RPP38	chr10:15095384-15168693	OK	5.49172	6.28501	0.194656	0.458232	0.37975	0.698603	no	OK	3.12169	3.25871	0.0619727	0.113352	0.8296	0.964047	no
XLOC_006002	RP11-25G10.2	chr10:15211642-15371062	NOTEST	0	0	0	0	1	1	no	NOTEST	0	0	0	0	1	1	no
XLOC_006003	SNORA31	chr10:16005807-16005923	NOTEST	0	0	0	0	1	1	no	NOTEST	0	0	0	0	1	1	no
XLOC_006004	RP11-461K13.1	chr10:16278700-16295858	NOTEST	0	0	0	0	1	1	no	NOTEST	0	0	0	0	1	1	no
XLOC_006005	PTER	chr10:16436942-16522005	OK	8.08294	8.52823	0.0773663	0.314767	0.58395	0.863233	no	OK	8.8745	8.63272	-0.0398507	-0.156113	0.7796	0.951042	no
XLOC_006006	RNU2-18P	chr10:16436942-16522005	NOTEST	0	0	0	0	1	1	no	NOTEST	0	0	0	0	1	1	no
XLOC_006007	uc_338	chr10:16590610-16817528	NOTEST	0	0	0	0	1	1	no	NOTEST	0	0	0	0	1	1	no
XLOC_006008	VIM	chr10:17214238-17237593	OK	0.681788	0.53465	-0.350729	-0.425217	0.2287	0.520009	no	OK	0.60902	0.451597	-0.431455	-0.48168	0.13185	0.366467	no
XLOC_006009	ST8SIA6-AS1	chr10:17315342-17456179	NOTEST	0.192107	0.17693	-0.118737	0	1	1	no	NOTEST	0.127339	0.0883592	-0.527217	0	1	1	no
XLOC_006010	Y_RNA	chr10:17315342-17456179	NOTEST	0	0	0	0	1	1	no	NOTEST	0	0	0	0	1	1	no
XLOC_006011	PRPF38AP2	chr10:17562697-17617456	NOTEST	0	0	0	0	1	1	no	NOTEST	0	0	0	0	1	1	no
XLOC_006012	AC069542.1	chr10:17562697-17617456	NOTEST	0.218512	0.463702	1.08548	0	1	1	no	NOTEST	0.278759	0.196733	-0.502779	0	1	1	no
XLOC_006013	STAM	chr10:17644124-17715935	OK	6.95919	6.906	-0.0110692	-0.0327335	0.94875	0.984698	no	OK	8.39475	10.683	0.347763	1.07727	0.0249	0.1211	no
XLOC_006014	TMEM236	chr10:17752251-17800868	NOTEST	0.0231196	0.0267019	0.207826	0	1	1	no	NOTEST	0.0202907	0.0247641	0.287433	0	1	1	no
XLOC_006015	MRC1	chr10:17809343-17911170	NOTEST	0.00467812	0.00881288	0.913685	0	1	1	no	NOTEST	0.00326569	0	#NAME?	0	1	1	no
XLOC_006016	MIR511	chr10:17809343-17911170	NOTEST	0	0	0	0	1	1	no	NOTEST	0	0	0	0	1	1	no
XLOC_006017	SLC39A12	chr10:17951838-18043292	NOTEST	0	0	0	0	1	1	no	NOTEST	0	0	0	0	1	1	no
XLOC_006018	CACNB2	chr10:18140676-18659285	NOTEST	0.428658	0.329773	-0.378353	0	1	1	no	NOTEST	0.068134	0.0609097	-0.161702	0	1	1	no
XLOC_006019	ARL5B	chr10:18659353-18683089	OK	8.75255	9.53149	0.122999	0.677258	0.2365	0.530368	no	OK	8.16611	11.2776	0.465737	2.6115	5.00E-05	0.000727011	yes
XLOC_006020	AIFM1P1	chr10:18735744-18738631	NOTEST	0	0	0	0	1	1	no	NOTEST	0	0	0	0	1	1	no
XLOC_006021	RP11-139J15.5	chr10:18746432-18747853	NOTEST	0	0	0	0	1	1	no	NOTEST	0	0	0	0	1	1	no
XLOC_006022	RP11-288D15.1	chr10:18940500-18940953	NOTEST	0	0	0	0	1	1	no	NOTEST	0	0	0	0	1	1	no
XLOC_006023	HMGN1P20,MALRD1,PLXDC2	chr10:19048770-20289856	OK	18.4779	15.9278	-0.214255	-0.667127	0.19685	0.473738	no	OK	18.7943	13.5286	-0.474281	-1.48025	0.0055	0.0381995	yes
XLOC_006024	UBE2V2P1	chr10:19048770-20289856	NOTEST	0	0	0	0	1	1	no	NOTEST	0	0	0	0	1	1	no
XLOC_006025	U3	chr10:19048770-20289856	NOTEST	0	0	0	0	1	1	no	NOTEST	0	0	0	0	1	1	no
XLOC_006026	MTND2P16	chr10:19048770-20289856	NOTEST	0.0891693	0.0927338	0.0565469	0	1	1	no	NOTEST	0.174413	0.144444	-0.272004	0	1	1	no
XLOC_006027	AMD1P1	chr10:20350048-20351100	NOTEST	0.0625086	0.0429298	-0.542075	0	1	1	no	NOTEST	0.0473081	0	#NAME?	0	1	1	no
XLOC_006028	RP11-51E20.1	chr10:20547170-20547422	NOTEST	0	0	0	0	1	1	no	NOTEST	0	0	0	0	1	1	no
XLOC_006029	MIR4675	chr10:20551969-20552046	NOTEST	0	0	0	0	1	1	no	NOTEST	0	0	0	0	1	1	no
XLOC_006030	MTND1P21	chr10:20779878-21175048	OK	0.510483	0.875945	0.778978	0.188841	0.4885	0.795256	no	OK	0.186482	1.19377	2.67842	0.458058	0.2871	0.595441	no
XLOC_006031	RP11-56H7.2	chr10:20779878-21175048	NOTEST	1.24366	0.409434	-1.60289	0	1	1	no	NOTEST	0	0.969382	inf	0	1	1	no
XLOC_006032	EIF4BP2	chr10:20779878-21175048	NOTEST	0.139332	0.146284	0.0702442	0	1	1	no	NOTEST	0.117151	0.113931	-0.0402046	0	1	1	no
XLOC_006033	NPM1P30	chr10:20779878-21175048	NOTEST	0.179083	0.165172	-0.116661	0	1	1	no	NOTEST	0.185291	0.114957	-0.688695	0	1	1	no
XLOC_006034	NEBL-AS1	chr10:20779878-21175048	OK	1.67632	1.92217	0.197436	0.098112	0.91305	0.978449	no	OK	2.35023	1.72122	-0.449372	-0.21687	0.8488	0.967932	no
XLOC_006035	RP11-565H13.3	chr10:21217890-21218279	NOTEST	0	0	0	0	1	1	no	NOTEST	0	0	0	0	1	1	no
XLOC_006036	LUZP4P1	chr10:21247751-21248095	NOTEST	0	0	0	0	1	1	no	NOTEST	0	0	0	0	1	1	no
XLOC_006037	RNU6-15P	chr10:21321960-21322067	NOTEST	0	0	0	0	1	1	no	NOTEST	0	0	0	0	1	1	no
XLOC_006038	RNMTL1P1	chr10:21394032-21394592	NOTEST	0	0	0	0	1	1	no	NOTEST	0	0	0	0	1	1	no
XLOC_006039	RP11-275N1.3	chr10:21452196-21452412	NOTEST	0	0	0	0	1	1	no	NOTEST	0	0	0	0	1	1	no
XLOC_006040	Y_RNA	chr10:21481715-21481817	NOTEST	0	0	0	0	1	1	no	NOTEST	0	0	0	0	1	1	no
XLOC_006041	MLLT10	chr10:21532792-21743630	OK	19.2952	21.8749	0.181038	0.308524	0.4282	0.744062	no	OK	19.4682	22.086	0.182008	0.536952	0.29965	0.6106	no
XLOC_006042	RN7SKP219	chr10:21756536-22003769	NOTEST	0.129905	0.335795	1.37012	0	1	1	no	NOTEST	0	0.14497	inf	0	1	1	no
XLOC_006043	RN7SKP37	chr10:21756536-22003769	OK	0.451707	0.569711	0.334844	0.198488	0.65655	0.902844	no	NOTEST	0.113426	0	#NAME?	0	1	1	no
XLOC_006044	ADIPOR1P1	chr10:22162991-22165794	NOTEST	0	0	0	0	1	1	no	NOTEST	0	0	0	0	1	1	no
XLOC_006045	RP11-108B14.1	chr10:22162991-22165794	NOTEST	0	0	0	0	1	1	no	NOTEST	0	0.0371515	inf	0	1	1	no
XLOC_006046	RP11-108B14.5	chr10:22218073-22221168	NOTEST	0.00519539	0	#NAME?	0	1	1	no	NOTEST	0	0	0	0	1	1	no
XLOC_006047	RP11-108B14.4	chr10:22225697-22226024	NOTEST	0	0	0	0	1	1	no	NOTEST	0	0	0	0	1	1	no
XLOC_006048	RP11-573G6.4	chr10:22252071-22254589	OK	3.24617	3.12989	-0.052625	-0.237984	0.67495	0.911558	no	OK	3.73644	3.25382	-0.199533	-0.901674	0.1134	0.335799	no
XLOC_006049	RP11-573G6.6	chr10:22257785-22258548	NOTEST	0.265619	0.254672	-0.0607197	0	1	1	no	NOTEST	0.327528	0.311566	-0.0720806	0	1	1	no
XLOC_006050	RP11-573G6.2	chr10:22266990-22267346	NOTEST	0	0	0	0	1	1	no	NOTEST	0	0	0	0	1	1	no
XLOC_006051	BMI1,COMMD3,COMMD3-BMI1	chr10:22315973-22331484	OK	71.8128	83.5366	0.218169	0.832151	0.14635	0.392189	no	OK	68.4684	79.6819	0.218813	0.873178	0.12095	0.34794	no
XLOC_006052	RP11-573G6.9	chr10:22332403-22332987	NOTEST	0.134683	0.0660211	-1.02856	0	1	1	no	NOTEST	0.0717221	0.0547471	-0.389634	0	1	1	no
XLOC_006053	SPAG6	chr10:22345444-22454224	NOTEST	0.0605057	0	#NAME?	0	1	1	no	NOTEST	0.0454348	0.0125892	-1.85161	0	1	1	no
XLOC_006054	RP11-301N24.3	chr10:22345444-22454224	NOTEST	0	0	0	0	1	1	no	NOTEST	0	0	0	0	1	1	no
XLOC_006055	RNU6-413P	chr10:22787392-22787499	NOTEST	0	0	0	0	1	1	no	NOTEST	0	0	0	0	1	1	no
XLOC_006056	ARMC3	chr10:22928023-23038523	NOTEST	0.0574781	0.105855	0.881002	0	1	1	no	NOTEST	0.227823	0.15356	-0.569118	0	1	1	no
XLOC_006057	RNA5SP304	chr10:22928023-23038523	NOTEST	0	0	0	0	1	1	no	NOTEST	0	0	0	0	1	1	no
XLOC_006058	MSRB2	chr10:23095505-23122013	OK	14.5324	15.0077	0.0464328	0.181461	0.75305	0.943135	no	OK	13.5726	17.6996	0.383023	1.38829	0.0138	0.0778877	no
XLOC_006059	YWHAZP3	chr10:23136923-23137661	NOTEST	0.0363333	0.0870324	1.26026	0	1	1	no	NOTEST	0.0245013	0.0166076	-0.56102	0	1	1	no
XLOC_006060	SNORA40	chr10:23166984-23167101	NOTEST	0	0	0	0	1	1	no	NOTEST	0	0	0	0	1	1	no
XLOC_006061	PTF1A	chr10:23192326-23194252	NOTEST	0	0	0	0	1	1	no	NOTEST	0	0.00938303	inf	0	1	1	no
XLOC_006062	RP11-215C7.3	chr10:23258210-23258545	NOTEST	0	0	0	0	1	1	no	NOTEST	0	0	0	0	1	1	no
XLOC_006063	RP11-371A19.2	chr10:23267194-23345181	NOTEST	0.0353795	0	#NAME?	0	1	1	no	NOTEST	0.0509206	0.0255555	-0.994614	0	1	1	no
XLOC_006064	MIR1254-2	chr10:23393404-23393467	NOTEST	0	0	0	0	1	1	no	NOTEST	0	0	0	0	1	1	no
XLOC_006065	OTUD1	chr10:23439457-23442390	OK	6.29007	5.25561	-0.259217	-1.28071	0.0283	0.132874	no	OK	8.55518	5.79236	-0.562647	-2.83643	5.00E-05	0.000727011	yes
XLOC_006066	KIAA1217,PRINS	chr10:23694745-24548045	OK	4.42065	3.43053	-0.365829	-0.89158	0.064	0.232657	no	OK	4.2672	4.25117	-0.00542894	-0.0141148	0.9774	0.990389	no
XLOC_006067	AL355977.1	chr10:23694745-24548045	NOTEST	0	0	0	0	1	1	no	NOTEST	0	0	0	0	1	1	no
XLOC_006068	RP11-183E9.2	chr10:23694745-24548045	NOTEST	0	0	0	0	1	1	no	NOTEST	0	0	0	0	1	1	no
XLOC_006069	MIR603	chr10:23694745-24548045	NOTEST	0	0	0	0	1	1	no	NOTEST	0	0	0	0	1	1	no
XLOC_006070	RNA5SP305	chr10:24583304-24723672	NOTEST	0	0	0	0	1	1	no	NOTEST	0	0	0	0	1	1	no
XLOC_006071	RP11-129O7.2	chr10:24848606-24952604	NOTEST	0	0	0	0	1	1	no	NOTEST	0	0	0	0	1	1	no
XLOC_006072	RP11-165A20.3	chr10:24953240-24953513	NOTEST	0.103307	0	#NAME?	0	1	1	no	NOTEST	0.151536	0	#NAME?	0	1	1	no
XLOC_006073	THNSL1	chr10:24981978-25062279	OK	3.70999	3.49529	-0.0860017	-0.402719	0.487	0.793976	no	OK	3.91087	4.02839	0.0427151	0.204974	0.7264	0.93415	no
XLOC_006074	ENKUR	chr10:24981978-25062279	OK	1.00738	0.93242	-0.111555	-0.0941989	0.8729	0.97216	no	OK	0.959984	1.32286	0.462576	0.420519	0.46395	0.775346	no
XLOC_006075	LINC01516	chr10:25113057-25602235	NOTEST	0	0	0	0	1	1	no	NOTEST	0	0	0	0	1	1	no
XLOC_006076	GPR158	chr10:25113057-25602235	OK	1.19974	1.08866	-0.140167	-0.194758	0.73965	0.938444	no	OK	1.05102	1.34273	0.353383	0.594587	0.28295	0.590298	no
XLOC_006077	HIRAP1	chr10:25691536-25692323	NOTEST	0	0	0	0	1	1	no	NOTEST	0	0	0	0	1	1	no
XLOC_006078	MYO3A	chr10:25934266-26212527	NOTEST	0	0	0	0	1	1	no	NOTEST	0	0.0024873	inf	0	1	1	no
XLOC_006079	GAD2	chr10:26216306-26304558	NOTEST	0	0	0	0	1	1	no	NOTEST	0	0	0	0	1	1	no
XLOC_006080	APBB1IP	chr10:26438202-26567803	NOTEST	0.0349545	0.0127658	-1.4532	0	1	1	no	NOTEST	0.00569919	0.0675633	3.56741	0	1	1	no
XLOC_006081	RNA5SP307	chr10:26438202-26567803	NOTEST	0	0	0	0	1	1	no	NOTEST	0	0	0	0	1	1	no
XLOC_006082	LINC00264	chr10:26589864-26594330	NOTEST	0	0.0135659	inf	0	1	1	no	NOTEST	0	0	0	0	1	1	no
XLOC_006083	RP13-16H11.7	chr10:26643227-26645016	NOTEST	0	0	0	0	1	1	no	NOTEST	0	0	0	0	1	1	no
XLOC_006084	LINC00202-2	chr10:26647985-26653454	NOTEST	0.0121164	0	#NAME?	0	1	1	no	NOTEST	0	0	0	0	1	1	no
XLOC_006085	PDSS1	chr10:26697658-26861087	OK	3.01639	5.01803	0.734297	0.973568	0.09305	0.299022	no	OK	2.85399	7.91369	1.47137	2.19898	0.00035	0.0039931	yes
XLOC_006086	HSPA8P3	chr10:26697658-26861087	NOTEST	0.180456	0.308891	0.775455	0	1	1	no	NOTEST	0.291699	0.417528	0.517395	0	1	1	no
XLOC_006087	RP13-16H11.5	chr10:26697658-26861087	NOTEST	0.200946	0.224207	0.158022	0	1	1	no	NOTEST	0.219788	0.130375	-0.753448	0	1	1	no
XLOC_006088	SNORA57	chr10:26697658-26861087	NOTEST	0.317242	0.226839	-0.483912	0	1	1	no	NOTEST	0	0	0	0	1	1	no
XLOC_006089	MASTL	chr10:27110111-27186924	OK	9.11563	8.45376	-0.10875	-0.238527	0.67815	0.913362	no	OK	9.79867	13.1986	0.429731	1.03098	0.07485	0.259002	no
XLOC_006090	ARMC4P1,RP11-85G18.6	chr10:27242203-27288824	OK	1.39543	1.45558	0.0608885	0.111879	0.83915	0.966272	no	OK	1.37524	1.63185	0.246823	0.490909	0.38185	0.700779	no
XLOC_006091	RP11-748L13.7	chr10:27313722-27316587	NOTEST	0.133965	0	#NAME?	0	1	1	no	NOTEST	0	0	0	0	1	1	no
XLOC_006092	RNU6-666P	chr10:27313722-27316587	NOTEST	0	0	0	0	1	1	no	NOTEST	0	0	0	0	1	1	no
XLOC_006093	RP11-748L13.6	chr10:27343435-27344917	NOTEST	0	0	0	0	1	1	no	NOTEST	0.0216842	0.0158845	-0.449024	0	1	1	no
XLOC_006094	RAB18	chr10:27504163-27542237	OK	25.1173	35.4847	0.49852	1.87901	0.00105	0.00999939	yes	OK	24.0269	33.2882	0.47036	1.69393	0.0033	0.0253941	yes
XLOC_006095	MKX-AS1	chr10:27672851-27767794	NOTEST	0.0711788	0.098702	0.471633	0	1	1	no	NOTEST	0.0629555	0.0762995	0.277342	0	1	1	no
XLOC_006096	RPL36AP55	chr10:27812163-27999048	NOTEST	0	0	0	0	1	1	no	NOTEST	0	0	0	0	1	1	no
XLOC_006097	RP11-218D6.4	chr10:27999787-28049615	NOTEST	0	0.0388003	inf	0	1	1	no	NOTEST	0.0514023	0	#NAME?	0	1	1	no
XLOC_006098	RP11-218D6.3	chr10:27999787-28049615	NOTEST	0	0	0	0	1	1	no	NOTEST	0	0	0	0	1	1	no
XLOC_006099	AC022021.1	chr10:28050910-28334486	NOTEST	0	0	0	0	1	1	no	NOTEST	0	0	0	0	1	1	no
XLOC_006100	RP11-351M16.1	chr10:28433007-28495813	NOTEST	0	0	0	0	1	1	no	NOTEST	0	0	0	0	1	1	no
XLOC_006101	WAC	chr10:28522651-28623112	OK	59.9341	59.3368	-0.0144495	-0.0539996	0.9224	0.979841	no	OK	66.4007	65.7448	-0.0143213	-0.0564571	0.9181	0.979168	no
XLOC_006102	RNU4ATAC6P	chr10:28652629-28652755	NOTEST	0	0	0	0	1	1	no	NOTEST	0	0	0	0	1	1	no
XLOC_006103	TPRKBP1	chr10:28658986-28659467	NOTEST	0	0	0	0	1	1	no	NOTEST	0	0	0	0	1	1	no
XLOC_006104	RNU6-1067P	chr10:28667918-28668025	NOTEST	0	0	0	0	1	1	no	NOTEST	0	0	0	0	1	1	no
XLOC_006105	BAMBI	chr10:28677341-28682939	OK	10.9837	10.3657	-0.0835434	-0.429426	0.45275	0.765787	no	OK	12.9792	9.71101	-0.418505	-2.16398	0.00035	0.0039931	yes
XLOC_006106	RP11-478H13.1	chr10:28743744-28744663	NOTEST	0	0	0	0	1	1	no	NOTEST	0	0	0	0	1	1	no
XLOC_006107	LINC01517,RP11-478H13.4	chr10:28789187-28813458	NOTEST	0	0	0	0	1	1	no	NOTEST	0	0	0	0	1	1	no
XLOC_006108	C10orf126	chr10:28846407-28881898	NOTEST	0	0	0	0	1	1	no	NOTEST	0	0	0	0	1	1	no
XLOC_006109	LYZL1	chr10:29289060-29318328	NOTEST	0	0	0	0	1	1	no	NOTEST	0	0	0	0	1	1	no
XLOC_006110	SVIL-AS1	chr10:29409401-29737299	OK	9.04951	7.99263	-0.17917	-0.168259	0.7464	0.940883	no	OK	5.37727	10.151	0.916677	0.792129	0.0728	0.254014	no
XLOC_006111	SNORD115	chr10:29409401-29737299	NOTEST	0	0	0	0	1	1	no	NOTEST	0	0	0	0	1	1	no
XLOC_006112	RP11-192N10.2	chr10:29409401-29737299	NOTEST	0	0	0	0	1	1	no	NOTEST	0	0	0	0	1	1	no
XLOC_006113	RNU6-908P	chr10:29409401-29737299	NOTEST	0	0	0	0	1	1	no	NOTEST	0	0	0	0	1	1	no
XLOC_006114	DNM1P17	chr10:30309794-30374448	NOTEST	0	0	0	0	1	1	no	NOTEST	0	0	0	0	1	1	no
XLOC_006115	NIFKP1	chr10:30380173-30381062	NOTEST	0.0241666	0	#NAME?	0	1	1	no	NOTEST	0	0	0	0	1	1	no
XLOC_006116	RP11-449I17.9	chr10:30383399-30383622	NOTEST	0	0	0	0	1	1	no	NOTEST	0	0	0	0	1	1	no
XLOC_006117	MAP3K8	chr10:30433113-30461833	OK	2.9984	2.1546	-0.476771	-1.49484	0.00755	0.0489438	yes	OK	3.15329	2.55726	-0.302259	-0.92131	0.0956	0.304212	no
XLOC_006118	RP11-253D19.2	chr10:30576698-30580182	NOTEST	0.0497431	0	#NAME?	0	1	1	no	NOTEST	0	0	0	0	1	1	no
XLOC_006119	RP11-14C22.3	chr10:30655488-30657535	NOTEST	0	0.319981	inf	0	1	1	no	NOTEST	0	0	0	0	1	1	no
XLOC_006120	SVILP1	chr10:30671565-30717266	NOTEST	0.221292	0.176337	-0.32762	0	1	1	no	NOTEST	0.198149	0.148762	-0.413577	0	1	1	no
XLOC_006121	RP11-14C22.6	chr10:30723250-30723740	NOTEST	0.0433047	0.0992422	1.19643	0	1	1	no	NOTEST	0	0	0	0	1	1	no
XLOC_006122	RP11-192P3.4	chr10:31187882-31530064	NOTEST	0.0229556	0	#NAME?	0	1	1	no	NOTEST	0	0	0	0	1	1	no
XLOC_006123	RNA5SP309	chr10:31187882-31530064	NOTEST	0	0	0	0	1	1	no	NOTEST	0	0	0	0	1	1	no
XLOC_006124	ZEB1	chr10:31187882-31530064	OK	1.32129	1.11429	-0.245828	-0.359598	0.38805	0.707166	no	OK	1.22656	1.34398	0.131897	0.171421	0.68405	0.916357	no
XLOC_006125	SPTLC1P1	chr10:31187882-31530064	NOTEST	0	0	0	0	1	1	no	NOTEST	0.190571	0.378361	0.989433	0	1	1	no
XLOC_006126	RP11-472N13.2	chr10:31604599-31606218	NOTEST	0	0	0	0	1	1	no	NOTEST	0	0	0	0	1	1	no
XLOC_006127	-	chr10:31801498-31805161	OK	0.492696	0.501451	0.0254132	0.0640883	0.9133	0.978482	no	NOTEST	0.369477	0.350291	-0.0769321	0	1	1	no
XLOC_006128	HMGB1P7	chr10:31805403-31932402	OK	0.527473	0.448822	-0.232952	-0.118196	0.79075	0.954115	no	NOTEST	0.349595	0.31741	-0.139336	0	1	1	no
XLOC_006129	-	chr10:31805403-31932402	OK	0.380403	0.544852	0.518335	0.303777	0.606	0.875828	no	OK	0.476157	0.57768	0.278834	0.176231	0.76255	0.946015	no
XLOC_006130	RP11-241I20.1	chr10:31983884-31984554	NOTEST	0	0.0999713	inf	0	1	1	no	NOTEST	0	0.077037	inf	0	1	1	no
XLOC_006131	Y_RNA	chr10:32056745-32056839	NOTEST	0	0	0	0	1	1	no	NOTEST	0	0	0	0	1	1	no
XLOC_006132	RP11-241I20.4	chr10:32109860-32111789	NOTEST	0	0	0	0	1	1	no	NOTEST	0	0	0	0	1	1	no
XLOC_006133	RNU7-22P	chr10:32173683-32173744	NOTEST	0	0	0	0	1	1	no	NOTEST	0	0	0	0	1	1	no
XLOC_006134	RP11-166N17.1	chr10:32266288-32378798	NOTEST	0.361763	0.360708	-0.00421691	0	1	1	no	NOTEST	0	0	0	0	1	1	no
XLOC_006135	RP11-166N17.3	chr10:32266288-32378798	OK	0.626518	0.652302	0.0581838	0.0235745	0.91485	0.978791	no	OK	0.502577	0.546967	0.122112	0.0458394	0.9318	0.9816	no
XLOC_006136	RP11-135A24.4	chr10:32266288-32378798	OK	6.88654	8.72756	0.3418	0.431826	0.4549	0.76747	no	OK	8.3641	9.43143	0.173266	0.25941	0.65225	0.900855	no
XLOC_006137	RP11-135A24.2	chr10:32266288-32378798	NOTEST	0	0	0	0	1	1	no	NOTEST	0	0	0	0	1	1	no
XLOC_006138	CCDC7,RP11-195O1.5	chr10:32444722-32883012	OK	6.65483	6.0324	-0.141668	-0.343092	0.52325	0.821564	no	OK	7.52895	6.39083	-0.236445	-0.547211	0.3086	0.62154	no
XLOC_006139	AK3P5	chr10:32887254-33082102	OK	0.584676	0.9704	0.730941	0.15806	0.7235	0.933131	no	OK	0.551083	0.197765	-1.47848	-0.193859	0.48395	0.791812	no
XLOC_006140	RP11-462L8.1	chr10:32887254-33082102	NOTEST	0	0.0282448	inf	0	1	1	no	NOTEST	0.0403058	0	#NAME?	0	1	1	no
XLOC_006141	RP11-342D11.2	chr10:33177491-33336262	OK	4.39674	4.76231	0.115226	0.140847	0.80095	0.957403	no	OK	4.70248	6.13032	0.382539	0.458937	0.42475	0.741142	no
XLOC_006142	RP11-90B22.1	chr10:33341654-33341905	NOTEST	0	0	0	0	1	1	no	NOTEST	0.299882	0	#NAME?	0	1	1	no
XLOC_006143	RP13-259N13.2	chr10:33684754-33687064	NOTEST	0	0	0	0	1	1	no	NOTEST	0	0	0	0	1	1	no
XLOC_006144	RPL23P11	chr10:33864312-33864723	NOTEST	0	0	0	0	1	1	no	NOTEST	0	0	0	0	1	1	no
XLOC_006145	RP11-490O24.2	chr10:33909237-33917804	NOTEST	0	0	0	0	1	1	no	NOTEST	0	0	0	0	1	1	no
XLOC_006146	PARD3-AS1	chr10:34815766-34816386	NOTEST	0.17393	0	#NAME?	0	1	1	no	OK	0.60242	0.265699	-1.18098	-0.788057	0.1999	0.478383	no
XLOC_006147	SS18L2P1	chr10:34875209-34875422	NOTEST	0	0	0	0	1	1	no	NOTEST	0	0	0	0	1	1	no
XLOC_006148	RNU6-847P	chr10:34926774-34926882	NOTEST	0	0	0	0	1	1	no	NOTEST	0	0	0	0	1	1	no
XLOC_006149	RNU6-193P	chr10:34942968-34943075	NOTEST	0	0	0	0	1	1	no	NOTEST	0	0	0	0	1	1	no
XLOC_006150	PRDX2P2	chr10:34965068-34966259	NOTEST	0	0	0	0	1	1	no	NOTEST	0	0	0	0	1	1	no
XLOC_006151	CREM	chr10:35098005-35212958	OK	8.09422	9.90186	0.290807	0.981693	0.05195	0.20215	no	OK	8.49771	12.2176	0.52381	2.02859	5.00E-05	0.000727011	yes
XLOC_006152	RNU7-77P	chr10:35098005-35212958	NOTEST	0	0	0	0	1	1	no	NOTEST	0	0	0	0	1	1	no
XLOC_006153	ATP6V1G1P4	chr10:35098005-35212958	NOTEST	0.129055	0.149011	0.207435	0	1	1	no	NOTEST	0.168995	0.116293	-0.539217	0	1	1	no
XLOC_006154	RP11-324I22.3	chr10:35098005-35212958	NOTEST	0.272405	0.408251	0.5837	0	1	1	no	NOTEST	0.329645	0.246334	-0.420297	0	1	1	no
XLOC_006155	CCNY	chr10:35247024-35572669	OK	22.1343	25.0036	0.175855	0.56743	0.2959	0.606093	no	OK	25.2187	34.0595	0.433564	1.35503	0.0166	0.0895673	no
XLOC_006156	GJD4	chr10:35605409-35608935	NOTEST	0.0346718	0.0105197	-1.72068	0	1	1	no	NOTEST	0.0230653	0	#NAME?	0	1	1	no
XLOC_006157	RPL7P37	chr10:35697299-35698037	NOTEST	0	0	0	0	1	1	no	NOTEST	0	0	0	0	1	1	no
XLOC_006158	RP11-92J19.3,SNORA40	chr10:36438615-36442392	NOTEST	0	0	0	0	1	1	no	NOTEST	0	0	0	0	1	1	no
XLOC_006159	RP11-322I2.1	chr10:36940108-36943932	NOTEST	0	0	0	0	1	1	no	NOTEST	0	0	0	0	1	1	no
XLOC_006160	ARL6IP1P2	chr10:36995022-36995585	NOTEST	0	0	0	0	1	1	no	NOTEST	0	0	0	0	1	1	no
XLOC_006161	ANKRD30A	chr10:37125787-37384111	NOTEST	0	0	0	0	1	1	no	NOTEST	0.00331097	0	#NAME?	0	1	1	no
XLOC_006162	RNU6-811P	chr10:37125787-37384111	NOTEST	0	0	0	0	1	1	no	NOTEST	0	0	0	0	1	1	no
XLOC_006163	RP11-20F24.2	chr10:37125787-37384111	NOTEST	0	0	0	0	1	1	no	NOTEST	0	0	0	0	1	1	no
XLOC_006164	ATP8A2P1,LINC00993	chr10:37125787-37384111	NOTEST	0	0	0	0	1	1	no	NOTEST	0	0	0	0	1	1	no
XLOC_006165	RN7SL314P	chr10:37125787-37384111	NOTEST	0	0	0	0	1	1	no	NOTEST	0	0	0	0	1	1	no
XLOC_006166	TMEM161BP1	chr10:37125787-37384111	NOTEST	0	0	0	0	1	1	no	NOTEST	0	0	0	0	1	1	no
XLOC_006167	VN1R53P	chr10:37125787-37384111	NOTEST	0	0	0	0	1	1	no	NOTEST	0	0	0	0	1	1	no
XLOC_006168	TACC1P1	chr10:37523010-37544701	NOTEST	0	0	0	0	1	1	no	NOTEST	0	0	0	0	1	1	no
XLOC_006169	RP11-258F22.2	chr10:37775370-37859110	NOTEST	0	0	0	0	1	1	no	NOTEST	0.0877602	0	#NAME?	0	1	1	no
XLOC_006170	AL135791.1	chr10:37775370-37859110	NOTEST	0	0	0	0	1	1	no	NOTEST	0	0	0	0	1	1	no
XLOC_006171	RP11-162G10.5	chr10:37775370-37859110	OK	1.85843	1.35223	-0.458742	-0.53572	0.3563	0.674142	no	OK	2.03919	1.48372	-0.458779	-0.475542	0.4113	0.728972	no
XLOC_006172	RP11-775A3.1	chr10:37883593-37884109	NOTEST	0	0	0	0	1	1	no	NOTEST	0	0	0	0	1	1	no
XLOC_006173	ZNF33AP1	chr10:37894636-37896666	NOTEST	0	0	0	0	1	1	no	NOTEST	0	0	0	0	1	1	no
XLOC_006174	RP11-393J16.4	chr10:37976824-37992467	NOTEST	0	0	0	0	1	1	no	NOTEST	0	0	0	0	1	1	no
XLOC_006175	Y_RNA	chr10:37994862-37994975	NOTEST	0	0	0	0	1	1	no	NOTEST	0	0	0	0	1	1	no
XLOC_006176	ZNF33A	chr10:38010649-38065088	OK	11.1674	7.73704	-0.529436	-1.44704	0.01205	0.0701933	no	OK	10.8043	7.3931	-0.547349	-1.74032	0.00265	0.0212667	yes
XLOC_006177	ZNF37A	chr10:38094329-38125647	OK	3.66429	2.96125	-0.307328	-0.546364	0.32245	0.637285	no	OK	5.07767	3.57783	-0.505082	-1.01443	0.07985	0.270454	no
XLOC_006178	RP11-508N22.12	chr10:38137336-38144399	NOTEST	0.0584558	0.0425764	-0.457292	0	1	1	no	NOTEST	0.0436851	0.0266145	-0.714929	0	1	1	no
XLOC_006179	RP11-508N22.13	chr10:38149967-38150293	NOTEST	0	0	0	0	1	1	no	NOTEST	0	0	0	0	1	1	no
XLOC_006180	RP11-508N22.6	chr10:38161569-38161749	NOTEST	0	0	0	0	1	1	no	NOTEST	0	0	0	0	1	1	no
XLOC_006181	RP11-508N22.9	chr10:38164647-38212357	NOTEST	0.0255487	0.0209443	-0.286698	0	1	1	no	NOTEST	0	0	0	0	1	1	no
XLOC_006182	RP11-508N22.10	chr10:38164647-38212357	NOTEST	0	0	0	0	1	1	no	NOTEST	0	0	0	0	1	1	no
XLOC_006183	RP11-672F9.1	chr10:38247921-38333155	NOTEST	0	0	0	0	1	1	no	NOTEST	0	0.0712404	inf	0	1	1	no
XLOC_006184	HSD17B7P2	chr10:38356379-38380724	OK	2.76187	3.06161	0.148642	0.50162	0.3728	0.691441	no	OK	2.40921	2.12848	-0.178733	-0.513883	0.36475	0.683182	no
XLOC_006185	-	chr10:38416357-38422951	OK	0.740877	0.254489	-1.54163	-1.63237	0.01055	0.0633849	no	NOTEST	0.148018	0.195265	0.399656	0	1	1	no
XLOC_006186	RNU6-1118P	chr10:38423624-38423728	NOTEST	0	0	0	0	1	1	no	NOTEST	0	0	0	0	1	1	no
XLOC_006187	RP11-291L22.7	chr10:38448688-38448949	NOTEST	0.273932	0	#NAME?	0	1	1	no	NOTEST	0	0	0	0	1	1	no
XLOC_006188	RP11-291L22.6	chr10:38450737-38451785	NOTEST	0.208441	0.248166	0.251668	0	1	1	no	NOTEST	0.167625	0.247753	0.563665	0	1	1	no
XLOC_006189	RP11-291L22.4	chr10:38452986-38466176	NOTEST	0.039517	0.0172045	-1.19968	0	1	1	no	NOTEST	0	0	0	0	1	1	no
XLOC_006190	ABCD1P2	chr10:38601417-38605609	NOTEST	0	0	0	0	1	1	no	NOTEST	0	0	0	0	1	1	no
XLOC_006191	RP11-453N3.7	chr10:38617254-38617344	NOTEST	0	0	0	0	1	1	no	NOTEST	0	0	0	0	1	1	no
XLOC_006192	PABPC1P12	chr10:38635907-38638082	NOTEST	0	0	0	0	1	1	no	NOTEST	0	0	0	0	1	1	no
XLOC_006193	ACTR3BP5	chr10:38696423-38697902	NOTEST	0	0	0	0	1	1	no	NOTEST	0	0	0	0	1	1	no
XLOC_006194	CHEK2P5	chr10:38713194-38719229	NOTEST	0	0	0	0	1	1	no	NOTEST	0	0	0	0	1	1	no
XLOC_006195	RP11-96F8.1	chr10:38783003-38783108	NOTEST	0	0	0	0	1	1	no	NOTEST	0	0	0	0	1	1	no
XLOC_006196	IGKV1OR10-1	chr10:42185338-42185791	NOTEST	0	0.0722423	inf	0	1	1	no	NOTEST	0	0.097168	inf	0	1	1	no
XLOC_006197	AL031601.4	chr10:42209989-42210383	NOTEST	0	0	0	0	1	1	no	NOTEST	0	0	0	0	1	1	no
XLOC_006198	AL031601.5	chr10:42242720-42276842	NOTEST	0	0	0	0	1	1	no	NOTEST	0	0	0	0	1	1	no
XLOC_006199	LINC00839	chr10:42475542-42495336	NOTEST	0.00482192	0	#NAME?	0	1	1	no	NOTEST	0	0	0	0	1	1	no
XLOC_006200	FXYD6P1	chr10:42555439-42555724	NOTEST	0	0	0	0	1	1	no	NOTEST	0	0	0	0	1	1	no
XLOC_006201	EIF3LP2	chr10:42566676-42567483	NOTEST	0	0	0	0	1	1	no	NOTEST	0	0	0	0	1	1	no
XLOC_006202	AL022345.10	chr10:42574184-42638636	NOTEST	0.208993	0.165816	-0.333869	0	1	1	no	NOTEST	0.239306	0	#NAME?	0	1	1	no
XLOC_006203	AL022345.7	chr10:42574184-42638636	NOTEST	0	0	0	0	1	1	no	NOTEST	0	0	0	0	1	1	no
XLOC_006204	AL022345.8	chr10:42574184-42638636	NOTEST	0	0	0	0	1	1	no	NOTEST	0	0	0	0	1	1	no
XLOC_006205	AL022345.9	chr10:42574184-42638636	NOTEST	0	0	0	0	1	1	no	NOTEST	0	0	0	0	1	1	no
XLOC_006206	RNU6-1170P	chr10:42574184-42638636	NOTEST	0	0	0	0	1	1	no	NOTEST	0	0	0	0	1	1	no
XLOC_006207	AL022344.2	chr10:42660727-42661776	NOTEST	0	0	0	0	1	1	no	NOTEST	0	0	0	0	1	1	no
XLOC_006208	AL022344.5	chr10:42694370-42714575	NOTEST	0	0	0	0	1	1	no	NOTEST	0	0	0	0	1	1	no
XLOC_006209	RSU1P1	chr10:42725856-42737159	NOTEST	0	0	0	0	1	1	no	NOTEST	0	0	0	0	1	1	no
XLOC_006210	BMS1	chr10:42781261-42834937	OK	6.73824	9.27925	0.461636	2.46942	5.00E-05	0.000727011	yes	OK	6.99447	11.6545	0.7366	4.0189	5.00E-05	0.000727011	yes
XLOC_006211	RP11-124O11.1	chr10:42871520-42874060	NOTEST	0.083766	0.0858502	0.0354559	0	1	1	no	NOTEST	0.11071	0.115834	0.0652839	0	1	1	no
XLOC_006212	MIR5100	chr10:42978796-43026969	NOTEST	0.153789	0.203448	0.403701	0	1	1	no	NOTEST	0.123031	0.197608	0.683612	0	1	1	no
XLOC_006213	-	chr10:42978796-43026969	NOTEST	0.182959	0.249599	0.448092	0	1	1	no	NOTEST	0.150954	0.342038	1.18004	0	1	1	no
XLOC_006214	RET	chr10:43077026-43130351	OK	24.1493	26.1735	0.116124	0.370267	0.51015	0.812182	no	OK	27.6871	32.8385	0.246174	0.917339	0.1083	0.327546	no
XLOC_006215	CSGALNACT2	chr10:43136206-43185308	OK	2.3366	3.3876	0.535854	1.81727	0.0033	0.0253941	yes	OK	2.26186	3.34906	0.56625	2.04407	0.0009	0.00879807	yes
XLOC_006216	RP11-168L22.2	chr10:43323664-43327932	NOTEST	0	0	0	0	1	1	no	NOTEST	0	0	0	0	1	1	no
XLOC_006217	RNU6ATAC11P	chr10:43341785-43341910	NOTEST	0	0	0	0	1	1	no	NOTEST	0	0	0	0	1	1	no
XLOC_006218	FXYD4	chr10:43371631-43376559	OK	2.87149	2.54279	-0.175387	-0.393119	0.42835	0.744251	no	OK	3.02622	3.29128	0.121134	0.310603	0.5345	0.829314	no
XLOC_006219	RP11-517P14.2	chr10:43420737-43422100	OK	1.63826	2.01532	0.298841	0.69302	0.22175	0.51025	no	OK	2.22614	1.94766	-0.192801	-0.478632	0.40205	0.720529	no
XLOC_006220	ZNF487	chr10:43434680-43485169	OK	3.20607	3.37275	0.0731194	0.184071	0.72745	0.934506	no	OK	3.15647	3.18908	0.0148321	0.0372994	0.9425	0.983744	no
XLOC_006221	RNU7-193P	chr10:43434680-43485169	NOTEST	0	0	0	0	1	1	no	NOTEST	0	0	0	0	1	1	no
XLOC_006222	RP11-517P14.7	chr10:43523255-43525217	NOTEST	0	0.00714934	inf	0	1	1	no	NOTEST	0.00944374	0.00915555	-0.0447124	0	1	1	no
XLOC_006223	ZNF485	chr10:43606406-43617903	OK	2.56863	4.33308	0.754396	2.43312	5.00E-05	0.000727011	yes	OK	2.83464	4.10656	0.534766	1.6011	0.00405	0.0299729	yes
XLOC_006224	ZNF32-AS3	chr10:43628816-43674703	NOTEST	0	0	0	0	1	1	no	NOTEST	0	0	0	0	1	1	no
XLOC_006225	RP11-402L1.12	chr10:43628816-43674703	NOTEST	0.0554821	0	#NAME?	0	1	1	no	NOTEST	0	0	0	0	1	1	no
XLOC_006226	ZNF32-AS1,ZNF32-AS2	chr10:43628816-43674703	OK	3.61157	5.16754	0.51685	0.743465	0.20255	0.48245	no	OK	7.07335	7.01992	-0.0109399	-0.047416	0.93495	0.98239	no
XLOC_006227	RP11-402L1.11	chr10:43628816-43674703	NOTEST	0	0	0	0	1	1	no	NOTEST	0	0	0	0	1	1	no
XLOC_006228	RP11-272J7.6	chr10:43728216-43728728	NOTEST	0	0	0	0	1	1	no	NOTEST	0	0	0	0	1	1	no
XLOC_006229	UQCRHP3	chr10:43732333-43732584	NOTEST	0	0	0	0	1	1	no	NOTEST	0	0	0	0	1	1	no
XLOC_006230	LINC00619	chr10:43845305-43850622	NOTEST	0.0427485	0	#NAME?	0	1	1	no	NOTEST	0.0239937	0.0480337	1.00139	0	1	1	no
XLOC_006231	LINC00840	chr10:43859410-43895433	NOTEST	0	0.0227634	inf	0	1	1	no	NOTEST	0	0.00737318	inf	0	1	1	no
XLOC_006232	RP11-168P8.3	chr10:43912443-43914236	NOTEST	0	0	0	0	1	1	no	NOTEST	0	0	0	0	1	1	no
XLOC_006233	LINC00841	chr10:43939002-43944466	NOTEST	0	0	0	0	1	1	no	NOTEST	0	0	0	0	1	1	no
XLOC_006234	AL512640.1	chr10:44034539-44034611	NOTEST	0	0	0	0	1	1	no	NOTEST	0	0	0	0	1	1	no
XLOC_006235	RP11-20J15.5	chr10:44282925-44294649	NOTEST	0	0	0	0	1	1	no	NOTEST	0.019942	0	#NAME?	0	1	1	no
XLOC_006236	EIF2AP4	chr10:44806442-44808223	NOTEST	0	0	0	0	1	1	no	NOTEST	0	0	0	0	1	1	no
XLOC_006237	TMEM72	chr10:44811023-44995891	NOTEST	0.0226074	0.023905	0.0805158	0	1	1	no	NOTEST	0.0225019	0.013144	-0.77564	0	1	1	no
XLOC_006238	RP11-285G1.9	chr10:44811023-44995891	NOTEST	0.152105	0.136449	-0.156699	0	1	1	no	NOTEST	0.05408	0.0887408	0.714502	0	1	1	no
XLOC_006239	TMEM72-AS1	chr10:44811023-44995891	NOTEST	0.422683	0.272008	-0.635924	0	1	1	no	OK	0.487953	0.354559	-0.460717	-0.91763	0.104	0.320119	no
XLOC_006240	RASSF4	chr10:44811023-44995891	NOTEST	0.121028	0.0931888	-0.377114	0	1	1	no	NOTEST	0.100137	0.123222	0.299285	0	1	1	no
XLOC_006241	ZNF22	chr10:44997697-45181427	OK	1.38817	1.74416	0.329352	0.952561	0.0953	0.3036	no	NOTEST	0.0604701	0.0752522	0.31551	0	1	1	no
XLOC_006242	DUXAP4	chr10:44997697-45181427	NOTEST	0	0	0	0	1	1	no	NOTEST	0	0	0	0	1	1	no
XLOC_006243	ANKRD30BP3,CUBNP3,RP11-445N18.7	chr10:44997697-45181427	NOTEST	0	0	0	0	1	1	no	NOTEST	0	0	0	0	1	1	no
XLOC_006244	MIR3156-1	chr10:44997697-45181427	NOTEST	0	0	0	0	1	1	no	NOTEST	0	0	0	0	1	1	no
XLOC_006245	RP11-432I13.5	chr10:44997697-45181427	NOTEST	0	0	0	0	1	1	no	NOTEST	0	0	0	0	1	1	no
XLOC_006246	OR6D1P	chr10:45258184-45259123	NOTEST	0.0274424	0	#NAME?	0	1	1	no	NOTEST	0	0	0	0	1	1	no
XLOC_006247	ALOX5	chr10:45374175-45453121	NOTEST	0.124758	0.105148	-0.24672	0	1	1	no	NOTEST	0.160563	0.0788323	-1.02629	0	1	1	no
XLOC_006248	CTGLF10P	chr10:45678691-45700532	NOTEST	0.0517144	0.0248702	-1.05615	0	1	1	no	NOTEST	0.0553313	0.0635671	0.200184	0	1	1	no
XLOC_006249	FAM21C	chr10:45706430-45793733	OK	3.63515	2.7902	-0.381645	-1.47074	0.00705	0.0464236	yes	OK	3.62471	2.00531	-0.854042	-2.84484	5.00E-05	0.000727011	yes
XLOC_006250	RNA5SP310	chr10:45825588-45972357	NOTEST	0	0	0	0	1	1	no	NOTEST	0	0	0	0	1	1	no
XLOC_006251	RPL35AP25	chr10:45825588-45972357	NOTEST	0.249404	0.241896	-0.0440972	0	1	1	no	OK	0.21233	0.523371	1.30153	0.501551	0.48525	0.792671	no
XLOC_006252	TIMM23	chr10:45972448-46003734	OK	29.8716	35.3123	0.241398	1.31402	0.02175	0.109839	no	OK	32.6828	48.0194	0.555089	3.05582	5.00E-05	0.000727011	yes
XLOC_006253	SNORA74	chr10:45972448-46003734	NOTEST	0	0	0	0	1	1	no	NOTEST	0	0	0	0	1	1	no
XLOC_006254	AL589822.1	chr10:46063227-46063766	NOTEST	0.0286049	0	#NAME?	0	1	1	no	NOTEST	0	0	0	0	1	1	no
XLOC_006255	RP11-109G10.1	chr10:46109620-46131358	NOTEST	0.378609	0.273968	-0.466701	0	1	1	no	NOTEST	0.222018	0.331028	0.576274	0	1	1	no
XLOC_006256	ANTXRL	chr10:46286344-46330207	NOTEST	0	0	0	0	1	1	no	NOTEST	0.00918118	0.0052622	-0.803014	0	1	1	no
XLOC_006257	AC244230.1	chr10:46337223-46358714	NOTEST	0.0672471	0.0374821	-0.843269	0	1	1	no	NOTEST	0.0430232	0.0263655	-0.706466	0	1	1	no
XLOC_006258	ANXA8L1,CH17-335B8.4,FAM25BP	chr10:46369086-46537864	OK	0.768307	1.37462	0.839277	0.592385	0.1031	0.31864	no	OK	0.38837	0.554121	0.512769	0.305823	0.1794	0.447365	no
XLOC_006259	HNRNPA1P33	chr10:46369086-46537864	NOTEST	0.106317	0.383628	1.85133	0	1	1	no	NOTEST	0	0	0	0	1	1	no
XLOC_006260	SYT15	chr10:46578216-46652025	NOTEST	0.382785	0.168432	-1.18436	0	1	1	no	NOTEST	0.138612	0.00951548	-3.86463	0	1	1	no
XLOC_006261	RP11-38L15.2	chr10:46578216-46652025	OK	1.60091	1.4961	-0.0976851	-0.129962	0.79345	0.954892	no	NOTEST	0.255423	0.480811	0.912582	0	1	1	no
XLOC_006262	RP11-38L15.8	chr10:46578216-46652025	NOTEST	0.157235	0.383919	1.28788	0	1	1	no	NOTEST	0.043739	0.0465681	0.0904215	0	1	1	no
XLOC_006263	Metazoa_SRP	chr10:46578216-46652025	NOTEST	0	0	0	0	1	1	no	NOTEST	0	0	0	0	1	1	no
XLOC_006264	BMS1P1,CTGLF8P	chr10:46788389-46832476	OK	2.54014	2.13272	-0.252215	-0.822203	0.1321	0.366969	no	OK	1.43637	1.12925	-0.347063	-0.665558	0.199	0.477012	no
XLOC_006265	RNA5SP311	chr10:46788389-46832476	NOTEST	0.200072	0.252317	0.33472	0	1	1	no	OK	0.454637	0.334579	-0.44237	-0.719724	0.2106	0.494513	no
XLOC_006266	FRMPD2L2	chr10:46870857-46894562	NOTEST	0	0	0	0	1	1	no	NOTEST	0	0	0	0	1	1	no
XLOC_006267	PTPN20A	chr10:46911395-47002488	NOTEST	0	0	0	0	1	1	no	NOTEST	0	0	0	0	1	1	no
XLOC_006268	GDF10	chr10:47300385-47313547	NOTEST	0.00544289	0.00565662	0.0555692	0	1	1	no	NOTEST	0	0	0	0	1	1	no
XLOC_006269	GDF2	chr10:47322489-47326270	NOTEST	0.00504203	0	#NAME?	0	1	1	no	NOTEST	0	0.00505584	inf	0	1	1	no
XLOC_006270	RBP3	chr10:47348370-47357875	NOTEST	0.0134971	0.026041	0.948139	0	1	1	no	NOTEST	0.0225787	0.0132445	-0.769572	0	1	1	no
XLOC_006271	RP11-144G6.4	chr10:47496211-47554096	NOTEST	0	0	0	0	1	1	no	NOTEST	0	0	0	0	1	1	no
XLOC_006272	RNA5SP312	chr10:47496211-47554096	NOTEST	0.294722	0.18018	-0.709913	0	1	1	no	NOTEST	0	0	0	0	1	1	no
XLOC_006273	GLUD1P8	chr10:47563603-47569697	NOTEST	0	0	0	0	1	1	no	NOTEST	0	0	0	0	1	1	no
XLOC_006274	DUSP8P4	chr10:47563603-47569697	NOTEST	0.00618805	0	#NAME?	0	1	1	no	NOTEST	0.0300097	0	#NAME?	0	1	1	no
XLOC_006275	FAM35DP	chr10:47689706-47730436	NOTEST	0.0713327	0.0702032	-0.0230276	0	1	1	no	NOTEST	0.0600403	0.0649935	0.114364	0	1	1	no
XLOC_006276	RHEBP2	chr10:47689706-47730436	NOTEST	0.306771	0.388744	0.34166	0	1	1	no	OK	0.337727	0.585965	0.794957	0.626415	0.2574	0.556845	no
XLOC_006277	CH17-360D5.1	chr10:47908063-47991850	NOTEST	0.00667528	0	#NAME?	0	1	1	no	NOTEST	0	0	0	0	1	1	no
XLOC_006278	RNA5SP315	chr10:48040461-48040577	NOTEST	0	0	0	0	1	1	no	NOTEST	0	0	0	0	1	1	no
XLOC_006279	RP11-542E6.3	chr10:48292698-48293417	NOTEST	0	0	0	0	1	1	no	NOTEST	0	0	0	0	1	1	no
XLOC_006280	MAPK8	chr10:48306638-48439360	OK	14.1101	15.1997	0.107323	0.356717	0.529	0.825494	no	OK	15.4264	11.1066	-0.473983	-1.50179	0.0079	0.0506947	no
XLOC_006281	WDFY4	chr10:48684875-49115509	NOTEST	0.172253	0.173694	0.0120241	0	1	1	no	NOTEST	0.209864	0.110454	-0.926006	0	1	1	no
XLOC_006282	RP11-563N6.6	chr10:48684875-49115509	NOTEST	0	0	0	0	1	1	no	NOTEST	0	0	0	0	1	1	no
XLOC_006283	RP11-523O18.1	chr10:48684875-49115509	NOTEST	0	0	0	0	1	1	no	NOTEST	0	0	0	0	1	1	no
XLOC_006284	FAM170B-AS1	chr10:49121838-49151547	NOTEST	0	0.00675643	inf	0	1	1	no	NOTEST	0	0	0	0	1	1	no
XLOC_006285	C10orf71	chr10:49299192-49327487	NOTEST	0.00257893	0	#NAME?	0	1	1	no	NOTEST	0	0	0	0	1	1	no
XLOC_006286	RP11-123B3.2	chr10:49419276-49539538	NOTEST	0.232514	0.154981	-0.585226	0	1	1	no	NOTEST	0.113124	0.168374	0.573769	0	1	1	no
XLOC_006287	RP11-140C5.3	chr10:49551307-49552652	NOTEST	0	0	0	0	1	1	no	NOTEST	0	0	0	0	1	1	no
XLOC_006288	CHAT	chr10:49609094-49665104	NOTEST	0.00439702	0.026049	2.56663	0	1	1	no	NOTEST	0	0.0165787	inf	0	1	1	no
XLOC_006289	SLC18A3	chr10:49609094-49665104	NOTEST	0	0	0	0	1	1	no	NOTEST	0	0.00629285	inf	0	1	1	no
XLOC_006290	C10orf53	chr10:49679650-49710261	NOTEST	0	0	0	0	1	1	no	NOTEST	0	0	0	0	1	1	no
XLOC_006291	RP11-507K13.4	chr10:49771840-49773299	NOTEST	0	0	0	0	1	1	no	NOTEST	0	0	0	0	1	1	no
XLOC_006292	RP11-507K13.6	chr10:49815095-49815562	NOTEST	0.357712	0.239072	-0.581352	0	1	1	no	NOTEST	0.315327	0.10501	-1.58632	0	1	1	no
XLOC_006293	RP11-526K21.2	chr10:49818100-49982053	NOTEST	0	0.380187	inf	0	1	1	no	NOTEST	0	0	0	0	1	1	no
XLOC_006294	LINC00843,TIMM23B	chr10:49818100-49982053	OK	6.19298	8.75798	0.499965	1.06568	0.05855	0.219214	no	OK	4.61874	6.96368	0.592352	1.10785	0.0445	0.182308	no
XLOC_006295	PARG	chr10:49818100-49982053	OK	0.831959	0.822937	-0.0157306	-0.00810026	0.98205	0.992085	no	OK	0.491244	1.12885	1.20034	0.634992	0.3493	0.666574	no
XLOC_006296	SNORA74	chr10:49818100-49982053	NOTEST	0	0	0	0	1	1	no	NOTEST	0	0	0	0	1	1	no
XLOC_006297	RNA5SP317	chr10:49818100-49982053	NOTEST	0.317351	0.272996	-0.217202	0	1	1	no	OK	0.656514	0.89893	0.453383	0.491958	0.39205	0.710993	no
XLOC_006298	AGAP6	chr10:49982189-50010499	OK	1.48121	1.8361	0.309869	1.29011	0.0226	0.112972	no	OK	1.1519	1.58582	0.461218	1.75757	0.00185	0.0159146	yes
XLOC_006299	FAM21A	chr10:50067859-50134206	OK	4.97345	4.09097	-0.281804	-0.938134	0.09615	0.305403	no	OK	4.91537	3.22838	-0.606486	-2.23161	0.0001	0.00135365	yes
XLOC_006300	SLC9A3P1	chr10:50150602-50152287	NOTEST	0	0	0	0	1	1	no	NOTEST	0	0	0	0	1	1	no
XLOC_006301	DYNC1I2P1	chr10:50264977-50266815	NOTEST	0.0685699	0.0487615	-0.491832	0	1	1	no	NOTEST	0.0508509	0.0627032	0.302266	0	1	1	no
XLOC_006302	RP11-521C22.2	chr10:50305585-50641451	OK	1.1898	1.44053	0.275879	0.401183	0.4704	0.780829	no	OK	1.0763	1.30881	0.28218	0.226672	0.69305	0.920666	no
XLOC_006303	RP11-512N4.2	chr10:50305585-50641451	NOTEST	0	0.0623309	inf	0	1	1	no	NOTEST	0.155369	0.160793	0.0494999	0	1	1	no
XLOC_006304	SGMS1-AS1	chr10:50305585-50641451	OK	0.715106	0.410009	-0.802502	-0.920147	0.05215	0.202699	no	OK	0.771891	0.411432	-0.907745	-0.795727	0.06925	0.245379	no
XLOC_006305	RP11-564C4.6	chr10:50655966-50660472	OK	3.40647	4.03585	0.244594	1.12878	0.04975	0.196586	no	OK	4.24938	4.23801	-0.00386822	-0.0172182	0.9745	0.989627	no
XLOC_006306	NUTM2HP	chr10:50676742-50686326	NOTEST	0	0.0339428	inf	0	1	1	no	NOTEST	0.00618703	0.00424809	-0.542432	0	1	1	no
XLOC_006307	RP11-564C4.4	chr10:50695591-50695981	NOTEST	0	0	0	0	1	1	no	NOTEST	0	0	0	0	1	1	no
XLOC_006308	ASAH2B	chr10:50738882-50885675	OK	1.3786	1.74555	0.34048	1.15771	0.02525	0.122319	no	OK	1.45144	1.68813	0.217939	0.779265	0.1367	0.375262	no
XLOC_006309	RP11-96B5.4	chr10:50964269-50965220	NOTEST	0	0	0	0	1	1	no	NOTEST	0	0	0	0	1	1	no
XLOC_006310	PRKG1	chr10:50991357-52318042	OK	0.451018	0.313167	-0.526252	-0.176597	0.60625	0.87604	no	NOTEST	0.199824	0.231646	0.213193	0	1	1	no
XLOC_006311	AC022537.1	chr10:50991357-52318042	NOTEST	0	0	0	0	1	1	no	NOTEST	0	0	0	0	1	1	no
XLOC_006312	MIR605	chr10:50991357-52318042	NOTEST	0	0	0	0	1	1	no	NOTEST	0	0	0	0	1	1	no
XLOC_006313	RP11-539E19.2	chr10:50991357-52318042	NOTEST	0	0.116552	inf	0	1	1	no	NOTEST	0.0823365	0	#NAME?	0	1	1	no
XLOC_006314	RSU1P3	chr10:50991357-52318042	NOTEST	0.0566294	0.0433341	-0.386047	0	1	1	no	NOTEST	0.068414	0.0638482	-0.0996472	0	1	1	no
XLOC_006315	AL157399.1	chr10:50991357-52318042	NOTEST	0	0	0	0	1	1	no	NOTEST	0	0	0	0	1	1	no
XLOC_006316	DKK1	chr10:50991357-52318042	OK	109.652	192.79	0.814107	3.47214	5.00E-05	0.000727011	yes	OK	119.076	140.789	0.241648	1.00008	0.08295	0.27729	no
XLOC_006317	PRKRIRP3	chr10:52411134-52413492	NOTEST	0.0533616	0.00542325	-3.29857	0	1	1	no	NOTEST	0.0305552	0.0104277	-1.55099	0	1	1	no
XLOC_006318	Y_RNA	chr10:52852606-52852703	NOTEST	0	0	0	0	1	1	no	NOTEST	0	0	0	0	1	1	no
XLOC_006319	SNRPEP8	chr10:53038284-53038544	NOTEST	0	0	0	0	1	1	no	NOTEST	0	0	0	0	1	1	no
XLOC_006320	RNA5SP318	chr10:53458196-53458288	NOTEST	0	0	0	0	1	1	no	NOTEST	0	0	0	0	1	1	no
XLOC_006321	RP11-449J3.3	chr10:53766399-53766614	NOTEST	0	0	0	0	1	1	no	NOTEST	0	0	0	0	1	1	no
XLOC_006322	RP11-257I14.1	chr10:53802770-55627942	NOTEST	0	0	0	0	1	1	no	NOTEST	0	0	0	0	1	1	no
XLOC_006323	NEFMP1	chr10:53802770-55627942	NOTEST	0	0	0	0	1	1	no	NOTEST	0	0	0	0	1	1	no
XLOC_006324	RP11-598C10.2	chr10:53802770-55627942	NOTEST	0	0	0	0	1	1	no	NOTEST	0	0	0	0	1	1	no
XLOC_006325	RP11-598C10.1	chr10:53802770-55627942	NOTEST	0	0	0	0	1	1	no	NOTEST	0	0	0	0	1	1	no
XLOC_006326	MTRNR2L5	chr10:53802770-55627942	NOTEST	0	0	0	0	1	1	no	NOTEST	0	0	0	0	1	1	no
XLOC_006327	RP11-478B11.2	chr10:55746550-55746908	NOTEST	0	0	0	0	1	1	no	NOTEST	0	0	0	0	1	1	no
XLOC_006328	-	chr10:56361473-56365579	OK	1.3864	0.744222	-0.897543	-1.58324	0.00645	0.0433134	yes	OK	1.26765	1.04397	-0.280082	-0.456745	0.4184	0.735239	no
XLOC_006329	AC026393.1	chr10:57095698-57095781	NOTEST	0	0	0	0	1	1	no	NOTEST	0	0	0	0	1	1	no
XLOC_006330	RP11-550A9.1	chr10:57513156-57513425	NOTEST	0	0	0	0	1	1	no	NOTEST	0	0	0	0	1	1	no
XLOC_006331	RP11-448K10.1	chr10:57955294-57957178	NOTEST	0	0	0	0	1	1	no	NOTEST	0	0	0	0	1	1	no
XLOC_006332	MRPS35P3	chr10:57982284-57982993	NOTEST	0	0	0	0	1	1	no	NOTEST	0	0	0	0	1	1	no
XLOC_006333	CISD1	chr10:58269057-58289586	OK	10.073	12.0421	0.257595	0.950953	0.09885	0.31062	no	OK	10.0624	14.9832	0.574371	2.15789	5.00E-05	0.000727011	yes
XLOC_006334	RP11-179B15.5	chr10:58304552-58305621	NOTEST	0	0	0	0	1	1	no	NOTEST	0.102668	0	#NAME?	0	1	1	no
XLOC_006335	UBE2D1	chr10:58334974-58370753	OK	4.95301	5.02461	0.0207075	0.0802553	0.88935	0.97451	no	OK	4.26523	5.37829	0.334523	1.16788	0.04005	0.169841	no
XLOC_006336	TFAM	chr10:58385021-58402382	OK	17.4856	22.4157	0.358347	1.3945	0.0131	0.0748357	no	OK	16.2414	22.7317	0.485034	2.02942	0.00035	0.0039931	yes
XLOC_006337	BICC1	chr10:58513139-58831437	NOTEST	0	0.0263005	inf	0	1	1	no	NOTEST	0.00342015	0.0140298	2.03636	0	1	1	no
XLOC_006338	FAM133CP	chr10:58513139-58831437	NOTEST	0	0	0	0	1	1	no	NOTEST	0	0.0143506	inf	0	1	1	no
XLOC_006339	RN7SKP196	chr10:58869183-58869528	NOTEST	0	0	0	0	1	1	no	NOTEST	0	0	0	0	1	1	no
XLOC_006340	LINC00844	chr10:58999625-59001543	NOTEST	0.0505456	0	#NAME?	0	1	1	no	NOTEST	0	0	0	0	1	1	no
XLOC_006341	PHYHIPL	chr10:59176589-59363181	NOTEST	0	0	0	0	1	1	no	NOTEST	0.00881121	0	#NAME?	0	1	1	no
XLOC_006342	RP11-443O13.3	chr10:59176589-59363181	NOTEST	0	0.0991134	inf	0	1	1	no	NOTEST	0	0.0833421	inf	0	1	1	no
XLOC_006343	RP11-135D11.2	chr10:59589149-59611248	NOTEST	0	0	0	0	1	1	no	NOTEST	0	0	0	0	1	1	no
XLOC_006344	RP11-388P9.2	chr10:60026297-60733490	OK	2.72053	1.91035	-0.510053	-0.441962	0.36035	0.678527	no	OK	2.5706	1.35714	-0.921533	-0.797137	0.1369	0.375559	no
XLOC_006345	Y_RNA	chr10:60026297-60733490	NOTEST	0	0	0	0	1	1	no	NOTEST	0	0	0	0	1	1	no
XLOC_006346	ARL4P	chr10:60026297-60733490	NOTEST	0.15417	0.177507	0.203354	0	1	1	no	NOTEST	0.122928	0.219333	0.835313	0	1	1	no
XLOC_006347	RP11-131N11.4	chr10:60734341-60741828	NOTEST	0.228929	0.153279	-0.578738	0	1	1	no	NOTEST	0.205751	0.0535336	-1.94239	0	1	1	no
XLOC_006348	CDK1	chr10:60778330-60794852	OK	44.8476	50.259	0.16435	0.82228	0.14805	0.395192	no	OK	38.1564	47.389	0.312627	1.5339	0.0072	0.0472031	yes
XLOC_006349	LINC00845	chr10:61016274-61026420	NOTEST	0	0	0	0	1	1	no	NOTEST	0	0	0	0	1	1	no
XLOC_006350	TMEM26-AS1	chr10:61406642-61481956	OK	6.54881	7.57491	0.209995	0.446032	0.4401	0.75451	no	OK	6.49491	6.98642	0.105243	0.191524	0.73675	0.937615	no
XLOC_006351	C10orf107	chr10:61662907-61766842	OK	1.86086	1.40032	-0.41021	-0.703287	0.1106	0.331015	no	OK	2.44251	1.71423	-0.510806	-0.491617	0.2961	0.606365	no
XLOC_006352	ARID5B	chr10:61901299-62096967	OK	7.43942	5.78435	-0.363035	-1.79388	0.0016	0.0141211	yes	OK	8.69737	8.56921	-0.0214173	-0.119179	0.83265	0.964997	no
XLOC_006353	AL671972.1	chr10:62116214-62116301	NOTEST	0	0	0	0	1	1	no	NOTEST	0	0	0	0	1	1	no
XLOC_006354	RP11-120C12.3	chr10:62289520-62304033	NOTEST	0	0	0	0	1	1	no	NOTEST	0	0	0	0	1	1	no
XLOC_006355	RN7SL591P	chr10:62350005-62350297	NOTEST	0	0	0	0	1	1	no	NOTEST	0	0	0	0	1	1	no
XLOC_006356	ZNF365	chr10:62374191-62672011	OK	0.238957	1.57354	2.71919	2.29515	5.00E-05	0.000727011	yes	OK	0.283522	1.32086	2.21995	1.93452	5.00E-05	0.000727011	yes
XLOC_006357	ADO	chr10:62793561-62809508	OK	11.617	16.7618	0.528944	2.89876	5.00E-05	0.000727011	yes	OK	13.3099	19.2014	0.528716	2.9205	5.00E-05	0.000727011	yes
XLOC_006358	RNU6-543P	chr10:63110138-63110246	NOTEST	0	0	0	0	1	1	no	NOTEST	0	0	0	0	1	1	no
XLOC_006359	NRBF2	chr10:63133246-63156178	OK	5.91261	7.19951	0.284103	1.34388	0.01935	0.10061	no	OK	6.14317	8.32247	0.438027	2.08155	0.00045	0.00493262	yes
XLOC_006360	TATDN1P1	chr10:63165753-63625123	NOTEST	0.247228	0.312511	0.338067	0	1	1	no	NOTEST	0.145856	0.165838	0.185237	0	1	1	no
XLOC_006361	RP11-351O1.4	chr10:63165753-63625123	OK	0.738403	0.777135	0.073758	0.030332	0.879	0.973187	no	NOTEST	0.196941	0.380243	0.94916	0	1	1	no
XLOC_006362	PRELID1P3	chr10:63165753-63625123	OK	0.490967	0.456241	-0.105833	-0.0366594	0.95025	0.98479	no	NOTEST	0.197388	0.356177	0.851562	0	1	1	no
XLOC_006363	JMJD1C-AS1	chr10:63165753-63625123	OK	3.63201	3.75765	0.0490608	0.0470672	0.93145	0.981517	no	OK	3.38448	3.0703	-0.140553	-0.126474	0.8205	0.962108	no
XLOC_006364	RP11-351O1.3	chr10:63165753-63625123	OK	2.36566	2.35266	-0.00794592	-0.000910593	0.99375	0.996738	no	OK	0.833279	0.650799	-0.356588	-0.157017	0.6376	0.89359	no
XLOC_006365	REEP3	chr10:63165753-63625123	OK	15.7306	16.945	0.107286	0.363176	0.52545	0.823083	no	OK	16.2746	22.2312	0.449966	1.67632	0.00445	0.0322743	yes
XLOC_006366	RP11-111N20.4	chr10:63658073-63658521	NOTEST	0	0	0	0	1	1	no	NOTEST	0	0	0	0	1	1	no
XLOC_006367	RP11-170M17.1	chr10:63664663-63990568	NOTEST	0	0	0	0	1	1	no	NOTEST	0	0	0	0	1	1	no
XLOC_006368	ANXA2P3	chr10:64825571-64826579	NOTEST	0	0	0	0	1	1	no	NOTEST	0	0.0123067	inf	0	1	1	no
XLOC_006369	NEK4P3	chr10:65054459-65055003	NOTEST	0	0	0	0	1	1	no	NOTEST	0	0	0	0	1	1	no
XLOC_006370	RP11-428G2.1	chr10:65313784-65314970	NOTEST	0	0	0	0	1	1	no	NOTEST	0	0	0	0	1	1	no
XLOC_006371	AL592466.1	chr10:65324366-65324455	NOTEST	0	0	0	0	1	1	no	NOTEST	0	0	0	0	1	1	no
XLOC_006372	LINC01515	chr10:65570337-65766541	OK	9.37176	7.46312	-0.328541	-1.0924	0.0507	0.199026	no	OK	8.37794	7.8954	-0.0855827	-0.321723	0.5705	0.854178	no
XLOC_006373	AC022538.1	chr10:65570337-65766541	NOTEST	0	0	0	0	1	1	no	NOTEST	0	0	0	0	1	1	no
XLOC_006374	-	chr10:65776784-65781433	OK	0.525806	0.450109	-0.224255	-0.439903	0.4267	0.742829	no	OK	0.68603	0.321929	-1.09153	-2.05532	0.0009	0.00879807	yes
XLOC_006375	RP11-210G22.1	chr10:65912517-67696169	NOTEST	0	0	0	0	1	1	no	NOTEST	0	0	0	0	1	1	no
XLOC_006376	RP11-65E10.1	chr10:65912517-67696169	NOTEST	0	0	0	0	1	1	no	NOTEST	0	0	0	0	1	1	no
XLOC_006377	LRRTM3	chr10:65912517-67696169	NOTEST	0.0852394	0.103958	0.286412	0	1	1	no	NOTEST	0.173843	0.109197	-0.670853	0	1	1	no
XLOC_006378	RP11-344A5.1	chr10:65912517-67696169	NOTEST	0.0507005	0	#NAME?	0	1	1	no	NOTEST	0	0	0	0	1	1	no
XLOC_006379	RP11-93L14.1	chr10:65912517-67696169	NOTEST	0.0374634	0	#NAME?	0	1	1	no	NOTEST	0.0459939	0	#NAME?	0	1	1	no
XLOC_006380	AKR1B10P1	chr10:67750283-67751225	NOTEST	0	0.0133873	inf	0	1	1	no	NOTEST	0.0189172	0.0246375	0.381158	0	1	1	no
XLOC_006381	RP11-57G10.1	chr10:67793769-67794245	NOTEST	0	0	0	0	1	1	no	NOTEST	0.0564215	0	#NAME?	0	1	1	no
XLOC_006382	RNU6-1250P	chr10:67796664-67838166	NOTEST	0	0	0	0	1	1	no	NOTEST	0	0	0	0	1	1	no
XLOC_006383	DNAJC19P1	chr10:67796664-67838166	NOTEST	0.101207	0	#NAME?	0	1	1	no	NOTEST	0	0	0	0	1	1	no
XLOC_006384	RP11-57G10.8	chr10:67849524-67850746	OK	0.996879	0.998511	0.0023594	0.00536309	0.967	0.988132	no	OK	1.11522	1.18441	0.0868422	0.210318	0.71405	0.929269	no
XLOC_006385	RPL12P8	chr10:67874331-67874911	NOTEST	0	0.0249099	inf	0	1	1	no	NOTEST	0.0284275	0	#NAME?	0	1	1	no
XLOC_006386	SIRT1	chr10:67884663-67918938	OK	6.55609	6.89383	0.0724683	0.297928	0.585	0.863668	no	OK	6.73141	6.95478	0.0470953	0.157665	0.77715	0.950204	no
XLOC_006387	MYPN	chr10:68106116-68212017	NOTEST	0.0279414	0.0436699	0.644232	0	1	1	no	NOTEST	0.0507839	0.0353629	-0.522136	0	1	1	no
XLOC_006388	RN7SKP202	chr10:68106116-68212017	NOTEST	0	0	0	0	1	1	no	NOTEST	0	0	0	0	1	1	no
XLOC_006389	KRT19P4	chr10:68260556-68261499	NOTEST	0.0691919	0.0158144	-2.12937	0	1	1	no	NOTEST	0.0318718	0	#NAME?	0	1	1	no
XLOC_006390	HNRNPH3	chr10:68282659-68407294	OK	10.1385	10.2741	0.0191681	0.0402255	0.9421	0.983691	no	OK	7.28284	13.8481	0.927118	1.86958	0.0027	0.021582	yes
XLOC_006391	RP11-9E13.4	chr10:68414063-68472130	OK	0.532959	0.34562	-0.62484	-0.43271	0.4047	0.723001	no	OK	0.664538	0.494607	-0.426067	-0.181072	0.7805	0.951427	no
XLOC_006392	RNA5SP319	chr10:68414063-68472130	NOTEST	0	0	0	0	1	1	no	NOTEST	0	0	0	0	1	1	no
XLOC_006393	RP11-524O24.2	chr10:68477955-68527520	NOTEST	0.362882	0.217445	-0.738849	0	1	1	no	NOTEST	0.309446	0.247964	-0.319556	0	1	1	no
XLOC_006394	Y_RNA	chr10:68477955-68527520	NOTEST	0	0	0	0	1	1	no	NOTEST	0	0	0	0	1	1	no
XLOC_006395	TET1	chr10:68560398-68694763	OK	0.955823	0.728046	-0.392713	-1.73325	0.00175	0.0151986	yes	OK	1.11036	1.04107	-0.0929547	-0.418225	0.46375	0.775124	no
XLOC_006396	COX20P1	chr10:68560398-68694763	NOTEST	0.102621	0.177895	0.793706	0	1	1	no	NOTEST	0.104451	0.0700824	-0.575696	0	1	1	no
XLOC_006397	RP11-119F7.3	chr10:68560398-68694763	NOTEST	0.0204869	0.0625199	1.60962	0	1	1	no	NOTEST	0.269666	0.0817208	-1.7224	0	1	1	no
XLOC_006398	RP11-119F7.5	chr10:68698499-68700794	NOTEST	0.163302	0.0552214	-1.56424	0	1	1	no	NOTEST	0.145937	0.134198	-0.120983	0	1	1	no
XLOC_006399	CCAR1,SNORD98	chr10:68721011-68792377	OK	15.8708	15.8362	-0.00315158	-0.00922264	0.9868	0.993676	no	OK	16.7222	22.844	0.450052	1.4337	0.0104	0.0626975	no
XLOC_006400	MIR1254-1	chr10:68721011-68792377	NOTEST	0	0	0	0	1	1	no	NOTEST	0	0	0	0	1	1	no
XLOC_006401	STOX1	chr10:68827086-68895432	OK	1.89872	1.71267	-0.148781	-0.515243	0.3379	0.654256	no	OK	2.39126	1.94383	-0.298869	-1.07998	0.05265	0.203917	no
XLOC_006402	RNU6-697P	chr10:68827086-68895432	NOTEST	0	0	0	0	1	1	no	NOTEST	0	0	0	0	1	1	no
XLOC_006403	DDX50	chr10:68899819-68946847	OK	9.8348	12.5284	0.349236	1.69291	0.00235	0.0192961	yes	OK	10.8617	14.6297	0.42966	2.01523	0.0006	0.00627177	yes
XLOC_006404	DDX21	chr10:68956127-68985073	OK	18.0973	45.2315	1.32156	7.55695	5.00E-05	0.000727011	yes	OK	14.7561	40.2823	1.44883	8.23761	5.00E-05	0.000727011	yes
XLOC_006405	KIAA1279	chr10:68988730-69016982	OK	11.2493	14.8755	0.403104	2.10385	0.0002	0.00247301	yes	OK	12.1341	17.2146	0.504574	2.6508	5.00E-05	0.000727011	yes
XLOC_006406	MED28P1	chr10:68988730-69016982	OK	0.248677	0.519475	1.06278	0.417419	0.65875	0.903831	no	NOTEST	0.194726	0.349571	0.844144	0	1	1	no
XLOC_006407	ACTBP14	chr10:69022777-69023866	NOTEST	0.0276496	0.0514451	0.895773	0	1	1	no	NOTEST	0.0596293	0.0289757	-1.04118	0	1	1	no
XLOC_006408	SRGN	chr10:69088105-69104811	NOTEST	0	0	0	0	1	1	no	NOTEST	0	0	0	0	1	1	no
XLOC_006409	Metazoa_SRP	chr10:69088105-69104811	NOTEST	0	0	0	0	1	1	no	NOTEST	0	0	0	0	1	1	no
XLOC_006410	VPS26A	chr10:69123169-69172972	OK	9.51024	10.7076	0.171077	0.812976	0.1344	0.371108	no	OK	7.80006	9.85719	0.337692	1.37208	0.0137	0.0774715	no
XLOC_006411	SUPV3L1	chr10:69180231-69209099	OK	6.71247	8.6915	0.372761	1.15053	0.03975	0.168981	no	OK	7.55188	9.12682	0.273276	0.874163	0.12165	0.348996	no
XLOC_006412	HKDC1	chr10:69215332-69268148	NOTEST	0.0115779	0.0168115	0.538077	0	1	1	no	NOTEST	0.0696947	0.0114397	-2.607	0	1	1	no
XLOC_006413	HK1	chr10:69269983-69401882	OK	43.6759	44.6974	0.033355	0.172946	0.7452	0.940548	no	OK	48.7224	56.6225	0.216789	1.11236	0.03295	0.148218	no
XLOC_006414	TSPAN15	chr10:69451472-69507669	OK	59.5573	71.7201	0.268099	1.40194	0.0143	0.079998	no	OK	61.6251	82.6415	0.423349	2.27219	0.0001	0.00135365	yes
XLOC_006415	AC016821.2	chr10:69451472-69507669	NOTEST	0	0	0	0	1	1	no	NOTEST	0	0	0	0	1	1	no
XLOC_006416	RP11-343J3.2	chr10:69575806-69577154	NOTEST	0	0	0	0	1	1	no	NOTEST	0	0	0	0	1	1	no
XLOC_006417	C10orf35	chr10:69630250-69633850	OK	3.46771	4.40196	0.344163	1.22924	0.028	0.131856	no	OK	3.30329	4.87558	0.561672	2.03048	0.0003	0.00349045	yes
XLOC_006418	RP11-242G20.1	chr10:69684898-69692452	NOTEST	0	0	0	0	1	1	no	NOTEST	0	0	0	0	1	1	no
XLOC_006419	RPL5P26	chr10:69778961-69779838	NOTEST	0	0	0	0	1	1	no	NOTEST	0	0	0	0	1	1	no
XLOC_006420	COL13A1	chr10:69801930-69964275	NOTEST	0.0564549	0.0602893	0.0948031	0	1	1	no	NOTEST	0.0170823	0.0736217	2.10763	0	1	1	no
XLOC_006421	H2AFY2	chr10:70052795-70146916	OK	5.9425	7.40367	0.317172	0.666642	0.2429	0.538986	no	OK	4.96408	7.96042	0.681318	1.30314	0.0282	0.132492	no
XLOC_006422	CALM2P2	chr10:70147288-70170523	OK	1.05657	0.908792	-0.217366	-0.074494	0.86745	0.971029	no	OK	0.897164	1.14971	0.357821	0.127945	0.85085	0.968259	no
XLOC_006423	CEP57L1P1	chr10:70389425-70390626	NOTEST	0	0	0	0	1	1	no	NOTEST	0	0.00921365	inf	0	1	1	no
XLOC_006424	EIF4EBP2	chr10:70404378-70428618	OK	19.7959	18.0617	-0.132274	-0.754501	0.1801	0.448273	no	OK	22.5638	23.8127	0.077723	0.445573	0.4337	0.74886	no
XLOC_006425	RP11-104F15.9	chr10:70431858-70447951	NOTEST	0.176806	0.109887	-0.686149	0	1	1	no	NOTEST	0.217873	0.1467	-0.570614	0	1	1	no
XLOC_006426	PALD1	chr10:70477997-70568449	NOTEST	0.0975467	0.125414	0.362536	0	1	1	no	NOTEST	0.0773668	0.188157	1.28215	0	1	1	no
XLOC_006427	ADAMTS14	chr10:70672802-70762441	NOTEST	0.0761535	0.030177	-1.33546	0	1	1	no	NOTEST	0.0681878	0.0501902	-0.442107	0	1	1	no
XLOC_006428	SGPL1	chr10:70815901-70881188	OK	25.6249	28.7598	0.166505	0.633783	0.1696	0.431691	no	OK	27.1163	30.0113	0.146344	0.555533	0.2166	0.503154	no
XLOC_006429	RP11-432J9.3	chr10:70929924-70932057	NOTEST	0	0	0	0	1	1	no	NOTEST	0	0.00617279	inf	0	1	1	no
XLOC_006430	RP11-432J9.6	chr10:70939052-70955641	NOTEST	0	0	0	0	1	1	no	NOTEST	0	0	0	0	1	1	no
XLOC_006431	UNC5B	chr10:71212569-71302864	OK	1.27353	1.20715	-0.0772238	-0.354021	0.53675	0.830881	no	OK	1.64408	1.53977	-0.0945707	-0.450564	0.4344	0.749477	no
XLOC_006432	SLC29A3	chr10:71319257-71363454	OK	4.47851	2.29689	-0.96334	-3.5297	5.00E-05	0.000727011	yes	OK	6.05179	2.82415	-1.09954	-3.74064	5.00E-05	0.000727011	yes
XLOC_006433	RP11-327E2.5	chr10:71364242-71366374	OK	0.450732	0.281718	-0.678018	-1.29148	0.02405	0.118093	no	NOTEST	0.41387	0.207697	-0.994699	0	1	1	no
XLOC_006434	CDH23	chr10:71396933-71816214	NOTEST	0.0642025	0.0552257	-0.217292	0	1	1	no	NOTEST	0.0981649	0.0686309	-0.51635	0	1	1	no
XLOC_006435	MIR7152	chr10:71396933-71816214	NOTEST	0	0	0	0	1	1	no	NOTEST	0	0	0	0	1	1	no
XLOC_006436	RP11-472G21.2	chr10:71878355-71879107	NOTEST	0	0	0	0	1	1	no	NOTEST	0	0	0	0	1	1	no
XLOC_006437	CHST3	chr10:71964364-72013564	OK	0.876364	1.11151	0.342917	1.55957	0.0065	0.0435523	yes	OK	1.21661	1.17337	-0.0522058	-0.239447	0.67965	0.914062	no
XLOC_006438	SNORA36	chr10:72096031-72235866	NOTEST	0	0	0	0	1	1	no	NOTEST	0	0	0	0	1	1	no
XLOC_006439	RP11-570G20.1	chr10:72096031-72235866	NOTEST	0.254761	0.112521	-1.17895	0	1	1	no	NOTEST	0.105738	0.12537	0.24569	0	1	1	no
XLOC_006440	ANAPC16	chr10:72096031-72235866	OK	51.788	57.2699	0.14516	0.581549	0.3082	0.62104	no	OK	50.9885	54.3452	0.0919824	0.355944	0.53945	0.832909	no
XLOC_006441	Y_RNA	chr10:72096031-72235866	NOTEST	0	0	0	0	1	1	no	NOTEST	0	0	0	0	1	1	no
XLOC_006442	DDIT4	chr10:72273919-72276036	OK	52.1271	83.0595	0.672111	2.52136	5.00E-05	0.000727011	yes	OK	64.2685	88.6313	0.463705	1.68647	0.00355	0.0269388	yes
XLOC_006443	RNU6-805P	chr10:72367326-72626191	NOTEST	0	0	0	0	1	1	no	NOTEST	0	0	0	0	1	1	no
XLOC_006444	RP11-205A8.3	chr10:72367326-72626191	NOTEST	0.265925	0.0380604	-2.80466	0	1	1	no	NOTEST	0.117582	0	#NAME?	0	1	1	no
XLOC_006445	RP11-167P22.3	chr10:72367326-72626191	NOTEST	0	0	0	0	1	1	no	NOTEST	0	0	0	0	1	1	no
XLOC_006446	RP11-167P22.4	chr10:72367326-72626191	NOTEST	0.406201	0	#NAME?	0	1	1	no	NOTEST	0	0	0	0	1	1	no
XLOC_006447	Metazoa_SRP	chr10:72367326-72626191	NOTEST	0.251472	0	#NAME?	0	1	1	no	NOTEST	0.282994	0	#NAME?	0	1	1	no
XLOC_006448	RP11-167P22.5	chr10:72643010-72644650	NOTEST	0.0147921	0.0188939	0.353097	0	1	1	no	NOTEST	0	0.0157063	inf	0	1	1	no
XLOC_006449	MCU	chr10:72692130-72887694	OK	8.33287	8.40731	0.0128314	0.050788	0.924	0.980203	no	OK	9.1225	12.2841	0.429288	1.60441	0.0054	0.0376555	yes
XLOC_006450	MIR4676	chr10:72692130-72887694	NOTEST	0	0	0	0	1	1	no	NOTEST	0	0	0	0	1	1	no
XLOC_006451	RP11-354E23.3	chr10:72692130-72887694	OK	0.332463	0.645243	0.956648	0.413114	0.5463	0.838081	no	NOTEST	0.311989	0.334639	0.101112	0	1	1	no
XLOC_006452	RP11-354E23.4	chr10:72692130-72887694	OK	0.181679	0.669765	1.88226	0.647038	0.33065	0.646065	no	NOTEST	0.325094	0.310533	-0.066109	0	1	1	no
XLOC_006453	RP11-354E23.5	chr10:72692130-72887694	OK	0.435021	0.653146	0.58632	0.231484	0.72525	0.933718	no	OK	0.370279	0.500257	0.434056	0.166173	0.8275	0.963628	no
XLOC_006454	OIT3	chr10:72893580-72933033	NOTEST	0.0137749	0	#NAME?	0	1	1	no	NOTEST	0	0	0	0	1	1	no
XLOC_006455	-	chr10:72999542-73005609	OK	0.383141	0.542274	0.501145	1.46447	0.01305	0.0746476	no	OK	0.417407	0.570247	0.450131	1.37176	0.0197	0.10197	no
XLOC_006456	RP11-344N10.4	chr10:73007216-73101297	NOTEST	0	0	0	0	1	1	no	NOTEST	0	0	0	0	1	1	no
XLOC_006457	RP11-344N10.2	chr10:73007216-73101297	NOTEST	0.260031	0	#NAME?	0	1	1	no	NOTEST	0.308866	0.111027	-1.47607	0	1	1	no
XLOC_006458	NUDT13	chr10:73110219-73358859	OK	2.80386	2.24832	-0.318565	-0.185776	0.6386	0.894051	no	OK	2.16127	1.7268	-0.323774	-0.167956	0.7255	0.933729	no
XLOC_006459	FAM149B1	chr10:73110219-73358859	OK	6.56029	6.18673	-0.0845844	-0.100393	0.83405	0.965235	no	OK	1.99995	2.21138	0.144984	0.103218	0.84905	0.967949	no
XLOC_006460	EIF4A2P2	chr10:73110219-73358859	NOTEST	0.252419	0.0872255	-1.533	0	1	1	no	NOTEST	0.18056	0.18006	-0.00400369	0	1	1	no
XLOC_006461	DNAJC9-AS1	chr10:73110219-73358859	NOTEST	0.0386366	0.0689656	0.835908	0	1	1	no	NOTEST	0.0584931	0.110056	0.911898	0	1	1	no
XLOC_006462	RP11-152N13.5	chr10:73110219-73358859	OK	1.81706	1.10274	-0.720514	-0.265105	0.6825	0.915479	no	OK	0.778143	0.792408	0.0262087	0.00745349	0.98625	0.993587	no
XLOC_006463	RNU6-833P	chr10:73110219-73358859	NOTEST	0	0	0	0	1	1	no	NOTEST	0	0	0	0	1	1	no
XLOC_006464	Y_RNA	chr10:73110219-73358859	NOTEST	0	0	0	0	1	1	no	NOTEST	0	0	0	0	1	1	no
XLOC_006465	RP11-537A6.9	chr10:73375100-73414078	OK	0.330578	0.619996	0.90727	0.191708	0.67875	0.913675	no	OK	0.830129	0.734194	-0.177174	-0.0497505	0.91175	0.978324	no
XLOC_006466	AL353731.1	chr10:73423578-73434277	NOTEST	0	0	0	0	1	1	no	NOTEST	0	0	0	0	1	1	no
XLOC_006467	PPP3CB-AS1	chr10:73436427-73626790	OK	2.83828	2.61433	-0.118575	-0.142368	0.73735	0.937767	no	OK	2.74073	1.33587	-1.03678	-0.825957	0.0412	0.173212	no
XLOC_006468	RP11-137L10.5	chr10:73436427-73626790	NOTEST	0.0912486	0.195738	1.10105	0	1	1	no	NOTEST	0	0.0947587	inf	0	1	1	no
XLOC_006469	RP11-464F9.20	chr10:73436427-73626790	OK	3.19299	2.81915	-0.179648	-0.172097	0.766	0.947035	no	OK	2.71417	2.93159	0.111173	0.102878	0.8567	0.969262	no
XLOC_006470	RP11-464F9.22	chr10:73630555-73631490	OK	0.85065	0.441241	-0.947	-1.18226	0.04685	0.188604	no	OK	0.694111	0.728794	0.0703454	0.107669	0.8467	0.967455	no
XLOC_006471	RP11-464F9.21	chr10:73644880-73730487	NOTEST	0	0	0	0	1	1	no	NOTEST	0	0	0	0	1	1	no
XLOC_006472	RNA5SP320	chr10:73644880-73730487	NOTEST	0	0	0	0	1	1	no	NOTEST	0	0	0	0	1	1	no
XLOC_006473	DUSP8P5,GLUD1P3,SEC24C	chr10:73730561-73780251	OK	27.2326	29.1066	0.0960105	0.376962	0.486	0.793355	no	OK	32.1095	38.7718	0.27201	1.06172	0.0526	0.203823	no
XLOC_006474	FUT11	chr10:73730561-73780251	OK	8.70248	13.1537	0.595974	1.20994	0.04015	0.170145	no	OK	10.5806	23.9636	1.17943	2.64525	5.00E-05	0.000727011	yes
XLOC_006475	CHCHD1	chr10:73782046-73783652	OK	29.2518	32.6514	0.15862	0.815447	0.1587	0.413401	no	OK	27.4522	34.9684	0.349129	1.78918	0.00145	0.0130514	yes
XLOC_006476	RP11-574K11.26,ZSWIM8	chr10:73785347-73811945	OK	22.1336	21.2771	-0.0569333	-0.130202	0.7974	0.956307	no	OK	26.9676	21.923	-0.298787	-0.70687	0.1603	0.41604	no
XLOC_006477	RP11-574K11.5	chr10:73812499-73874591	NOTEST	0.346893	0.382494	0.140945	0	1	1	no	OK	0.277052	0.558566	1.01157	0.4018	0.5965	0.870307	no
XLOC_006478	RP11-574K11.8	chr10:73812499-73874591	NOTEST	0.34197	0.196125	-0.802091	0	1	1	no	NOTEST	0	0.264515	inf	0	1	1	no
XLOC_006479	CAMK2G	chr10:73812499-73874591	NOTEST	0.428668	0.361797	-0.244681	0	1	1	no	OK	0.508337	0.487695	-0.0598075	-0.0415463	0.944	0.984063	no
XLOC_006480	PLAU	chr10:73909176-73922777	OK	0.437297	0.637548	0.543918	0.415341	0.1974	0.474665	no	NOTEST	0.2892	0.377551	0.384607	0	1	1	no
XLOC_006481	VCL	chr10:73995192-74151063	OK	9.98369	45.2678	2.18084	6.12623	5.00E-05	0.000727011	yes	OK	10.1013	23.5862	1.2234	3.36365	5.00E-05	0.000727011	yes
XLOC_006482	RP11-417O11.5	chr10:73995192-74151063	OK	0.199308	0.576052	1.5312	0.226266	0.4705	0.780923	no	NOTEST	0.0640352	0.259225	2.01726	0	1	1	no
XLOC_006483	ADK,MRPL35P3	chr10:74151184-74709303	OK	32.3451	33.132	0.034677	0.141071	0.7894	0.953963	no	OK	27.8822	33.4808	0.26399	1.28576	0.02325	0.115285	no
XLOC_006484	RPSAP6	chr10:74151184-74709303	OK	0.574661	0.935536	0.703083	0.314628	0.6659	0.906991	no	OK	0.402398	0.714041	0.827386	0.392117	0.67225	0.910266	no
XLOC_006485	Y_RNA	chr10:74151184-74709303	NOTEST	0	0	0	0	1	1	no	NOTEST	0	0	0	0	1	1	no
XLOC_006486	POLR3DP1	chr10:74151184-74709303	NOTEST	0.302259	0.288292	-0.0682553	0	1	1	no	NOTEST	0.131431	0.293512	1.15911	0	1	1	no
XLOC_006487	RP11-383B24.3	chr10:74743660-74749926	NOTEST	0.266334	0.194003	-0.457161	0	1	1	no	NOTEST	0.412309	0.246569	-0.741733	0	1	1	no
XLOC_006488	KAT6B	chr10:74822777-75032839	OK	11.2332	9.91945	-0.179436	-0.337986	0.5259	0.823361	no	OK	10.2819	11.5909	0.172893	0.313226	0.57795	0.859333	no
XLOC_006489	SAMD8	chr10:75094431-75182123	OK	4.5741	5.88884	0.364495	1.35739	0.0167	0.0899768	no	OK	4.70665	6.16597	0.389626	1.32382	0.02135	0.108349	no
XLOC_006490	DUSP13	chr10:75094431-75182123	NOTEST	0.0580865	0.348023	2.58291	0	1	1	no	OK	0.335201	0.546229	0.704477	0.379561	0.52775	0.824619	no
XLOC_006491	RP11-487I5.4	chr10:75094431-75182123	NOTEST	0.194186	0.19819	0.0294513	0	1	1	no	NOTEST	0.111328	0.263743	1.24432	0	1	1	no
XLOC_006492	AL392111.1	chr10:75184957-75185058	NOTEST	0	0	0	0	1	1	no	NOTEST	0	0	0	0	1	1	no
XLOC_006493	VDAC2	chr10:75210153-75231448	OK	49.758	60.3065	0.277385	1.4423	0.01175	0.0688631	no	OK	53.4973	89.3138	0.739417	3.87448	5.00E-05	0.000727011	yes
XLOC_006494	ZNF503-AS1	chr10:75269818-75411842	NOTEST	0.0103843	0.00764227	-0.442335	0	1	1	no	NOTEST	0	0	0	0	1	1	no
XLOC_006495	ZNF503-AS2	chr10:75269818-75411842	OK	1.1121	0.999891	-0.153445	-0.254079	0.5929	0.868239	no	OK	1.81661	1.53867	-0.239568	-0.438712	0.40165	0.720219	no
XLOC_006496	RP11-399K21.14	chr10:75269818-75411842	NOTEST	0.0864292	0.0488655	-0.822702	0	1	1	no	NOTEST	0.101378	0.1004	-0.0139872	0	1	1	no
XLOC_006497	C10orf11	chr10:75430570-76560994	OK	0.896146	0.564297	-0.66728	-0.365416	0.0963	0.305734	no	OK	1.20894	0.928015	-0.381517	-0.252909	0.35495	0.672651	no
XLOC_006498	RP11-399K21.12	chr10:75430570-76560994	NOTEST	0.0903505	0.120029	0.409778	0	1	1	no	NOTEST	0.0817424	0.063493	-0.364487	0	1	1	no
XLOC_006499	MIR606	chr10:75430570-76560994	NOTEST	0	0	0	0	1	1	no	NOTEST	0	0	0	0	1	1	no
XLOC_006500	AL589863.1	chr10:75430570-76560994	NOTEST	0	0	0	0	1	1	no	NOTEST	0	0	0	0	1	1	no
XLOC_006501	RP11-310J24.3	chr10:75430570-76560994	NOTEST	0.0332195	0.0323336	-0.0389996	0	1	1	no	NOTEST	0.0935581	0.0453599	-1.04444	0	1	1	no
XLOC_006502	RP11-367B6.2	chr10:75430570-76560994	NOTEST	0.0607902	0.0459245	-0.404575	0	1	1	no	NOTEST	0	0.18016	inf	0	1	1	no
XLOC_006503	RP11-43N22.1	chr10:75430570-76560994	NOTEST	0	0	0	0	1	1	no	NOTEST	0.039675	0.0310774	-0.352362	0	1	1	no
XLOC_006504	ATP5G1P8	chr10:76836567-76836861	NOTEST	0	0	0	0	1	1	no	NOTEST	0	0	0	0	1	1	no
XLOC_006505	KCNMA1-AS1	chr10:76869600-77638595	NOTEST	0.00399013	0	#NAME?	0	1	1	no	NOTEST	0.051487	0	#NAME?	0	1	1	no
XLOC_006506	KCNMA1-AS2	chr10:76869600-77638595	NOTEST	0	0	0	0	1	1	no	NOTEST	0	0	0	0	1	1	no
XLOC_006507	RP11-328K22.1	chr10:76869600-77638595	NOTEST	0	0	0	0	1	1	no	NOTEST	0	0	0	0	1	1	no
XLOC_006508	KCNMA1-AS3	chr10:76869600-77638595	NOTEST	0	0	0	0	1	1	no	NOTEST	0	0	0	0	1	1	no
XLOC_006509	RNA5SP321	chr10:76869600-77638595	NOTEST	0	0	0	0	1	1	no	NOTEST	0	0	0	0	1	1	no
XLOC_006510	RP11-428P16.2	chr10:77730765-77734769	NOTEST	0.145666	0.0841753	-0.791192	0	1	1	no	NOTEST	0.0868979	0.041141	-1.07874	0	1	1	no
XLOC_006511	RP11-428P16.3	chr10:77738245-77739015	NOTEST	0.0245457	0.0189814	-0.370886	0	1	1	no	NOTEST	0.0463712	0.0479594	0.0485866	0	1	1	no
XLOC_006512	RP13-39P12.3	chr10:77782865-77926526	OK	1.87324	2.02145	0.109851	0.0548836	0.91015	0.977938	no	OK	0.812346	0.667933	-0.282391	-0.0756304	0.8399	0.966281	no
XLOC_006513	RP11-126H7.4	chr10:77782865-77926526	OK	0.944277	0.981848	0.0562895	0.0306678	0.9532	0.985152	no	OK	0.849256	1.18478	0.48035	0.271055	0.63555	0.892391	no
XLOC_006514	DLG5-AS1	chr10:77927371-77929824	OK	0.631756	0.8753	0.470411	0.503113	0.34665	0.663633	no	OK	0.703314	1.32413	0.912809	1.17846	0.0686	0.243832	no
XLOC_006515	H2AFZP5	chr10:77953494-77953876	NOTEST	0	0	0	0	1	1	no	NOTEST	0	0	0	0	1	1	no
XLOC_006516	Metazoa_SRP	chr10:77966172-77966440	NOTEST	0	0	0	0	1	1	no	NOTEST	0	0	0	0	1	1	no
XLOC_006517	RPS24	chr10:78033759-78056812	OK	975.854	1012.28	0.0528673	0.285098	0.6146	0.881151	no	OK	969.868	1150.48	0.246376	1.33701	0.02005	0.103327	no
XLOC_006518	LINC00856	chr10:78238254-78675109	NOTEST	0	0.0295435	inf	0	1	1	no	NOTEST	0	0	0	0	1	1	no
XLOC_006519	LINC00595	chr10:78238254-78675109	NOTEST	0.121578	0.181149	0.575289	0	1	1	no	NOTEST	0.0738877	0.0369754	-0.998767	0	1	1	no
XLOC_006520	RP11-90J7.2	chr10:78238254-78675109	NOTEST	0	0	0	0	1	1	no	NOTEST	0.0495653	0	#NAME?	0	1	1	no
XLOC_006521	RP11-90J7.4	chr10:78238254-78675109	NOTEST	0	0	0	0	1	1	no	NOTEST	0	0	0	0	1	1	no
XLOC_006522	SNORA71	chr10:78238254-78675109	NOTEST	0	0	0	0	1	1	no	NOTEST	0	0	0	0	1	1	no
XLOC_006523	ZMIZ1	chr10:79069034-79316528	OK	18.2158	16.2863	-0.161528	-0.36665	0.51415	0.815113	no	OK	17.9483	18.1792	0.0184439	0.0378922	0.94395	0.984063	no
XLOC_006524	PPIF	chr10:79347468-79355337	OK	77.5885	75.0251	-0.0484685	-0.242225	0.6738	0.910897	no	OK	76.7724	75.1643	-0.0305408	-0.152089	0.79445	0.955307	no
XLOC_006525	RP11-342M3.5	chr10:79382324-79445627	OK	0.687272	0.677056	-0.0216064	-0.0145333	0.95625	0.985728	no	OK	0.702275	0.36558	-0.94185	-0.621133	0.2793	0.585388	no
XLOC_006526	ZCCHC24	chr10:79382324-79445627	NOTEST	0.215545	0.429842	0.995819	0	1	1	no	NOTEST	0.369246	0.25668	-0.524612	0	1	1	no
XLOC_006527	ZCCHC24	chr10:79382324-79445627	OK	0.573318	0.23227	-1.30354	-0.84834	0.1567	0.409967	no	OK	0.529957	0.260646	-1.02379	-0.783291	0.19735	0.474599	no
XLOC_006528	ZCCHC24	chr10:79382324-79445627	NOTEST	0.299332	0.28415	-0.0750948	0	1	1	no	NOTEST	0.28564	0.309743	0.116878	0	1	1	no
XLOC_006529	EIF5AL1	chr10:79512600-79516440	NOTEST	0.158272	0.216424	0.451453	0	1	1	no	NOTEST	0.182403	0.272812	0.580775	0	1	1	no
XLOC_006530	RPS12P18	chr10:79544086-79544356	NOTEST	0	0	0	0	1	1	no	NOTEST	0	0	0	0	1	1	no
XLOC_006531	SFTPA1	chr10:79610938-79615455	NOTEST	0	0	0	0	1	1	no	NOTEST	0.00805964	0	#NAME?	0	1	1	no
XLOC_006532	RP11-506M13.3	chr10:79660890-79838384	OK	0.752353	1.03455	0.459527	0.495387	0.38665	0.70579	no	NOTEST	0	0.0137503	inf	0	1	1	no
XLOC_006533	RP11-182L21.5	chr10:79660890-79838384	OK	1.05773	1.35238	0.35453	0.391529	0.49625	0.801426	no	NOTEST	0.0414857	0.0745956	0.846477	0	1	1	no
XLOC_006534	BEND3P3	chr10:79660890-79838384	OK	0.774198	1.01645	0.392758	0.583578	0.31355	0.627456	no	OK	0.681365	0.707351	0.0539987	0.0794761	0.89005	0.97462	no
XLOC_006535	NUTM2B	chr10:79660890-79838384	OK	0.525664	0.47066	-0.159456	-0.230923	0.66965	0.908743	no	NOTEST	0.312105	0.423625	0.440754	0	1	1	no
XLOC_006536	RP11-182L21.6	chr10:79660890-79838384	OK	4.35071	3.53443	-0.299771	-0.580145	0.28205	0.589263	no	OK	4.58943	3.85975	-0.249807	-0.694071	0.23125	0.523461	no
XLOC_006537	NUTM2E	chr10:79841357-79850878	NOTEST	0.028983	0.0438982	0.598955	0	1	1	no	NOTEST	0	0	0	0	1	1	no
XLOC_006538	NPAP1P2	chr10:79860572-79861806	NOTEST	0	0	0	0	1	1	no	NOTEST	0	0	0	0	1	1	no
XLOC_006539	MBL1P	chr10:79904897-79982614	NOTEST	0	0	0	0	1	1	no	NOTEST	0	0	0	0	1	1	no
XLOC_006540	RP11-479O17.10	chr10:79904897-79982614	NOTEST	0.00750317	0.0116164	0.63059	0	1	1	no	NOTEST	0.0157599	0	#NAME?	0	1	1	no
XLOC_006541	ZNRF2P3	chr10:79904897-79982614	OK	0.722256	0.476356	-0.60047	-0.393861	0.48035	0.788943	no	OK	0.625471	0.581039	-0.106308	-0.0744816	0.9133	0.978482	no
XLOC_006542	TMEM254	chr10:80046859-80092557	OK	19.0012	17.1056	-0.151625	-0.419845	0.45	0.763457	no	OK	22.6499	16.8003	-0.43102	-1.1402	0.04635	0.187286	no
XLOC_006543	RPL22P18	chr10:80125940-80126317	NOTEST	0	0	0	0	1	1	no	NOTEST	0	0	0	0	1	1	no
XLOC_006544	PLAC9	chr10:80131681-80145384	NOTEST	0.277952	0.310658	0.160494	0	1	1	no	NOTEST	0.327774	0.237863	-0.462573	0	1	1	no
XLOC_006545	LINC00857	chr10:80207709-80219657	NOTEST	0.0133191	0.00617135	-1.10984	0	1	1	no	NOTEST	0.00841499	0.0253634	1.59171	0	1	1	no
XLOC_006546	RP11-40F6.1	chr10:80233663-80245367	NOTEST	0	0	0	0	1	1	no	NOTEST	0	0	0	0	1	1	no
XLOC_006547	RP11-36D19.9	chr10:80249709-80254121	NOTEST	0.00408932	0.00348921	-0.228959	0	1	1	no	NOTEST	0.00449333	0	#NAME?	0	1	1	no
XLOC_006548	ZNF519P1	chr10:80297719-80299655	NOTEST	0	0	0	0	1	1	no	NOTEST	0	0.0104005	inf	0	1	1	no
XLOC_006549	RP11-36D19.8	chr10:80333770-80334426	NOTEST	0	0	0	0	1	1	no	NOTEST	0	0.0695817	inf	0	1	1	no
XLOC_006550	DYDC2	chr10:80336104-80368073	NOTEST	0	0.112166	inf	0	1	1	no	NOTEST	0	0.0457674	inf	0	1	1	no
XLOC_006551	FAM213A	chr10:80407828-80437115	OK	15.648	17.8429	0.189368	0.948417	0.0944	0.301839	no	OK	19.9976	24.8972	0.316152	1.64089	0.0047	0.033748	yes
XLOC_006552	TSPAN14	chr10:80454165-80535942	OK	21.463	24.221	0.174403	0.736611	0.20145	0.480777	no	OK	22.9028	30.1398	0.396147	1.7834	0.0019	0.0162609	yes
XLOC_006553	SH2D4B	chr10:80537901-80646560	NOTEST	0.059046	0.0813002	0.461418	0	1	1	no	NOTEST	0.0799989	0.101834	0.348161	0	1	1	no
XLOC_006554	RP11-514F8.2	chr10:80649796-80653732	NOTEST	0	0	0	0	1	1	no	NOTEST	0	0	0	0	1	1	no
XLOC_006555	AL356154.1	chr10:81144651-81144731	NOTEST	0	0	0	0	1	1	no	NOTEST	0	0	0	0	1	1	no
XLOC_006556	NRG3	chr10:81874368-82987179	OK	1.11618	0.702322	-0.668369	-2.10817	0.00015	0.00192961	yes	OK	1.32411	0.53709	-1.30178	-3.51958	5.00E-05	0.000727011	yes
XLOC_006557	AL096864.1	chr10:81874368-82987179	NOTEST	0	0	0	0	1	1	no	NOTEST	0	0	0	0	1	1	no
XLOC_006558	RNU6-441P	chr10:81874368-82987179	NOTEST	0	0	0	0	1	1	no	NOTEST	0	0	0	0	1	1	no
XLOC_006559	RP11-344L13.1	chr10:83735505-83736493	NOTEST	0	0	0	0	1	1	no	NOTEST	0	0	0	0	1	1	no
XLOC_006560	RNU6-129P	chr10:83764357-83764464	NOTEST	0	0	0	0	1	1	no	NOTEST	0	0	0	0	1	1	no
XLOC_006561	RNU1-65P	chr10:84003331-84003479	NOTEST	0	0	0	0	1	1	no	NOTEST	0	0	0	0	1	1	no
XLOC_006562	HMGN2P8	chr10:84081428-84081995	NOTEST	0	0	0	0	1	1	no	NOTEST	0	0	0	0	1	1	no
XLOC_006563	GHITM	chr10:84138419-84153555	OK	93.9561	105.156	0.162478	0.923336	0.1039	0.319951	no	OK	96.7119	110.843	0.196746	1.12429	0.0498	0.196735	no
XLOC_006564	C10orf99	chr10:84173737-84185294	NOTEST	0	0	0	0	1	1	no	NOTEST	0.019287	0	#NAME?	0	1	1	no
XLOC_006565	CDHR1	chr10:84194634-84219621	NOTEST	0.00778036	0	#NAME?	0	1	1	no	NOTEST	0	0	0	0	1	1	no
XLOC_006566	RGR	chr10:84245052-84259960	NOTEST	0	0.00982753	inf	0	1	1	no	NOTEST	0	0	0	0	1	1	no
XLOC_006567	LINC00858	chr10:84279835-84294819	OK	0.525252	0.426073	-0.30191	-0.358417	0.5028	0.806512	no	OK	0.602849	0.231671	-1.37972	-1.49247	0.0036	0.0272514	yes
XLOC_006568	CCSER2	chr10:84328537-84518521	OK	9.86566	11.7749	0.255222	0.88016	0.11025	0.330411	no	OK	10.3653	13.1388	0.34207	1.35949	0.0137	0.0774715	no
XLOC_006569	TNPO1P1	chr10:84328537-84518521	OK	0.455845	0.40749	-0.161779	-0.0761099	0.90175	0.976605	no	NOTEST	0.421738	0.332123	-0.344632	0	1	1	no
XLOC_006570	RPS3AP5	chr10:84560442-84561263	OK	1.69206	1.29732	-0.383249	-0.927638	0.1099	0.329861	no	OK	1.26607	1.35049	0.0931296	0.214854	0.70675	0.926181	no
XLOC_006571	AC091487.1	chr10:84863264-84863362	NOTEST	0	0	0	0	1	1	no	NOTEST	0	0	0	0	1	1	no
XLOC_006572	RP11-475D12.2	chr10:85432862-85448961	NOTEST	0	0	0	0	1	1	no	NOTEST	0	0	0	0	1	1	no
XLOC_006573	LINC01520	chr10:85449591-85491996	NOTEST	0	0	0	0	1	1	no	NOTEST	0	0	0	0	1	1	no
XLOC_006574	RNU6-325P	chr10:85537378-85537483	NOTEST	0	0	0	0	1	1	no	NOTEST	0	0	0	0	1	1	no
XLOC_006575	RP11-93H12.2	chr10:85599554-86366493	NOTEST	0	0	0	0	1	1	no	NOTEST	0	0	0	0	1	1	no
XLOC_006576	RP11-93H12.4	chr10:85599554-86366493	NOTEST	0	0	0	0	1	1	no	NOTEST	0.00632347	0.0112717	0.833913	0	1	1	no
XLOC_006577	RP11-93H12.3	chr10:85599554-86366493	NOTEST	0	0	0	0	1	1	no	NOTEST	0	0	0	0	1	1	no
XLOC_006578	RNA5SP322	chr10:85599554-86366493	NOTEST	0	0	0	0	1	1	no	NOTEST	0	0	0	0	1	1	no
XLOC_006579	RNU6-780P	chr10:86435164-86521893	OK	0.671676	0.555839	-0.273098	-0.158916	0.69305	0.920666	no	NOTEST	0	0	0	0	1	1	no
XLOC_006580	RP11-77P6.2	chr10:86521944-86525101	OK	0.498585	0.509524	0.0313112	0.0783033	0.90055	0.976422	no	OK	0.473281	0.544967	0.203473	0.50722	0.3796	0.698418	no
XLOC_006581	OPN4	chr10:86654556-86666848	NOTEST	0.00613203	0	#NAME?	0	1	1	no	NOTEST	0	0	0	0	1	1	no
XLOC_006582	LDB3	chr10:86668448-86935302	OK	0.215446	0.46412	1.10717	0.614935	0.08885	0.290447	no	NOTEST	0.225529	0.286067	0.34304	0	1	1	no
XLOC_006583	BMPR1A	chr10:86668448-86935302	OK	10.753	13.5031	0.328553	0.469867	0.3991	0.717716	no	OK	12.0588	12.2104	0.0180325	0.0270837	0.96255	0.986952	no
XLOC_006584	RNU1-19P	chr10:86668448-86935302	NOTEST	0	0	0	0	1	1	no	NOTEST	0	0	0	0	1	1	no
XLOC_006585	SNCG	chr10:86935539-87024732	OK	0.441343	0.375175	-0.234335	-0.108231	0.8455	0.967291	no	OK	0.506035	0.606443	0.261135	0.15282	0.81625	0.961135	no
XLOC_006586	ADIRF,AGAP11,BMS1P3,FAM25A,RP11-96C23.11,RP11-96C23.14,RP11-96C23.5	chr10:86935539-87024732	OK	32.1845	28.5064	-0.175085	-0.366043	0.51485	0.815642	no	OK	28.5505	28.7857	0.0118378	0.0214535	0.9712	0.9889	no
XLOC_006587	RP11-96C23.12	chr10:87027183-87027477	NOTEST	0.224358	0.28995	0.37	0	1	1	no	NOTEST	0.126759	0.08761	-0.532922	0	1	1	no
XLOC_006588	FAM35A	chr10:87050484-87191468	OK	37.995	37.8075	-0.00713896	-0.0173156	0.97575	0.989887	no	OK	43.1199	39.0947	-0.141382	-0.34551	0.54755	0.839116	no
XLOC_006589	RP11-96C23.9	chr10:87050484-87191468	NOTEST	0.156586	0.337245	1.10684	0	1	1	no	NOTEST	0.132223	0.18513	0.485563	0	1	1	no
XLOC_006590	NUTM2A	chr10:87203874-87342665	NOTEST	0.100019	0.123918	0.309105	0	1	1	no	NOTEST	0.162733	0.0989554	-0.717661	0	1	1	no
XLOC_006591	LINC00863,NUTM2D	chr10:87342709-87370695	OK	6.43013	5.38348	-0.25631	-0.745957	0.1841	0.454352	no	OK	8.13951	5.74005	-0.503879	-1.46561	0.00985	0.0601361	no
XLOC_006592	NPAP1P3	chr10:87376895-87378481	NOTEST	0	0	0	0	1	1	no	NOTEST	0	0	0	0	1	1	no
XLOC_006593	MINPP1	chr10:87503753-87553489	OK	6.33263	8.35417	0.399691	1.9564	0.00025	0.00298987	yes	OK	6.97367	8.61378	0.304727	1.50217	0.0088	0.0551398	no
XLOC_006594	RP11-57C13.6	chr10:87607984-87747707	NOTEST	0.0661717	0.131592	0.991787	0	1	1	no	NOTEST	0	0	0	0	1	1	no
XLOC_006595	RP11-57C13.5	chr10:87607984-87747707	NOTEST	0	0	0	0	1	1	no	NOTEST	0	0	0	0	1	1	no
XLOC_006596	PAPSS2	chr10:87607984-87747707	OK	26.8989	34.0992	0.342189	1.28337	0.02795	0.131703	no	OK	30.8481	46.6659	0.597189	1.97269	0.00105	0.00999939	yes
XLOC_006597	CFL1P1	chr10:87748654-87845612	NOTEST	0.380992	0.044569	-3.09565	0	1	1	no	NOTEST	0.336869	0.17921	-0.910532	0	1	1	no
XLOC_006598	PTEN	chr10:87859160-87971930	OK	49.0675	45.0728	-0.122511	-0.38876	0.47745	0.786695	no	OK	56.9662	57.4979	0.013403	0.0488351	0.9281	0.980956	no
XLOC_006599	RP11-380G5.2	chr10:87859160-87971930	OK	0.698296	0.940784	0.430026	0.0893661	0.8055	0.958471	no	OK	0.702062	0.750826	0.0968808	0.0209148	0.9379	0.982943	no
XLOC_006600	RP11-380G5.3	chr10:87859160-87971930	OK	0.823522	1.03867	0.334856	0.105855	0.87325	0.972225	no	OK	0.506438	0.71063	0.488713	0.115846	0.80225	0.957692	no
XLOC_006601	LIPJ	chr10:88586752-88606976	NOTEST	0.0509596	0.0366632	-0.475022	0	1	1	no	NOTEST	0.0197906	0.155414	2.97323	0	1	1	no
XLOC_006602	LIPF	chr10:88664440-88678814	NOTEST	0	0	0	0	1	1	no	NOTEST	0	0	0	0	1	1	no
XLOC_006603	RP11-186O14.7	chr10:88699682-88700401	NOTEST	0	0	0	0	1	1	no	NOTEST	0	0	0	0	1	1	no
XLOC_006604	LIPK	chr10:88724543-88752786	NOTEST	0	0.0132382	inf	0	1	1	no	NOTEST	0	0.0385492	inf	0	1	1	no
XLOC_006605	KRT8P38	chr10:88724543-88752786	NOTEST	0.00649168	0.00716805	0.142989	0	1	1	no	NOTEST	0	0	0	0	1	1	no
XLOC_006606	LIPN	chr10:88761405-88778242	NOTEST	0	0	0	0	1	1	no	NOTEST	0	0	0	0	1	1	no
XLOC_006607	LIPM	chr10:88802729-88820546	NOTEST	0	0.0109719	inf	0	1	1	no	NOTEST	0	0	0	0	1	1	no
XLOC_006608	PTCD2P2	chr10:88876449-88877544	NOTEST	0	0.0127413	inf	0	1	1	no	NOTEST	0	0.0145635	inf	0	1	1	no
XLOC_006609	STAMBPL1	chr10:88879733-89015785	OK	0.55074	1.51766	1.46241	1.64385	0.00535	0.0373808	yes	OK	0.48967	1.20799	1.30272	1.20705	0.0206	0.105442	no
XLOC_006610	ACTA2-AS1	chr10:88879733-89015785	NOTEST	0.0273376	0.0122559	-1.15742	0	1	1	no	NOTEST	0.00731884	0	#NAME?	0	1	1	no
XLOC_006611	FAS	chr10:88879733-89015785	OK	1.73865	1.91045	0.135948	0.281057	0.5307	0.826784	no	OK	1.65985	2.00791	0.274637	0.51175	0.26535	0.567397	no
XLOC_006612	FAS-AS1	chr10:88879733-89015785	NOTEST	0	0	0	0	1	1	no	NOTEST	0	0	0	0	1	1	no
XLOC_006613	RP11-399O19.9	chr10:89015835-89017059	NOTEST	0.169362	0.0629975	-1.42674	0	1	1	no	NOTEST	0.0594451	0.0636458	0.0985071	0	1	1	no
XLOC_006614	RP11-341B24.3	chr10:89139043-89139458	NOTEST	0	0	0	0	1	1	no	NOTEST	0	0	0	0	1	1	no
XLOC_006615	RP11-149I23.3	chr10:89213568-89414557	NOTEST	0	0	0	0	1	1	no	NOTEST	0	0.0631961	inf	0	1	1	no
XLOC_006616	IFIT2	chr10:89213568-89414557	NOTEST	0.148216	0.168682	0.186608	0	1	1	no	NOTEST	0.266134	0.329486	0.308064	0	1	1	no
XLOC_006617	IFIT3	chr10:89213568-89414557	NOTEST	0.1674	0.23949	0.516667	0	1	1	no	NOTEST	0.213019	0.335253	0.654271	0	1	1	no
XLOC_006618	IFIT6P	chr10:89213568-89414557	NOTEST	0	0	0	0	1	1	no	NOTEST	0	0	0	0	1	1	no
XLOC_006619	IFIT1B	chr10:89213568-89414557	NOTEST	0.00784971	0	#NAME?	0	1	1	no	NOTEST	0	0	0	0	1	1	no
XLOC_006620	IFIT1	chr10:89213568-89414557	OK	0.975588	1.25977	0.368814	0.435256	0.45105	0.764328	no	OK	1.18659	1.90387	0.682113	0.955028	0.10135	0.315475	no
XLOC_006621	IFIT5	chr10:89414585-89421001	OK	2.21974	4.04901	0.867177	4.12235	5.00E-05	0.000727011	yes	OK	2.72339	4.0766	0.581962	2.76677	5.00E-05	0.000727011	yes
XLOC_006622	SLC16A12-AS1	chr10:89430298-89556641	NOTEST	0	0	0	0	1	1	no	NOTEST	0.0559586	0	#NAME?	0	1	1	no
XLOC_006623	RP11-80H5.2	chr10:89579496-89650822	NOTEST	0.0954113	0.0979118	0.0373228	0	1	1	no	NOTEST	0.106195	0.24239	1.19061	0	1	1	no
XLOC_006624	KIF20B	chr10:89701600-89774939	OK	8.00139	10.6571	0.413491	1.08593	0.05485	0.209578	no	OK	6.83157	9.38041	0.457434	1.04309	0.06865	0.243914	no
XLOC_006625	LINC00865	chr10:89829509-89840861	NOTEST	0.198382	0.245227	0.305841	0	1	1	no	NOTEST	0.146668	0.165026	0.170138	0	1	1	no
XLOC_006626	SNRPD2P1	chr10:89978716-89979070	NOTEST	0	0	0	0	1	1	no	NOTEST	0	0	0	0	1	1	no
XLOC_006627	AL139340.1	chr10:90086268-90086336	NOTEST	0	0	0	0	1	1	no	NOTEST	0	0	0	0	1	1	no
XLOC_006628	RP11-94M14.2	chr10:90402520-90540805	NOTEST	0	0.0240801	inf	0	1	1	no	NOTEST	0	0.0197909	inf	0	1	1	no
XLOC_006629	RP11-94M14.3	chr10:90402520-90540805	NOTEST	0	0	0	0	1	1	no	NOTEST	0	0	0	0	1	1	no
XLOC_006630	RPP30	chr10:90871715-90908553	OK	16.1823	18.1793	0.167885	0.625852	0.2682	0.570932	no	OK	15.5736	22.2757	0.516363	2.16665	5.00E-05	0.000727011	yes
XLOC_006631	RP11-236B18.2	chr10:90994619-91006390	NOTEST	0	0	0	0	1	1	no	NOTEST	0	0	0	0	1	1	no
XLOC_006632	LINC00502	chr10:91047165-91062159	NOTEST	0	0	0	0	1	1	no	NOTEST	0	0	0	0	1	1	no
XLOC_006633	DDX18P6	chr10:91047165-91062159	NOTEST	0	0	0	0	1	1	no	NOTEST	0	0	0	0	1	1	no
XLOC_006634	PCGF5	chr10:91162989-91284331	OK	6.04298	7.16495	0.245696	0.724043	0.2051	0.486169	no	OK	6.85653	8.17499	0.253739	0.86266	0.1341	0.370562	no
XLOC_006635	HECTD2	chr10:91409368-91515081	OK	3.46355	3.41502	-0.0203574	-0.0881027	0.87055	0.971893	no	OK	3.18403	3.60398	0.178737	0.731916	0.1957	0.472	no
XLOC_006636	RPS27P1	chr10:91544851-91545098	NOTEST	0	0	0	0	1	1	no	NOTEST	0.175673	0	#NAME?	0	1	1	no
XLOC_006637	TNKS2	chr10:91798311-91865276	OK	11.9354	11.1262	-0.101285	-0.550658	0.33495	0.651167	no	OK	12.1992	11.0261	-0.145873	-0.779085	0.1717	0.435299	no
XLOC_006638	RP11-402D21.3	chr10:91896703-91896897	NOTEST	0	0	0	0	1	1	no	NOTEST	0	0	0	0	1	1	no
XLOC_006639	RP11-402D21.2	chr10:91905937-91909483	OK	0.323856	0.604544	0.900495	0.825853	0.1669	0.427158	no	OK	0.596352	0.584761	-0.0283173	-0.0292942	0.94275	0.983767	no
XLOC_006640	BTAF1	chr10:91922735-92031193	OK	10.007	11.6041	0.213618	0.869378	0.1052	0.322327	no	OK	9.24386	12.0178	0.378609	1.63118	0.00235	0.0192961	yes
XLOC_006641	SNORA25	chr10:92046511-92291155	NOTEST	0	0	0	0	1	1	no	NOTEST	0	0	0	0	1	1	no
XLOC_006642	SDHCP2	chr10:92046511-92291155	NOTEST	0.0403576	0.0484737	0.264363	0	1	1	no	NOTEST	0.0571443	0	#NAME?	0	1	1	no
XLOC_006643	EIF4A1P8	chr10:92046511-92291155	NOTEST	0.0703307	0.0121573	-2.53234	0	1	1	no	NOTEST	0.0299294	0.011462	-1.3847	0	1	1	no
XLOC_006644	AL158040.1	chr10:92046511-92291155	NOTEST	0	0	0	0	1	1	no	NOTEST	0	0	0	0	1	1	no
XLOC_006645	NHP2P1	chr10:92046511-92291155	NOTEST	0.0467371	0.13581	1.53895	0	1	1	no	NOTEST	0.24525	0.129369	-0.922765	0	1	1	no
XLOC_006646	MARCH5	chr10:92291162-92354765	OK	6.70117	7.35953	0.135201	0.405989	0.46615	0.777139	no	OK	6.18241	6.51516	0.0756325	0.195254	0.7204	0.931903	no
XLOC_006647	RNY3P12	chr10:92291162-92354765	NOTEST	0	0	0	0	1	1	no	NOTEST	0	0	0	0	1	1	no
XLOC_006648	MARK2P9	chr10:92418666-92420875	NOTEST	0.0729711	0.100672	0.464264	0	1	1	no	NOTEST	0.0580853	0.101041	0.798691	0	1	1	no
XLOC_006649	KIF11	chr10:92593053-92655452	OK	13.1003	10.9266	-0.261748	-1.44274	0.0118	0.0690795	no	OK	10.5887	11.8057	0.156956	0.871129	0.1324	0.367553	no
XLOC_006650	RN7SL644P	chr10:92659043-92659302	NOTEST	0	0	0	0	1	1	no	NOTEST	0	0	0	0	1	1	no
XLOC_006651	HHEX	chr10:92688490-92695646	OK	1.24203	1.94453	0.646719	1.70693	0.0023	0.0189666	yes	OK	1.53985	2.67429	0.796368	2.75778	5.00E-05	0.000727011	yes
XLOC_006652	EXOC6	chr10:92834712-93059493	OK	10.7171	8.96584	-0.257408	-0.383848	0.3447	0.661507	no	OK	11.1994	10.7285	-0.0619689	-0.121661	0.75295	0.943124	no
XLOC_006653	CYP26C1	chr10:93060760-93069763	NOTEST	0.221709	0.192788	-0.201656	0	1	1	no	NOTEST	0.242735	0.209522	-0.212278	0	1	1	no
XLOC_006654	CYP26A1,RP11-348J12.5	chr10:93071971-93077890	NOTEST	0.0964558	0.238192	1.30418	0	1	1	no	NOTEST	0.287948	0.0692246	-2.05645	0	1	1	no
XLOC_006655	CEP55	chr10:93496616-93529092	OK	10.5635	12.0231	0.186726	0.965589	0.08945	0.291649	no	OK	8.72813	13.7635	0.657098	3.47678	5.00E-05	0.000727011	yes
XLOC_006656	FFAR4	chr10:93566664-93604480	NOTEST	0	0.00372088	inf	0	1	1	no	NOTEST	0.0196522	0	#NAME?	0	1	1	no
XLOC_006657	AL356214.1	chr10:93608585-93608699	NOTEST	0	0	0	0	1	1	no	NOTEST	0	0	0	0	1	1	no
XLOC_006658	PDE6C	chr10:93612587-93666010	NOTEST	0.139101	0.0466811	-1.57522	0	1	1	no	NOTEST	0.115279	0.00690108	-4.06217	0	1	1	no
XLOC_006659	LGI1	chr10:93757884-93798159	NOTEST	0.0997967	0.0448928	-1.15251	0	1	1	no	NOTEST	0.116965	0.0935846	-0.321737	0	1	1	no
XLOC_006660	SLC35G1	chr10:93893959-93956062	OK	1.26492	2.20628	0.80257	2.39413	5.00E-05	0.000727011	yes	OK	1.37419	2.12845	0.631218	1.78024	0.0013	0.0119393	yes
XLOC_006661	AL365510.1	chr10:93975257-93975349	NOTEST	0	0	0	0	1	1	no	NOTEST	0	0	0	0	1	1	no
XLOC_006662	PLCE1	chr10:93993988-94362973	NOTEST	0.175924	0.276449	0.652059	0	1	1	no	NOTEST	0.170373	0.272445	0.677271	0	1	1	no
XLOC_006663	RP11-162K11.4	chr10:93993988-94362973	NOTEST	0	0	0	0	1	1	no	NOTEST	0	0	0	0	1	1	no
XLOC_006664	HDAC1P1	chr10:93993988-94362973	NOTEST	0.00864359	0	#NAME?	0	1	1	no	NOTEST	0	0	0	0	1	1	no
XLOC_006665	TBC1D12	chr10:94402379-94613905	OK	7.69926	8.10007	0.0732148	0.14688	0.78505	0.952616	no	OK	8.35972	7.98748	-0.0657156	-0.137326	0.81575	0.960974	no
XLOC_006666	HELLS,RP11-119K6.6	chr10:94402379-94613905	OK	18.3977	20.4042	0.149339	0.395082	0.4598	0.7719	no	OK	19.0909	28.2483	0.565279	1.46807	0.00715	0.0469408	yes
XLOC_006667	CYP2C18,CYP2C19,RP11-400G3.5	chr10:94683620-94853260	NOTEST	0.0261352	0.0375431	0.522555	0	1	1	no	NOTEST	0.0181813	0.0329928	0.859692	0	1	1	no
XLOC_006668	RP11-400G3.3	chr10:94882553-94883343	NOTEST	0	0	0	0	1	1	no	NOTEST	0	0	0	0	1	1	no
XLOC_006669	CYP2C9	chr10:94938657-94989390	NOTEST	0	0	0	0	1	1	no	NOTEST	0.0254903	0	#NAME?	0	1	1	no
XLOC_006670	CYP2C60P	chr10:95009673-95009812	NOTEST	0	0	0	0	1	1	no	NOTEST	0	0	0	0	1	1	no
XLOC_006671	RP11-208C17.4	chr10:95031639-95032048	NOTEST	0	0	0	0	1	1	no	NOTEST	0	0	0	0	1	1	no
XLOC_006672	PAWRP1	chr10:95141800-95231144	NOTEST	0.0226379	0.0594544	1.39304	0	1	1	no	NOTEST	0.0318042	0.0499898	0.652416	0	1	1	no
XLOC_006673	ACSM6	chr10:95141800-95231144	NOTEST	0.0540793	0.0372355	-0.538398	0	1	1	no	NOTEST	0.0867512	0.0581511	-0.577078	0	1	1	no
XLOC_006674	RP11-7D5.2	chr10:95594597-95595372	NOTEST	0	0	0	0	1	1	no	NOTEST	0	0	0	0	1	1	no
XLOC_006675	C10orf131,ENTPD1,RP11-248J23.7,RP11-429G19.3	chr10:95711778-96090238	OK	1.28866	1.83808	0.512323	0.928646	0.01825	0.0962395	no	OK	1.80077	3.16105	0.81179	1.9717	5.00E-05	0.000727011	yes
XLOC_006676	ENTPD1-AS1	chr10:95711778-96090238	OK	0.438012	0.739828	0.756217	0.555211	0.3489	0.666171	no	OK	0.480896	0.692459	0.526003	0.411103	0.48025	0.78886	no
XLOC_006677	ENTPD1-AS1	chr10:95711778-96090238	OK	0.350568	0.551608	0.653947	0.693843	0.23125	0.523461	no	OK	0.264228	0.479857	0.86082	0.811897	0.16785	0.428768	no
XLOC_006678	CC2D2B,RP11-248J23.6,RP11-690P14.4	chr10:95711778-96090238	NOTEST	0.175714	0.16238	-0.113854	0	1	1	no	NOTEST	0.0653162	0.122521	0.907515	0	1	1	no
XLOC_006679	CCNJ	chr10:95711778-96090238	OK	2.89583	5.62375	0.957555	2.88674	5.00E-05	0.000727011	yes	OK	2.38288	5.04492	1.08212	3.25562	5.00E-05	0.000727011	yes
XLOC_006680	RNU6-271P	chr10:96112746-96112851	NOTEST	0	0	0	0	1	1	no	NOTEST	0	0	0	0	1	1	no
XLOC_006681	AC021037.2	chr10:96128391-96128452	NOTEST	0	0	0	0	1	1	no	NOTEST	0	0	0	0	1	1	no
XLOC_006682	AC021037.1,ZNF518A	chr10:96129714-96271587	OK	6.73022	7.27718	0.112726	0.246564	0.60435	0.874699	no	OK	6.94948	7.56455	0.12235	0.281961	0.54055	0.833654	no
XLOC_006683	DNTT	chr10:96292684-96338564	NOTEST	0.0135986	0	#NAME?	0	1	1	no	NOTEST	0.0079349	0.00564766	-0.490559	0	1	1	no
XLOC_006684	-	chr10:96515710-96587452	NOTEST	0.0422647	0.056565	0.420456	0	1	1	no	NOTEST	0.144845	0.241597	0.738089	0	1	1	no
XLOC_006685	NPM1P26	chr10:96515710-96587452	OK	0.931486	1.57519	0.757916	0.321648	0.74925	0.941822	no	OK	1.16195	1.19177	0.036547	0.0152622	0.9043	0.977157	no
XLOC_006686	RNA5SP324	chr10:96593311-96720514	NOTEST	0	0	0	0	1	1	no	NOTEST	0	0	0	0	1	1	no
XLOC_006687	RNU6-1274P	chr10:96743166-96743273	NOTEST	0	0	0	0	1	1	no	NOTEST	0	0	0	0	1	1	no
XLOC_006688	RPL13AP5	chr10:96750270-96750955	OK	15.7083	9.60854	-0.709136	-3.06137	5.00E-05	0.000727011	yes	OK	14.3175	11.8881	-0.268268	-1.17846	0.04215	0.175924	no
XLOC_006689	C10orf12,LCOR,RP11-175O19.4	chr10:96832259-96995959	OK	14.3009	16.3426	0.192529	0.213851	0.63685	0.893238	no	OK	17.1499	19.6212	0.194207	0.234141	0.6027	0.873796	no
XLOC_006690	AL162502.1	chr10:96832259-96995959	NOTEST	0	0	0	0	1	1	no	NOTEST	0	0	0	0	1	1	no
XLOC_006691	SLIT1-AS1	chr10:96998037-97292673	NOTEST	0	0	0	0	1	1	no	NOTEST	0	0	0	0	1	1	no
XLOC_006692	RP11-375N9.2	chr10:96998037-97292673	NOTEST	0.0677756	0	#NAME?	0	1	1	no	NOTEST	0	0	0	0	1	1	no
XLOC_006693	Metazoa_SRP	chr10:97297289-97297557	NOTEST	0	0	0	0	1	1	no	NOTEST	0	0	0	0	1	1	no
XLOC_006694	FRAT1	chr10:97319266-97321915	OK	5.45577	2.28975	-1.25259	-5.41837	5.00E-05	0.000727011	yes	OK	6.06462	2.53084	-1.2608	-5.51282	5.00E-05	0.000727011	yes
XLOC_006695	RP11-452K12.4	chr10:97332496-97343203	OK	0.862829	0.408345	-1.07929	-0.639545	0.2779	0.583649	no	OK	1.08073	0.455936	-1.2451	-0.750832	0.2193	0.506883	no
XLOC_006696	RP11-452K12.7	chr10:97356357-97426076	OK	1.43277	2.76682	0.949424	0.812929	0.16515	0.424254	no	OK	2.00427	3.38682	0.756855	0.751296	0.2018	0.481332	no
XLOC_006697	RRP12	chr10:97356357-97426076	OK	0.523215	1.80299	1.78491	0.779576	0.4056	0.723732	no	OK	0.711711	2.29494	1.68909	0.839209	0.1566	0.409807	no
XLOC_006698	PGAM1	chr10:97426159-97433441	OK	138.817	161.003	0.213907	1.20684	0.03415	0.152068	no	OK	124.499	224.547	0.850882	4.80796	5.00E-05	0.000727011	yes
XLOC_006699	ZDHHC16	chr10:97446130-97457370	OK	21.6418	19.7482	-0.132099	-0.620925	0.2743	0.578982	no	OK	24.9953	24.8403	-0.00897637	-0.0427052	0.9405	0.983441	no
XLOC_006700	AL355490.1	chr10:97458323-97498794	NOTEST	0	0	0	0	1	1	no	NOTEST	0	0	0	0	1	1	no
XLOC_006701	UBTD1	chr10:97498867-97571209	OK	4.3655	6.94581	0.669997	3.16085	5.00E-05	0.000727011	yes	OK	4.75512	6.99506	0.556855	2.62668	5.00E-05	0.000727011	yes
XLOC_006702	ANKRD2	chr10:97572498-97583884	NOTEST	0.142674	0.287538	1.01104	0	1	1	no	NOTEST	0.0750138	0.253244	1.7553	0	1	1	no
XLOC_006703	HOGA1,PI4K2A,RP11-548K23.11	chr10:97584322-97676434	OK	7.44729	9.75772	0.389829	1.90308	0.0006	0.00627177	yes	OK	8.30209	9.7925	0.238202	1.19777	0.0338	0.151003	no
XLOC_006704	C10orf62	chr10:97584322-97676434	NOTEST	0.0528203	0	#NAME?	0	1	1	no	NOTEST	0.0256986	0.0185306	-0.471779	0	1	1	no
XLOC_006705	MARVELD1	chr10:97713172-97720167	OK	7.5842	6.48245	-0.226458	-1.11575	0.04635	0.187286	no	OK	9.16778	9.32047	0.0238301	0.117821	0.83155	0.964665	no
XLOC_006706	ZFYVE27	chr10:97737107-97763175	OK	9.45958	13.4119	0.503669	1.40353	0.01255	0.0724341	no	OK	9.86084	10.9269	0.148105	0.459998	0.4023	0.720723	no
XLOC_006707	GOLGA7B	chr10:97828477-98030828	OK	0.549537	0.800242	0.542221	1.11207	0.02725	0.12924	no	OK	0.371259	0.576342	0.634499	0.848686	0.10345	0.319201	no
XLOC_006708	R3HCC1L	chr10:98134623-98268250	OK	4.75359	4.90839	0.0462304	0.209277	0.7136	0.929036	no	OK	4.70299	5.55416	0.239988	1.12428	0.04725	0.189685	no
XLOC_006709	RP11-34A14.3	chr10:98134623-98268250	NOTEST	0.196384	0.210425	0.0996257	0	1	1	no	NOTEST	0.42624	0.202606	-1.07299	0	1	1	no
XLOC_006710	LOXL4	chr10:98134623-98268250	OK	0.511993	0.291279	-0.813722	-0.349772	0.6598	0.904294	no	OK	0.417609	0.524825	0.329682	0.165167	0.7688	0.947761	no
XLOC_006711	LOXL4	chr10:98134623-98268250	NOTEST	0.236392	0.403943	0.772969	0	1	1	no	NOTEST	0.303424	0.310118	0.0314815	0	1	1	no
XLOC_006712	-	chr10:98361269-98368645	OK	0.830785	0.767704	-0.113925	-0.133274	0.7711	0.948208	no	OK	1.48012	0.990533	-0.579436	-0.89546	0.0556	0.21152	no
XLOC_006713	RPL7P36	chr10:98457076-99235862	NOTEST	0	0	0	0	1	1	no	NOTEST	0	0	0	0	1	1	no
XLOC_006714	CNNM1	chr10:99328982-99394330	OK	2.06045	3.54975	0.784759	2.26295	0.00015	0.00192961	yes	OK	2.46113	4.25713	0.790561	2.43487	0.0003	0.00349045	yes
XLOC_006715	RP11-441O15.3	chr10:99431190-99438117	NOTEST	0.217161	0.121474	-0.838119	0	1	1	no	NOTEST	0.152955	0.117004	-0.386551	0	1	1	no
XLOC_006716	RP11-129J12.1	chr10:99526349-99531177	NOTEST	0	0	0	0	1	1	no	NOTEST	0	0	0	0	1	1	no
XLOC_006717	NKX2-3	chr10:99532932-99536524	NOTEST	0.0300227	0.0157686	-0.928996	0	1	1	no	NOTEST	0	0.0175296	inf	0	1	1	no
XLOC_006718	SLC25A28	chr10:99610465-99659174	OK	0.967034	1.15365	0.254571	0.496454	0.3809	0.699724	no	NOTEST	0	0	0	0	1	1	no
XLOC_006719	RP11-85A1.3	chr10:99610465-99659174	OK	0.789603	0.830699	0.0731984	0.0716386	0.9018	0.976634	no	OK	1.22196	1.41385	0.210433	0.354665	0.53595	0.830264	no
XLOC_006720	CUTC,ENTPD7	chr10:99659386-99756134	OK	13.0871	16.9941	0.376887	1.04621	0.063	0.230222	no	OK	11.8558	18.7417	0.66066	1.77078	0.00185	0.0159146	yes
XLOC_006721	ABCC2	chr10:99780376-99852434	OK	0.886867	1.07291	0.274745	0.418044	0.3959	0.714564	no	OK	0.993098	1.58856	0.677707	1.23568	0.0252	0.122166	no
XLOC_006722	DNMBP-AS1	chr10:99875393-100011048	OK	2.95081	4.16645	0.49771	0.697215	0.1384	0.378251	no	OK	8.12079	9.2147	0.182317	0.536737	0.33545	0.65175	no
XLOC_006723	RP11-316M21.7	chr10:100149931-100267680	OK	0.352771	0.767305	1.12107	0.298303	0.65325	0.901373	no	OK	0.462226	0.493281	0.0938106	0.0243413	0.93685	0.982816	no
XLOC_006724	RP11-316M21.6	chr10:100149931-100267680	NOTEST	0.185733	0.16131	-0.203396	0	1	1	no	NOTEST	0.179955	0.0177084	-3.34513	0	1	1	no
XLOC_006725	PHBP9	chr10:100149931-100267680	OK	1.34873	1.00769	-0.420546	-0.247428	0.6468	0.898266	no	OK	1.2895	1.22667	-0.072069	-0.0404625	0.9449	0.984197	no
XLOC_006726	RNU6-422P	chr10:100149931-100267680	NOTEST	0	0	0	0	1	1	no	NOTEST	0	0	0	0	1	1	no
XLOC_006727	SCD	chr10:100335562-100367829	OK	575.14	761.014	0.404008	1.75396	0.00215	0.0179726	yes	OK	771.955	1365.39	0.82273	3.09839	5.00E-05	0.000727011	yes
XLOC_006728	LINC00263	chr10:100370931-100395216	OK	4.12993	3.33759	-0.307312	-1.41639	0.0148	0.082136	no	OK	5.12834	4.19192	-0.290883	-1.36323	0.01685	0.0905849	no
XLOC_006729	RP11-285F16.1	chr10:100412933-100413421	NOTEST	0.0435279	0.0910327	1.06444	0	1	1	no	NOTEST	0.114624	0.079722	-0.523864	0	1	1	no
XLOC_006730	WNT8B	chr10:100463040-100483744	NOTEST	0.0803519	0.0612545	-0.391516	0	1	1	no	NOTEST	0.101687	0.041128	-1.30594	0	1	1	no
XLOC_006731	HIF1AN	chr10:100486641-100559998	OK	6.11357	5.16038	-0.244537	-0.431832	0.42865	0.744487	no	OK	5.95329	4.91001	-0.27796	-0.445779	0.4327	0.748039	no
XLOC_006732	PAX2	chr10:100735602-100829941	NOTEST	0	0	0	0	1	1	no	NOTEST	0	0	0	0	1	1	no
XLOC_006733	FAM178A	chr10:100911102-100965136	OK	14.505	15.4992	0.095639	0.281209	0.5994	0.871731	no	OK	15.2782	18.8144	0.30036	0.881029	0.0948	0.302661	no
XLOC_006734	RP11-108L7.14,SEMA4G	chr10:100967373-100994401	OK	2.0069	1.97073	-0.0262376	-0.0217993	0.9603	0.986606	no	OK	0.843622	0.846883	0.00556651	0.0031904	0.99305	0.996403	no
XLOC_006735	MIR608	chr10:100967373-100994401	NOTEST	0	0	0	0	1	1	no	NOTEST	0	0	0	0	1	1	no
XLOC_006736	C10orf2	chr10:100967373-100994401	OK	3.42464	6.16293	0.847663	1.60496	0.0038	0.028448	yes	OK	2.97793	4.80009	0.688752	1.10244	0.0439	0.18079	no
XLOC_006737	LZTS2	chr10:100996617-101031157	OK	17.415	23.9208	0.457939	1.84109	0.0008	0.00797661	yes	OK	18.1168	23.5261	0.376935	1.46801	0.0107	0.0640617	no
XLOC_006738	SFXN3	chr10:101031233-101041432	OK	12.0413	13.1747	0.129789	0.49104	0.38755	0.706742	no	OK	15.8352	24.5958	0.635273	2.53348	5.00E-05	0.000727011	yes
XLOC_006739	KAZALD1	chr10:101049814-101068989	OK	22.9708	24.826	0.112053	0.331376	0.5537	0.843335	no	OK	28.4734	25.9663	-0.132975	-0.402812	0.4703	0.780744	no
XLOC_006740	TLX1	chr10:101089320-101137789	NOTEST	0.0566322	0.0084243	-2.74899	0	1	1	no	NOTEST	0.0790066	0.0230561	-1.77682	0	1	1	no
XLOC_006741	LINC01514	chr10:101176322-101194147	NOTEST	0	0	0	0	1	1	no	NOTEST	0	0	0	0	1	1	no
XLOC_006742	LBX1-AS1	chr10:101226194-101270148	NOTEST	0.00732279	0	#NAME?	0	1	1	no	NOTEST	0.00799828	0.0619698	2.9538	0	1	1	no
XLOC_006743	RNU2-43P	chr10:101307528-101307718	NOTEST	0	0	0	0	1	1	no	NOTEST	0	0	0	0	1	1	no
XLOC_006744	RP11-107I14.2	chr10:101311017-101311505	NOTEST	0	0	0	0	1	1	no	NOTEST	0	0	0	0	1	1	no
XLOC_006745	BTRC	chr10:101354032-101557336	OK	4.85432	4.50548	-0.107586	-0.313426	0.5646	0.850735	no	OK	5.40012	5.66802	0.069854	0.230633	0.67175	0.910016	no
XLOC_006746	DPCD	chr10:101570559-101609668	OK	12.0507	16.3969	0.444306	1.33905	0.02295	0.114199	no	OK	11.2097	18.2662	0.704423	2.06223	0.00085	0.00838227	yes
XLOC_006747	MIR3158-1	chr10:101570559-101609668	NOTEST	0	0	0	0	1	1	no	NOTEST	0	0	0	0	1	1	no
XLOC_006748	RNU6-1165P	chr10:101610540-101695295	OK	0.510341	0.335984	-0.603068	-0.237297	0.4988	0.803366	no	NOTEST	0	0	0	0	1	1	no
XLOC_006749	KCNIP2-AS1	chr10:101819077-101844206	NOTEST	0.0898006	0.0163139	-2.46062	0	1	1	no	NOTEST	0.0845709	0.0145483	-2.53931	0	1	1	no
XLOC_006750	HPS6	chr10:102065389-102068038	OK	15.8886	18.6786	0.233398	1.29195	0.0227	0.113306	no	OK	17.4221	18.4966	0.0863384	0.481035	0.39515	0.714054	no
XLOC_006751	RP11-302K17.4	chr10:102089967-102090062	NOTEST	0	0	0	0	1	1	no	NOTEST	0	0	0	0	1	1	no
XLOC_006752	-	chr10:102106561-102122937	OK	0.661056	0.330959	-0.998122	-0.579844	0.3024	0.614142	no	OK	0.904001	0.374144	-1.27273	-0.724792	0.1913	0.465279	no
XLOC_006753	NOLC1,PPRC1	chr10:102132993-102163871	OK	19.2412	29.867	0.634351	2.92118	5.00E-05	0.000727011	yes	OK	17.9083	38.044	1.08704	5.3234	5.00E-05	0.000727011	yes
XLOC_006754	ELOVL3	chr10:102226327-102229589	OK	0.351591	0.667754	0.925418	1.63629	0.00835	0.0529424	no	OK	0.320133	0.71688	1.16306	2.06841	0.0024	0.0196317	yes
XLOC_006755	GBF1	chr10:102230185-102382948	OK	11.1242	8.95601	-0.312777	-1.11961	0.01635	0.0885649	no	OK	12.3234	12.1596	-0.0193062	-0.0744155	0.8721	0.972096	no
XLOC_006756	AL160011.1	chr10:102230185-102382948	NOTEST	0	0	0	0	1	1	no	NOTEST	0	0	0	0	1	1	no
XLOC_006757	NFKB2	chr10:102394109-102402529	OK	7.90745	8.7879	0.152307	0.543677	0.3361	0.652443	no	OK	10.2858	11.1913	0.121726	0.458032	0.3954	0.71419	no
XLOC_006758	FBXL15	chr10:102402616-102432661	OK	14.3437	13.2607	-0.113255	-0.343024	0.5493	0.840366	no	OK	16.4699	16.1195	-0.031026	-0.0920864	0.87335	0.972229	no
XLOC_006759	MIR146B	chr10:102436499-102436609	NOTEST	0	0	0	0	1	1	no	NOTEST	0	0	0	0	1	1	no
XLOC_006760	RPARP-AS1	chr10:102449696-102461106	OK	7.59883	6.80175	-0.159872	-0.547556	0.32065	0.635381	no	OK	7.85805	6.87811	-0.192159	-0.628082	0.25385	0.552481	no
XLOC_006761	TMEM180	chr10:102461394-102478616	OK	1.76692	1.62873	-0.117486	-0.258256	0.59175	0.867466	no	OK	1.8431	2.3104	0.326009	0.8334	0.0895	0.291745	no
XLOC_006762	RP11-18I14.11	chr10:102479228-102502711	OK	1.01889	1.0415	0.0316636	0.0115495	0.9023	0.976767	no	OK	1.29355	1.10978	-0.221066	-0.0817027	0.91055	0.977938	no
XLOC_006763	SUFU	chr10:102503966-102633535	OK	1.7068	0.909292	-0.90848	-2.99972	5.00E-05	0.000727011	yes	OK	1.97289	1.3501	-0.547242	-1.86645	0.00075	0.00755046	yes
XLOC_006764	RNU6-43P	chr10:102503966-102633535	NOTEST	0	0	0	0	1	1	no	NOTEST	0	0	0	0	1	1	no
XLOC_006765	TRIM8	chr10:102642791-102662675	OK	37.1495	34.032	-0.126451	-0.535624	0.35445	0.67212	no	OK	39.8721	36.4182	-0.13072	-0.580061	0.3076	0.620324	no
XLOC_006766	SFXN2,WBP1L	chr10:102714519-102816267	OK	100.94	88.9572	-0.182319	-0.625723	0.28225	0.589535	no	OK	101.37	71.5089	-0.503432	-1.75649	0.0023	0.0189666	yes
XLOC_006767	RNU6-1231P	chr10:102714519-102816267	NOTEST	0	0	0	0	1	1	no	NOTEST	0	0	0	0	1	1	no
XLOC_006768	CYP17A1-AS1	chr10:102830530-102837533	NOTEST	0.0987989	0.129569	0.391153	0	1	1	no	NOTEST	0.210784	0.0291828	-2.85257	0	1	1	no
XLOC_006769	PTGES3P4	chr10:102845594-102845950	NOTEST	0.0895335	0	#NAME?	0	1	1	no	NOTEST	0.195808	0.0746338	-1.39154	0	1	1	no
XLOC_006770	AS3MT,C10orf32,C10orf32-ASMT	chr10:102854222-102901899	OK	9.21456	9.09383	-0.0190267	-0.0700864	0.8993	0.976248	no	OK	8.70269	6.62024	-0.394578	-1.36347	0.0185	0.0972588	no
XLOC_006771	RNU6-372P	chr10:102854222-102901899	NOTEST	0	0	0	0	1	1	no	NOTEST	0	0	0	0	1	1	no
XLOC_006772	RP11-724N1.1	chr10:102914584-102915404	NOTEST	0	0.0305828	inf	0	1	1	no	NOTEST	0.0394267	0.0301762	-0.385762	0	1	1	no
XLOC_006773	CNNM2	chr10:102918292-103193306	OK	5.62342	4.9923	-0.171743	-0.263478	0.63425	0.89173	no	OK	6.05591	5.34586	-0.179922	-0.282447	0.605	0.87512	no
XLOC_006774	uc_338	chr10:102918292-103193306	NOTEST	0	0	0	0	1	1	no	NOTEST	0	0	0	0	1	1	no
XLOC_006775	MARCKSL1P1	chr10:102918292-103193306	OK	6.58888	5.04591	-0.384918	-0.221003	0.67675	0.912542	no	OK	7.15119	4.71834	-0.599904	-0.361614	0.51005	0.812124	no
XLOC_006776	ST13P13	chr10:103215708-103216800	NOTEST	0	0	0	0	1	1	no	NOTEST	0	0	0	0	1	1	no
XLOC_006777	RPEL1	chr10:103245886-103248016	NOTEST	0.0864844	0.0157359	-2.45838	0	1	1	no	NOTEST	0.0527731	0.0352893	-0.580572	0	1	1	no
XLOC_006778	INA	chr10:103277162-103351135	NOTEST	0.00403683	0.0057849	0.519067	0	1	1	no	NOTEST	0.00592611	0.0116027	0.969305	0	1	1	no
XLOC_006779	TAF5	chr10:103367966-103396466	OK	2.10478	1.76216	-0.256327	-0.516786	0.3678	0.686372	no	OK	2.31768	2.79287	0.269068	0.569138	0.3096	0.622665	no
XLOC_006780	PDCD11	chr10:103396647-103446292	OK	6.15857	13.4836	1.13054	2.85957	5.00E-05	0.000727011	yes	OK	6.76966	12.127	0.841072	2.01641	0.0005	0.00539218	yes
XLOC_006781	RP11-225H22.7	chr10:103446785-103452402	OK	7.92851	4.40357	-0.848378	-1.30581	0.0234	0.115798	no	OK	9.20765	6.51797	-0.498411	-0.710675	0.2164	0.502809	no
XLOC_006782	RP11-225H22.4	chr10:103452845-103462695	NOTEST	0.39293	0.234851	-0.742529	0	1	1	no	NOTEST	0.409212	0.334776	-0.289654	0	1	1	no
XLOC_006783	NEURL1,RP11-416N2.3	chr10:103479602-103855749	OK	8.434	4.86441	-0.793951	-2.07475	0.00025	0.00298987	yes	OK	10.9085	6.92678	-0.655192	-1.81383	0.00215	0.0179726	yes
XLOC_006784	RP11-416N2.4	chr10:103479602-103855749	NOTEST	0.250425	0.10978	-1.18976	0	1	1	no	NOTEST	0.24814	0.0710138	-1.80498	0	1	1	no
XLOC_006785	Y_RNA	chr10:103479602-103855749	NOTEST	0	0	0	0	1	1	no	NOTEST	0	0	0	0	1	1	no
XLOC_006786	SLK	chr10:103966461-104029233	OK	8.41234	11.3608	0.433483	2.2665	5.00E-05	0.000727011	yes	OK	8.21455	11.1312	0.438353	2.34904	5.00E-05	0.000727011	yes
XLOC_006787	SFR1	chr10:104122057-104126561	OK	4.80082	4.15737	-0.207608	-0.784447	0.1677	0.428505	no	OK	5.32904	4.76993	-0.159907	-0.621219	0.27875	0.584756	no
XLOC_006788	GSTO1	chr10:104235355-104267459	OK	40.0094	41.1311	0.0398886	0.217205	0.7058	0.925653	no	OK	40.476	45.2743	0.161626	0.884071	0.12055	0.34723	no
XLOC_006789	GSTO2	chr10:104268872-104304945	OK	15.8568	18.3463	0.210385	0.739205	0.20115	0.480333	no	OK	17.6405	19.2619	0.126862	0.478497	0.40555	0.723694	no
XLOC_006790	RP11-127L20.5	chr10:104309391-104338485	NOTEST	0.460083	0.398261	-0.208179	0	1	1	no	NOTEST	0.256326	0.351618	0.456026	0	1	1	no
XLOC_006791	RP11-127L20.3	chr10:104309391-104338485	NOTEST	0.0847003	0.076957	-0.138314	0	1	1	no	NOTEST	0.126349	0.0511635	-1.30423	0	1	1	no
XLOC_006792	CFAP58	chr10:104353763-104455090	NOTEST	0.0123076	0.00302155	-2.02619	0	1	1	no	NOTEST	0.0127254	0.0099774	-0.350974	0	1	1	no
XLOC_006793	RP11-127O4.2	chr10:104616101-104616973	NOTEST	0	0	0	0	1	1	no	NOTEST	0	0	0	0	1	1	no
XLOC_006794	SORCS3	chr10:104641100-105265235	NOTEST	0	0	0	0	1	1	no	NOTEST	0	0	0	0	1	1	no
XLOC_006795	RNU6-463P	chr10:105534658-105534765	NOTEST	0	0	0	0	1	1	no	NOTEST	0	0	0	0	1	1	no
XLOC_006796	YWHAZP5	chr10:105686321-105687051	NOTEST	0.0691047	0.0415724	-0.733157	0	1	1	no	NOTEST	0	0.0206643	inf	0	1	1	no
XLOC_006797	RP11-298H24.1	chr10:106140263-106188722	NOTEST	0	0	0	0	1	1	no	NOTEST	0	0	0	0	1	1	no
XLOC_006798	RP11-446H13.2	chr10:106550105-106551121	NOTEST	0	0	0	0	1	1	no	NOTEST	0	0	0	0	1	1	no
XLOC_006799	RNA5SP325	chr10:106573662-107164821	NOTEST	0	0	0	0	1	1	no	NOTEST	0	0	0	0	1	1	no
XLOC_006800	RNA5SP326	chr10:107461559-107461669	NOTEST	0	0	0	0	1	1	no	NOTEST	0	0	0	0	1	1	no
XLOC_006801	PTGES3P5	chr10:108296098-108296532	NOTEST	0	0	0	0	1	1	no	NOTEST	0	0	0	0	1	1	no
XLOC_006802	RP11-655H13.2	chr10:108710517-108839363	NOTEST	0	0	0	0	1	1	no	NOTEST	0	0.0372153	inf	0	1	1	no
XLOC_006803	MAPKAPK5P1	chr10:108848185-108849561	NOTEST	0	0	0	0	1	1	no	NOTEST	0	0	0	0	1	1	no
XLOC_006804	RNU6-839P	chr10:109239638-109239746	NOTEST	0	0	0	0	1	1	no	NOTEST	0	0	0	0	1	1	no
XLOC_006805	PHB2P1	chr10:109528118-109529008	NOTEST	0	0	0	0	1	1	no	NOTEST	0	0	0	0	1	1	no
XLOC_006806	BTF3P15	chr10:109534654-109534990	NOTEST	0	0	0	0	1	1	no	NOTEST	0	0	0	0	1	1	no
XLOC_006807	RP11-566F5.2	chr10:109661813-109662050	NOTEST	0	0	0	0	1	1	no	NOTEST	0	0	0	0	1	1	no
XLOC_006808	RP11-566F5.1	chr10:109680441-109681041	NOTEST	0	0.0251767	inf	0	1	1	no	NOTEST	0.0369847	0	#NAME?	0	1	1	no
XLOC_006809	RP11-451M19.2	chr10:109807650-109808129	NOTEST	0	0	0	0	1	1	no	NOTEST	0	0	0	0	1	1	no
XLOC_006810	U4	chr10:109864765-109923553	NOTEST	0	0	0	0	1	1	no	NOTEST	0	0	0	0	1	1	no
XLOC_006811	ADD3	chr10:109996367-110135565	OK	2.46733	2.15652	-0.194245	-0.214095	0.5725	0.855577	no	OK	1.71201	1.44986	-0.239774	-0.250853	0.44795	0.761506	no
XLOC_006812	MXI1	chr10:110207604-110288772	OK	8.06919	7.14534	-0.175421	-0.73703	0.19745	0.474723	no	OK	9.45779	6.77657	-0.480948	-1.99559	0.0004	0.00447541	yes
XLOC_006813	RP11-549L6.2	chr10:110207604-110288772	NOTEST	0.0454821	0.153061	1.75074	0	1	1	no	NOTEST	0.176318	0.120003	-0.555105	0	1	1	no
XLOC_006814	AL355512.1	chr10:110428839-110497747	NOTEST	0	0	0	0	1	1	no	NOTEST	0	0	0	0	1	1	no
XLOC_006815	HMGB3P5	chr10:110428839-110497747	NOTEST	0.0238821	0	#NAME?	0	1	1	no	NOTEST	0	0.0212296	inf	0	1	1	no
XLOC_006816	RP11-525A16.4	chr10:110428839-110497747	OK	0.516458	0.709719	0.458598	0.995351	0.0852	0.282341	no	OK	0.54538	0.812029	0.574269	1.28754	0.02785	0.131369	no
XLOC_006817	DUSP5	chr10:110497837-110511544	OK	2.6424	9.46291	1.84043	8.6168	5.00E-05	0.000727011	yes	OK	3.62377	10.4289	1.52503	6.79699	5.00E-05	0.000727011	yes
XLOC_006818	SMC3	chr10:110567690-110604636	OK	8.74768	8.52974	-0.0363988	-0.162894	0.77025	0.948013	no	OK	8.12186	10.053	0.30774	1.4576	0.01235	0.0715597	no
XLOC_006819	RBM20	chr10:110644396-110839469	NOTEST	0.0146629	0.00336761	-2.12238	0	1	1	no	NOTEST	0.198894	0.0205375	-3.27566	0	1	1	no
XLOC_006820	RN7SKP288	chr10:110644396-110839469	NOTEST	0	0	0	0	1	1	no	NOTEST	0	0	0	0	1	1	no
XLOC_006821	RNA5SP327	chr10:110644396-110839469	NOTEST	0	0	0	0	1	1	no	NOTEST	0	0	0	0	1	1	no
XLOC_006822	RP11-313D6.3	chr10:110869246-110919274	NOTEST	0.372356	0.393047	0.0780222	0	1	1	no	NOTEST	0	0	0	0	1	1	no
XLOC_006823	MIR4680,PDCD4	chr10:110869246-110919274	OK	35.7903	20.0598	-0.835262	-2.48473	5.00E-05	0.000727011	yes	OK	37.2361	22.2758	-0.741226	-2.42695	5.00E-05	0.000727011	yes
XLOC_006824	RP11-348N5.9	chr10:110869246-110919274	OK	0.582733	0.483408	-0.269594	-0.0937887	0.88605	0.974183	no	OK	0.927934	0.314912	-1.55907	-0.602539	0.5008	0.804952	no
XLOC_006825	RP11-348N5.7	chr10:110869246-110919274	OK	0.583941	0.271661	-1.10402	-0.879258	0.1201	0.346532	no	NOTEST	0.386394	0.253943	-0.605566	0	1	1	no
XLOC_006826	SHOC2	chr10:110919546-111013699	OK	10.7194	11.7623	0.133955	0.406968	0.367	0.685565	no	OK	9.76192	12.0849	0.307974	1.10325	0.0263	0.125997	no
XLOC_006827	MIR548E	chr10:110919546-111013699	NOTEST	0	0	0	0	1	1	no	NOTEST	0	0	0	0	1	1	no
XLOC_006828	ADRA2A	chr10:111077162-111080907	NOTEST	0.0724061	0.0826026	0.190076	0	1	1	no	NOTEST	0.0664464	0.0702992	0.0813161	0	1	1	no
XLOC_006829	RP11-479A21.1	chr10:111104955-111105248	NOTEST	0	0	0	0	1	1	no	NOTEST	0	0	0	0	1	1	no
XLOC_006830	BTBD7P2	chr10:111322777-111323397	NOTEST	0	0	0	0	1	1	no	NOTEST	0	0	0	0	1	1	no
XLOC_006831	AL392167.1	chr10:111958711-111958799	NOTEST	0	0	0	0	1	1	no	NOTEST	0	0	0	0	1	1	no
XLOC_006832	TECTB	chr10:112283734-112305035	NOTEST	0	0	0	0	1	1	no	NOTEST	0	0.00588702	inf	0	1	1	no
XLOC_006833	MIR6715A	chr10:112283734-112305035	NOTEST	0	0	0	0	1	1	no	NOTEST	0	0	0	0	1	1	no
XLOC_006834	ACSL5	chr10:112374017-112428380	NOTEST	0.0561282	0.0786682	0.487056	0	1	1	no	NOTEST	0.0656766	0.0734586	0.161551	0	1	1	no
XLOC_006835	RP11-57H14.3,VTI1A	chr10:112446997-112906111	OK	13.0691	14.3984	0.139738	0.53687	0.33185	0.647442	no	OK	12.7032	17.1947	0.436778	1.72779	0.0013	0.0119393	yes
XLOC_006836	MIR4295	chr10:112446997-112906111	NOTEST	0	0	0	0	1	1	no	NOTEST	0	0	0	0	1	1	no
XLOC_006837	RP11-57H14.4	chr10:112446997-112906111	OK	0.998362	0.587155	-0.765822	-1.17554	0.0448	0.183135	no	OK	0.894998	0.859057	-0.0591311	-0.0944397	0.86835	0.97139	no
XLOC_006838	RP11-57H14.5	chr10:112446997-112906111	NOTEST	0.10756	0.0659573	-0.705535	0	1	1	no	NOTEST	0.143154	0.0981317	-0.544774	0	1	1	no
XLOC_006839	TCF7L2	chr10:112950244-113171001	OK	1.92844	1.49299	-0.369232	-0.585827	0.14375	0.387621	no	OK	2.06744	1.85035	-0.160048	-0.286169	0.4997	0.804111	no
XLOC_006840	RP11-139K1.2	chr10:112950244-113171001	NOTEST	0.264367	0	#NAME?	0	1	1	no	NOTEST	0.127522	0.14091	0.144032	0	1	1	no
XLOC_006841	RNU7-165P	chr10:113353424-113353484	NOTEST	0	0	0	0	1	1	no	NOTEST	0	0	0	0	1	1	no
XLOC_006842	RP11-481H12.1	chr10:113482615-113483113	NOTEST	0.0484825	0	#NAME?	0	1	1	no	NOTEST	0	0	0	0	1	1	no
XLOC_006843	HABP2	chr10:113550836-113664127	NOTEST	0.0274183	0	#NAME?	0	1	1	no	NOTEST	0.00978838	0.0347143	1.82639	0	1	1	no
XLOC_006844	CASP7	chr10:113679161-113730907	OK	9.64786	11.1259	0.205639	0.923746	0.0994	0.311738	no	OK	9.35132	11.902	0.347964	1.55699	0.006	0.0409636	yes
XLOC_006845	PLEKHS1	chr10:113749565-113783429	OK	0.56588	0.362402	-0.642904	-0.824162	0.03395	0.151438	no	NOTEST	0.405623	0.21843	-0.89297	0	1	1	no
XLOC_006846	SNORA17	chr10:113820458-113820590	NOTEST	0	0	0	0	1	1	no	NOTEST	0	0	0	0	1	1	no
XLOC_006847	NHLRC2	chr10:113854430-113917527	OK	8.15578	8.51764	0.062632	0.205839	0.7194	0.931417	no	OK	7.70127	10.4598	0.441682	1.82622	0.0008	0.00797661	yes
XLOC_006848	ADRB1	chr10:114044055-114046908	OK	2.72472	2.90695	0.093394	0.425742	0.4503	0.76372	no	OK	3.66371	2.83134	-0.371822	-1.70842	0.00355	0.0269388	yes
XLOC_006849	RNU6-709P	chr10:114111413-114111517	NOTEST	0	0	0	0	1	1	no	NOTEST	0	0	0	0	1	1	no
XLOC_006850	UBE2V1P5	chr10:114117146-114117551	NOTEST	0	0.0466157	inf	0	1	1	no	NOTEST	0.0654841	0.0441696	-0.568092	0	1	1	no
XLOC_006851	TDRD1	chr10:114179269-114232840	OK	2.81362	2.67973	-0.0703378	-0.34261	0.5456	0.837513	no	OK	2.60548	2.71017	0.0568348	0.277651	0.6261	0.887262	no
XLOC_006852	VWA2	chr10:114239329-114291584	NOTEST	0.196672	0.132695	-0.567682	0	1	1	no	NOTEST	0.125165	0.0623051	-1.00641	0	1	1	no
XLOC_006853	CTB-1144G6.5	chr10:114239329-114291584	NOTEST	0	0	0	0	1	1	no	NOTEST	0	0	0	0	1	1	no
XLOC_006854	RP11-106M7.1	chr10:114431109-114779903	NOTEST	0	0.00725328	inf	0	1	1	no	NOTEST	0.00912922	0	#NAME?	0	1	1	no
XLOC_006855	TAF9BP2	chr10:114809374-114811170	NOTEST	0.167727	0	#NAME?	0	1	1	no	NOTEST	0	0.112759	inf	0	1	1	no
XLOC_006856	FAM160B1	chr10:114821743-114899832	OK	9.05818	6.76401	-0.421344	-1.57431	0.0057	0.0392939	yes	OK	10.5727	8.88587	-0.250756	-0.787474	0.15795	0.412133	no
XLOC_006857	RP11-106M7.4	chr10:114900721-114901366	NOTEST	0	0	0	0	1	1	no	NOTEST	0	0	0	0	1	1	no
XLOC_006858	TRUB1	chr10:114938192-114977676	OK	11.8507	15.1189	0.351381	1.53407	0.00655	0.0438041	yes	OK	10.6864	15.0774	0.496607	2.27716	0.0001	0.00135365	yes
XLOC_006859	RP11-383C6.2	chr10:114994656-114996593	NOTEST	0	0	0	0	1	1	no	NOTEST	0.0875291	0	#NAME?	0	1	1	no
XLOC_006860	ATRNL1	chr10:115093364-115948992	OK	3.86254	2.91925	-0.40395	-1.3231	0.01365	0.0772576	no	OK	3.683	3.20625	-0.199994	-0.516192	0.33055	0.645989	no
XLOC_006861	-	chr10:116275430-116279856	OK	1.05708	0.546685	-0.951305	-1.88684	0.00105	0.00999939	yes	OK	1.05895	0.784914	-0.432032	-0.974527	0.0771	0.264222	no
XLOC_006862	CCDC172	chr10:116324427-116380029	NOTEST	0.0190278	0.0175231	-0.11885	0	1	1	no	NOTEST	0.0117265	0.007536	-0.637897	0	1	1	no
XLOC_006863	SNRPGP6	chr10:116409255-116409475	NOTEST	0	0	0	0	1	1	no	NOTEST	0	0	0	0	1	1	no
XLOC_006864	PNLIPRP3	chr10:116427866-116477957	NOTEST	0	0.00618107	inf	0	1	1	no	NOTEST	0	0.00714352	inf	0	1	1	no
XLOC_006865	RNU6-1090P	chr10:116538182-116538276	NOTEST	0	0	0	0	1	1	no	NOTEST	0	0	0	0	1	1	no
XLOC_006866	PNLIP	chr10:116545930-116567855	NOTEST	0	0	0	0	1	1	no	NOTEST	0	0	0	0	1	1	no
XLOC_006867	PNLIPP1	chr10:116577307-116583317	NOTEST	0	0	0	0	1	1	no	NOTEST	0	0	0	0	1	1	no
XLOC_006868	PNLIPRP1	chr10:116590384-116609453	NOTEST	0.0248556	0.0115838	-1.10146	0	1	1	no	NOTEST	0.0572091	0.0141239	-2.0181	0	1	1	no
XLOC_006869	PNLIPRP2	chr10:116620952-116645143	NOTEST	0	0	0	0	1	1	no	NOTEST	0	0	0	0	1	1	no
XLOC_006870	RP11-498B4.5	chr10:116663695-116742574	NOTEST	0.0218787	0.0413968	0.919991	0	1	1	no	NOTEST	0.0522501	0.0196697	-1.40946	0	1	1	no
XLOC_006871	RPL5P27	chr10:116749904-116751261	NOTEST	0	0	0	0	1	1	no	NOTEST	0	0	0	0	1	1	no
XLOC_006872	ENO4	chr10:116825939-117126586	NOTEST	0.298751	0.349039	0.224441	0	1	1	no	NOTEST	0.308179	0.28017	-0.137469	0	1	1	no
XLOC_006873	KCNK18	chr10:117197488-117210299	NOTEST	0	0	0	0	1	1	no	NOTEST	0	0	0	0	1	1	no
XLOC_006874	SLC18A2	chr10:117239599-117375993	NOTEST	0.049094	0.0452395	-0.117965	0	1	1	no	NOTEST	0.0205789	0.0184753	-0.155571	0	1	1	no
XLOC_006875	CTA-109P11.4	chr10:117425193-117549546	NOTEST	0	0	0	0	1	1	no	NOTEST	0	0	0	0	1	1	no
XLOC_006876	EMX2	chr10:117425193-117549546	NOTEST	0	0	0	0	1	1	no	NOTEST	0	0	0	0	1	1	no
XLOC_006877	RP11-328K15.1	chr10:117735312-117736407	NOTEST	0	0	0	0	1	1	no	NOTEST	0	0	0	0	1	1	no
XLOC_006878	RP11-354M20.3	chr10:118004915-118210153	OK	0.94337	0.58451	-0.690596	-0.553077	0.326	0.641156	no	OK	0.738254	0.71848	-0.0391677	-0.0323098	0.95485	0.985484	no
XLOC_006879	CASC2	chr10:118004915-118210153	OK	1.50552	1.42216	-0.0821724	-0.101501	0.8463	0.967342	no	OK	1.11159	1.48171	0.414638	0.499574	0.3273	0.642587	no
XLOC_006880	AC022395.1	chr10:118004915-118210153	NOTEST	0	0	0	0	1	1	no	NOTEST	0	0	0	0	1	1	no
XLOC_006881	RP11-245J24.1	chr10:118241563-118267710	NOTEST	0	0	0	0	1	1	no	NOTEST	0	0	0	0	1	1	no
XLOC_006882	LINC00867	chr10:118357107-118365103	NOTEST	0.199297	0.238822	0.261014	0	1	1	no	NOTEST	0.149564	0.109869	-0.444978	0	1	1	no
XLOC_006883	SLC25A18P1	chr10:118572870-118573620	NOTEST	0	0	0	0	1	1	no	NOTEST	0	0	0	0	1	1	no
XLOC_006884	TOMM22P5	chr10:118643759-118644198	NOTEST	0	0	0	0	1	1	no	NOTEST	0	0	0	0	1	1	no
XLOC_006885	AL157788.1	chr10:119005789-119005899	NOTEST	0	0	0	0	1	1	no	NOTEST	0	0	0	0	1	1	no
XLOC_006886	NANOS1	chr10:119029715-119080823	OK	1.0259	1.02253	-0.00473826	-0.00353247	0.9959	0.99785	no	OK	0.953032	1.19159	0.322288	0.237124	0.68165	0.915142	no
XLOC_006887	RP11-435O11.5	chr10:119093139-119093341	NOTEST	0	0	0	0	1	1	no	NOTEST	0	0	0	0	1	1	no
XLOC_006888	FAM45A	chr10:119104085-119137984	OK	13.9713	17.2023	0.30014	1.19379	0.03505	0.154832	no	OK	14.6374	16.5493	0.177112	0.749149	0.1829	0.452561	no
XLOC_006889	GRK5	chr10:119207588-119459742	NOTEST	0.206128	0.198239	-0.0563019	0	1	1	no	NOTEST	0.154387	0.347073	1.16869	0	1	1	no
XLOC_006890	GRK5-IT1	chr10:119207588-119459742	NOTEST	0	0	0	0	1	1	no	NOTEST	0	0	0	0	1	1	no
XLOC_006891	RN7SL749P	chr10:119207588-119459742	NOTEST	0.198932	0.100073	-0.991228	0	1	1	no	NOTEST	0.131539	0.0801464	-0.714785	0	1	1	no
XLOC_006892	MIR4681	chr10:119207588-119459742	NOTEST	0	0	0	0	1	1	no	NOTEST	0	0	0	0	1	1	no
XLOC_006893	RAD1P1	chr10:119621067-119621880	NOTEST	0	0.029344	inf	0	1	1	no	NOTEST	0	0	0	0	1	1	no
XLOC_006894	RP11-179H18.5	chr10:119638455-119639082	NOTEST	0	0	0	0	1	1	no	NOTEST	0	0	0	0	1	1	no
XLOC_006895	BAG3	chr10:119650388-119677819	OK	26.6673	20.6286	-0.370424	-1.97643	0.00055	0.0058342	yes	OK	33.743	29.8296	-0.177841	-0.948845	0.0974	0.307778	no
XLOC_006896	INPP5F	chr10:119726043-119829392	OK	2.66003	4.27424	0.684224	2.12539	0.0003	0.00349045	yes	OK	3.20502	4.50825	0.492234	1.6302	0.004	0.0296444	yes
XLOC_006897	RN7SL846P	chr10:119726043-119829392	NOTEST	0.301556	0.239537	-0.332175	0	1	1	no	NOTEST	0.376508	0.130037	-1.53376	0	1	1	no
XLOC_006898	SEC23IP	chr10:119892686-119944658	OK	18.4885	25.6574	0.472751	1.49214	0.00945	0.0582462	no	OK	22.1798	26.6724	0.266105	0.666652	0.20445	0.485372	no
XLOC_006899	MIR4682	chr10:119958512-119958592	NOTEST	0	0	0	0	1	1	no	NOTEST	0	0	0	0	1	1	no
XLOC_006900	RP11-572P18.2	chr10:120434982-120440376	NOTEST	0	0	0	0	1	1	no	NOTEST	0	0	0	0	1	1	no
XLOC_006901	PPAPDC1A	chr10:120456953-120589855	NOTEST	0	0	0	0	1	1	no	NOTEST	0.0281411	0.0183772	-0.614763	0	1	1	no
XLOC_006902	C10orf85	chr10:120597948-120600124	NOTEST	0	0	0	0	1	1	no	NOTEST	0	0	0	0	1	1	no
XLOC_006903	RP11-323P17.2	chr10:120761811-120909524	NOTEST	0	0	0	0	1	1	no	NOTEST	0	0	0	0	1	1	no
XLOC_006904	WDR11	chr10:120761811-120909524	OK	15.3974	13.8782	-0.149865	-0.473798	0.3815	0.7004	no	OK	14.9231	15.4317	0.0483557	0.145997	0.7917	0.954475	no
XLOC_006905	LINC01153	chr10:121178699-121185966	NOTEST	0	0	0	0	1	1	no	NOTEST	0	0	0	0	1	1	no
XLOC_006906	RN7SKP167	chr10:121410915-121411200	NOTEST	0	0	0	0	1	1	no	NOTEST	0	0	0	0	1	1	no
XLOC_006907	RPS15AP5	chr10:121713606-121713994	NOTEST	0	0	0	0	1	1	no	NOTEST	0	0	0	0	1	1	no
XLOC_006908	RP11-78A18.2	chr10:121736302-121739730	NOTEST	0	0	0	0	1	1	no	NOTEST	0	0	0	0	1	1	no
XLOC_006909	Y_RNA	chr10:121740240-121951965	NOTEST	0	0	0	0	1	1	no	NOTEST	0	0	0	0	1	1	no
XLOC_006910	ATE1-AS1	chr10:121740240-121951965	NOTEST	0.320221	0.216702	-0.563358	0	1	1	no	NOTEST	0.357091	0.314532	-0.183086	0	1	1	no
XLOC_006911	RP11-500G22.4	chr10:121956781-121975217	NOTEST	0.249781	0.525708	1.0736	0	1	1	no	NOTEST	0.143176	0.143434	0.00259372	0	1	1	no
XLOC_006912	RP11-500G22.5	chr10:121956781-121975217	OK	0.931368	0.897591	-0.0532936	-0.0822514	0.88715	0.97427	no	OK	0.757394	0.878004	0.213184	0.271384	0.6318	0.890367	no
XLOC_006913	-	chr10:121975320-121975683	OK	3.039	1.93829	-0.648816	-0.932241	0.1056	0.323092	no	OK	2.8765	2.8663	-0.00512826	-0.00878883	0.95605	0.98572	no
XLOC_006914	-	chr10:121976006-121978244	OK	0.684253	0.444801	-0.621369	-1.42512	0.01465	0.0815497	no	OK	0.688536	0.45384	-0.601349	-1.38691	0.01875	0.0982433	no
XLOC_006915	-	chr10:121978354-121979370	NOTEST	0.413123	0.201024	-1.03921	0	1	1	no	OK	0.465093	0.34148	-0.445718	-0.581062	0.30015	0.611197	no
XLOC_006916	TACC2	chr10:121989173-122254545	OK	5.4643	5.84329	0.0967453	0.251285	0.6359	0.892576	no	OK	6.82605	6.96335	0.0287324	0.0827677	0.87785	0.972962	no
XLOC_006917	BTBD16	chr10:122271305-122338162	NOTEST	0.11653	0.154215	0.404242	0	1	1	no	NOTEST	0.141835	0.0835885	-0.762839	0	1	1	no
XLOC_006918	RNU6-728P	chr10:122345689-122345793	NOTEST	0	0	0	0	1	1	no	NOTEST	0	0	0	0	1	1	no
XLOC_006919	PLEKHA1	chr10:122374552-122442602	OK	7.92676	8.61061	0.119384	0.449691	0.4335	0.748668	no	OK	8.3409	10.3805	0.315607	1.20235	0.0372	0.161462	no
XLOC_006920	MIR3941	chr10:122374552-122442602	NOTEST	0	0	0	0	1	1	no	NOTEST	0	0	0	0	1	1	no
XLOC_006921	ARMS2	chr10:122454652-122457352	NOTEST	0.0222425	0.0428972	0.947568	0	1	1	no	NOTEST	0	0	0	0	1	1	no
XLOC_006922	HTRA1	chr10:122461524-122514908	OK	2.60269	2.40597	-0.113389	-0.454671	0.4242	0.740692	no	OK	2.56887	3.81343	0.569952	2.27494	0.00015	0.00192961	yes
XLOC_006923	DMBT1	chr10:122560664-122643736	NOTEST	0	0.00267209	inf	0	1	1	no	NOTEST	0	0	0	0	1	1	no
XLOC_006924	RP11-318C4.3	chr10:122729454-122729740	NOTEST	0	0	0	0	1	1	no	NOTEST	0	0	0	0	1	1	no
XLOC_006925	DMBT1P1	chr10:122756693-122799180	NOTEST	0	0	0	0	1	1	no	NOTEST	0	0	0	0	1	1	no
XLOC_006926	RP11-107C16.2	chr10:122818815-122826449	NOTEST	0	0.0188056	inf	0	1	1	no	NOTEST	0.0408269	0	#NAME?	0	1	1	no
XLOC_006927	RP11-564D11.3	chr10:122832148-122898024	OK	1.38858	1.30884	-0.0853266	-0.187219	0.7074	0.926478	no	OK	1.17748	1.69068	0.521899	1.14195	0.026	0.124899	no
XLOC_006928	FAM24A	chr10:122910700-122913111	NOTEST	0	0	0	0	1	1	no	NOTEST	0	0	0	0	1	1	no
XLOC_006929	PSTK	chr10:122930875-123008817	OK	1.73869	1.47153	-0.240682	-0.405638	0.43495	0.749957	no	OK	1.19706	1.2412	0.0522496	0.0712773	0.8836	0.973886	no
XLOC_006930	ACADSB	chr10:123008978-123058311	OK	3.17238	3.07961	-0.0428185	-0.088227	0.86775	0.971074	no	OK	3.05983	2.1819	-0.487867	-1.05494	0.0497	0.196462	no
XLOC_006931	HMX3	chr10:123135961-123137741	NOTEST	0.0251434	0.043137	0.778748	0	1	1	no	NOTEST	0.0587843	0.0924154	0.652702	0	1	1	no
XLOC_006932	HMX2	chr10:123148121-123150672	NOTEST	0.00824304	0	#NAME?	0	1	1	no	NOTEST	0	0	0	0	1	1	no
XLOC_006933	BUB3	chr10:123154276-123170467	OK	114.12	147.682	0.371943	1.73599	0.00255	0.0206312	yes	OK	112.847	175.05	0.633396	3.02488	5.00E-05	0.000727011	yes
XLOC_006934	RP11-282I1.1	chr10:123356449-123517708	NOTEST	0.0147133	0.0368675	1.32523	0	1	1	no	NOTEST	0.0634413	0.0306527	-1.04941	0	1	1	no
XLOC_006935	RP11-282I1.2	chr10:123574226-123583767	NOTEST	0	0	0	0	1	1	no	NOTEST	0	0	0	0	1	1	no
XLOC_006936	GPR26	chr10:123666354-123694607	NOTEST	0	0	0	0	1	1	no	NOTEST	0	0	0	0	1	1	no
XLOC_006937	RP11-391M7.3	chr10:123706206-123940267	NOTEST	0	0	0	0	1	1	no	NOTEST	0	0.0180705	inf	0	1	1	no
XLOC_006938	YBX2P1	chr10:123991909-123992669	NOTEST	0.0970842	0	#NAME?	0	1	1	no	NOTEST	0.0460878	0.0238302	-0.951592	0	1	1	no
XLOC_006939	CHST15	chr10:124006086-124093955	OK	1.30303	1.15241	-0.177209	-0.518992	0.3581	0.676136	no	NOTEST	0	0	0	0	1	1	no
XLOC_006940	RP13-238F13.3	chr10:124447022-124450184	NOTEST	0	0	0	0	1	1	no	NOTEST	0	0.0119848	inf	0	1	1	no
XLOC_006941	LHPP	chr10:124461833-124791876	OK	10.183	8.67212	-0.23171	-0.392079	0.4537	0.766536	no	OK	12.501	11.0772	-0.174452	-0.334399	0.5433	0.835823	no
XLOC_006942	RP11-12J10.4	chr10:124461833-124791876	OK	2.4171	2.39617	-0.0125474	-0.0088492	0.98945	0.994789	no	OK	2.5677	2.54894	-0.0105786	-0.0085053	0.99035	0.995158	no
XLOC_006943	FAM53B	chr10:124461833-124791876	OK	0.802736	1.00442	0.323371	0.737117	0.19525	0.471345	no	NOTEST	0	0	0	0	1	1	no
XLOC_006944	FAM53B-AS1	chr10:124461833-124791876	NOTEST	0.317181	0.216744	-0.549317	0	1	1	no	NOTEST	0.16197	0.303188	0.904481	0	1	1	no
XLOC_006945	Y_RNA	chr10:124461833-124791876	OK	0.563389	0.567434	0.0103219	0.00561612	0.9876	0.993977	no	NOTEST	0	0	0	0	1	1	no
XLOC_006946	FAM175B	chr10:124801784-124836670	OK	6.24383	7.54098	0.272321	1.39342	0.01395	0.0785526	no	OK	6.16086	8.93468	0.536285	2.77584	5.00E-05	0.000727011	yes
XLOC_006947	NPM1P31	chr10:124867509-124868326	NOTEST	0	0	0	0	1	1	no	NOTEST	0	0	0	0	1	1	no
XLOC_006948	RP11-298J20.4,ZRANB1	chr10:124916828-125161170	OK	11.8817	17.3678	0.547681	0.869175	0.11395	0.336657	no	OK	15.1471	17.2543	0.187916	0.290993	0.6113	0.878817	no
XLOC_006949	RP11-59C5.3	chr10:124916828-125161170	OK	1.94931	1.84086	-0.0825857	-0.134138	0.8194	0.961832	no	OK	1.80914	1.82435	0.0120738	0.0189382	0.9729	0.98927	no
XLOC_006950	MRPS21P6	chr10:125166676-125166937	NOTEST	0.140307	0	#NAME?	0	1	1	no	NOTEST	0.321807	0.10543	-1.60991	0	1	1	no
XLOC_006951	TEX36-AS1	chr10:125574370-125683144	NOTEST	0	0	0	0	1	1	no	NOTEST	0	0	0	0	1	1	no
XLOC_006952	RP11-383C5.3	chr10:125683228-125764230	NOTEST	0.0240363	0.0148668	-0.693123	0	1	1	no	NOTEST	0	0	0	0	1	1	no
XLOC_006953	EDRF1	chr10:125683228-125764230	OK	5.89728	6.75332	0.195548	0.672606	0.21955	0.507184	no	OK	4.8499	5.98986	0.304567	1.12579	0.03585	0.157341	no
XLOC_006954	MIR4484	chr10:125784979-125823248	NOTEST	0	0	0	0	1	1	no	NOTEST	0	0	0	0	1	1	no
XLOC_006955	BCCIP	chr10:125823545-126009592	OK	11.891	16.4406	0.467391	1.29769	0.0237	0.116818	no	OK	10.23	17.9754	0.813215	2.13172	0.0003	0.00349045	yes
XLOC_006956	AL360176.1	chr10:125823545-126009592	NOTEST	0	0	0	0	1	1	no	NOTEST	0	0	0	0	1	1	no
XLOC_006957	Metazoa_SRP	chr10:125823545-126009592	OK	1.03788	0.589956	-0.814958	-0.17309	0.705	0.925378	no	NOTEST	0.270505	0.191426	-0.498866	0	1	1	no
XLOC_006958	FANK1	chr10:125823545-126009592	OK	3.09146	3.35094	0.116275	0.139853	0.79705	0.956131	no	OK	3.17917	2.57728	-0.302799	-0.315621	0.5909	0.866981	no
XLOC_006959	RP11-81B10.2	chr10:126012291-126388455	NOTEST	0	0	0	0	1	1	no	NOTEST	0	0	0	0	1	1	no
XLOC_006960	DOCK1	chr10:126902053-127452517	OK	27.7588	28.7537	0.0508025	0.267605	0.6355	0.892391	no	OK	29.6687	29.4868	-0.00886976	-0.0462707	0.9332	0.981974	no
XLOC_006961	NPS	chr10:127549368-127552639	NOTEST	0	0	0	0	1	1	no	NOTEST	0	0	0	0	1	1	no
XLOC_006962	FOXI2	chr10:127737234-127741186	NOTEST	0.00349874	0	#NAME?	0	1	1	no	NOTEST	0	0	0	0	1	1	no
XLOC_006963	BUB1P1	chr10:127867880-127868487	NOTEST	0	0	0	0	1	1	no	NOTEST	0	0	0	0	1	1	no
XLOC_006964	PTPRE	chr10:127906810-128126385	OK	4.05753	6.68016	0.719282	0.711767	0.0784	0.267262	no	OK	3.55056	5.33861	0.588419	0.576273	0.13605	0.374157	no
XLOC_006965	RP11-4C20.4	chr10:127906810-128126385	NOTEST	0	0.112704	inf	0	1	1	no	NOTEST	0.227651	0.278132	0.288947	0	1	1	no
XLOC_006966	RP11-442O18.2	chr10:128912878-128916271	NOTEST	0	0	0	0	1	1	no	NOTEST	0	0	0	0	1	1	no
XLOC_006967	RP11-168C9.1	chr10:129278250-129291722	NOTEST	0	0	0	0	1	1	no	NOTEST	0	0	0	0	1	1	no
XLOC_006968	MGMT	chr10:129467183-129768007	OK	31.3604	32.2565	0.0406454	0.190443	0.7359	0.937294	no	OK	33.7681	32.857	-0.0394613	-0.18668	0.74495	0.940428	no
XLOC_006969	AL355531.1	chr10:129467183-129768007	NOTEST	0	0	0	0	1	1	no	NOTEST	0	0	0	0	1	1	no
XLOC_006970	RP11-109A6.3	chr10:129768843-129769435	OK	0.659502	0.46878	-0.492466	-0.476774	0.32395	0.638807	no	OK	0.486562	0.470303	-0.0490333	-0.0423174	0.9328	0.98183	no
XLOC_006971	-	chr10:129781789-129799802	NOTEST	0.321681	0.204776	-0.651583	0	1	1	no	NOTEST	0.331927	0.276759	-0.262235	0	1	1	no
XLOC_006972	RP11-234G16.4	chr10:129835282-129963841	NOTEST	0	0	0	0	1	1	no	NOTEST	0	0	0	0	1	1	no
XLOC_006973	RP11-234G16.5	chr10:129835282-129963841	NOTEST	0.0393876	0.03633	-0.116579	0	1	1	no	NOTEST	0	0	0	0	1	1	no
XLOC_006974	CTAGE7P	chr10:130063846-130110817	OK	0.680665	0.61126	-0.15516	-0.390257	0.5006	0.804804	no	OK	0.514773	0.570797	0.149041	0.314913	0.57875	0.859823	no
XLOC_006975	GLRX3	chr10:130136391-130184521	OK	40.1252	54.9754	0.454278	1.68352	0.00315	0.0244534	yes	OK	43.3566	66.0535	0.607384	2.41084	5.00E-05	0.000727011	yes
XLOC_006976	RP11-540N6.1	chr10:130439066-130483154	NOTEST	0	0	0	0	1	1	no	NOTEST	0	0	0	0	1	1	no
XLOC_006977	Y_RNA	chr10:130505105-130505201	NOTEST	0	0	0	0	1	1	no	NOTEST	0	0	0	0	1	1	no
XLOC_006978	TCERG1L-AS1	chr10:131092390-131311721	NOTEST	0.0361276	0.0387797	0.102198	0	1	1	no	NOTEST	0.0537893	0.140135	1.38143	0	1	1	no
XLOC_006979	PPP2R2D	chr10:131900643-131966252	OK	12.0306	13.7094	0.188451	0.836621	0.13955	0.380329	no	OK	13.0114	17.3394	0.414285	1.86767	0.001	0.00959961	yes
XLOC_006980	RP11-45A17.2,RP11-45A17.4	chr10:131966454-131982014	OK	1.97335	2.82984	0.520075	0.417743	0.2347	0.528105	no	OK	3.04304	7.55194	1.31134	0.848065	0.1672	0.427667	no
XLOC_006981	RP11-45A17.3	chr10:131996737-131999846	NOTEST	0.129306	0.0466841	-1.46979	0	1	1	no	NOTEST	0.104139	0.0271113	-1.94155	0	1	1	no
XLOC_006982	JAKMIP3	chr10:132104670-132205931	NOTEST	0.199425	0.144629	-0.463484	0	1	1	no	NOTEST	0.11459	0.153906	0.425562	0	1	1	no
XLOC_006983	DPYSL4	chr10:132104670-132205931	OK	6.25608	7.86464	0.330122	0.949815	0.0953	0.3036	no	OK	6.30466	11.1028	0.816438	3.03902	5.00E-05	0.000727011	yes
XLOC_006984	LRRC27	chr10:132332124-132379918	OK	3.7916	2.55494	-0.569519	-1.39102	0.00585	0.0401361	yes	OK	3.64269	2.77078	-0.39471	-0.974391	0.0578	0.217155	no
XLOC_006985	PWWP2B	chr10:132392256-132417863	OK	24.124	28.0285	0.216425	1.07839	0.05875	0.219774	no	OK	29.8344	31.3394	0.0710022	0.361431	0.5308	0.826879	no
XLOC_006986	RP11-432J24.2	chr10:132418031-132432911	OK	0.595955	0.751603	0.334767	0.431535	0.2562	0.555499	no	OK	0.689904	0.640753	-0.106627	-0.156189	0.6772	0.912848	no
XLOC_006987	C10orf91	chr10:132444326-132449408	OK	0.364848	0.512406	0.489989	0.585167	0.15755	0.411436	no	OK	0.445889	0.732912	0.716956	1.07778	0.01785	0.0946297	no
XLOC_006988	INPP5A	chr10:132537819-132786052	OK	9.85727	9.23531	-0.0940264	-0.330201	0.55865	0.846758	no	OK	9.89798	11.7818	0.251354	0.813613	0.15445	0.406074	no
XLOC_006989	LINC01168	chr10:132965533-132976354	NOTEST	0.0784127	0.0457405	-0.777615	0	1	1	no	NOTEST	0.107949	0.0635139	-0.765201	0	1	1	no
XLOC_006990	GPR123	chr10:133070928-133131675	NOTEST	0.0208277	0.00625685	-1.73499	0	1	1	no	NOTEST	0.0301709	0.0020227	-3.8988	0	1	1	no
XLOC_006991	KNDC1	chr10:133160108-133226412	OK	3.30953	4.84252	0.549132	1.71518	0.0042	0.0308491	yes	OK	3.76411	4.09762	0.122476	0.376382	0.48195	0.790078	no
XLOC_006992	UTF1	chr10:133230273-133231558	NOTEST	0.015747	0	#NAME?	0	1	1	no	NOTEST	0	0	0	0	1	1	no
XLOC_006993	VENTX	chr10:133237403-133241929	NOTEST	0.010865	0	#NAME?	0	1	1	no	NOTEST	0	0	0	0	1	1	no
XLOC_006994	PRAP1,ZNF511	chr10:133278629-133352683	OK	22.8472	28.1303	0.300111	0.738002	0.1966	0.473469	no	OK	21.1225	42.3562	1.00379	2.64867	5.00E-05	0.000727011	yes
XLOC_006995	MTG1,PAOX,RP11-108K14.8	chr10:133379233-133424572	OK	13.1659	13.8886	0.0770968	0.274716	0.6136	0.880473	no	OK	14.3188	15.7661	0.138919	0.554207	0.31335	0.627234	no
XLOC_006996	SCART1	chr10:133453927-133569835	OK	1.00056	0.827712	-0.273607	-0.449451	0.37955	0.698356	no	OK	0.67413	0.42278	-0.673118	-0.914303	0.06465	0.234302	no
XLOC_006997	OR7M1P	chr10:133453927-133569835	NOTEST	0.257252	0.231414	-0.152703	0	1	1	no	NOTEST	0.0482765	0.0809434	0.745594	0	1	1	no
XLOC_006998	CYP2E1	chr10:133453927-133569835	NOTEST	0.256463	0.320706	0.322499	0	1	1	no	NOTEST	0.159626	0.135021	-0.241516	0	1	1	no
XLOC_006999	AGGF1P2	chr10:133642085-133642894	NOTEST	0	0.0241906	inf	0	1	1	no	NOTEST	0.0727214	0	#NAME?	0	1	1	no
XLOC_007000	XX-2136C77.2	chr10:133664428-133665106	NOTEST	0	0	0	0	1	1	no	NOTEST	0	0	0	0	1	1	no
XLOC_007001	AL845259.8	chr10:133665201-133665285	NOTEST	0	0	0	0	1	1	no	NOTEST	0	0	0	0	1	1	no
XLOC_007002	XX-2136C77.3	chr10:133667150-133668419	NOTEST	0	0	0	0	1	1	no	NOTEST	0	0	0	0	1	1	no
XLOC_007003	AL845259.4	chr10:133668511-133668595	NOTEST	0	0	0	0	1	1	no	NOTEST	0	0	0	0	1	1	no
XLOC_007004	XX-2136C77.4	chr10:133670449-133671718	NOTEST	0	0	0	0	1	1	no	NOTEST	0	0	0	0	1	1	no
XLOC_007005	AL845259.7	chr10:133671810-133671894	NOTEST	0	0	0	0	1	1	no	NOTEST	0	0	0	0	1	1	no
XLOC_007006	DUX4L23	chr10:133673748-133675017	NOTEST	0	0	0	0	1	1	no	NOTEST	0	0	0	0	1	1	no
XLOC_007007	AL845259.6	chr10:133675109-133675193	NOTEST	0	0	0	0	1	1	no	NOTEST	0	0	0	0	1	1	no
XLOC_007008	DUX4L22	chr10:133677058-133678327	NOTEST	0	0	0	0	1	1	no	NOTEST	0	0	0	0	1	1	no
XLOC_007009	AL845259.3	chr10:133678419-133678503	NOTEST	0	0	0	0	1	1	no	NOTEST	0	0	0	0	1	1	no
XLOC_007010	DUX4L21	chr10:133680368-133681637	NOTEST	0	0	0	0	1	1	no	NOTEST	0	0	0	0	1	1	no
XLOC_007011	AL845259.5	chr10:133681729-133681813	NOTEST	0	0	0	0	1	1	no	NOTEST	0	0	0	0	1	1	no
XLOC_007012	DUX4L20	chr10:133683667-133684936	NOTEST	0	0	0	0	1	1	no	NOTEST	0	0	0	0	1	1	no
XLOC_007013	AL845259.2	chr10:133685028-133685112	NOTEST	0	0	0	0	1	1	no	NOTEST	0	0	0	0	1	1	no
XLOC_007014	XX-2136C48.8	chr10:133740605-133741284	NOTEST	0	0	0	0	1	1	no	NOTEST	0	0	0	0	1	1	no
XLOC_007015	AL732375.3	chr10:133741380-133741464	NOTEST	0	0	0	0	1	1	no	NOTEST	0	0	0	0	1	1	no
XLOC_007016	DUX4L10	chr10:133743331-133744598	NOTEST	0	0	0	0	1	1	no	NOTEST	0	0	0	0	1	1	no
XLOC_007017	AL732375.5	chr10:133744690-133744774	NOTEST	0	0	0	0	1	1	no	NOTEST	0	0	0	0	1	1	no
XLOC_007018	DUX4L11	chr10:133746640-133747907	NOTEST	0	0	0	0	1	1	no	NOTEST	0	0	0	0	1	1	no
XLOC_007019	AL732375.1	chr10:133748000-133748084	NOTEST	0	0	0	0	1	1	no	NOTEST	0	0	0	0	1	1	no
XLOC_007020	DUX4L12	chr10:133749949-133751216	NOTEST	0	0	0	0	1	1	no	NOTEST	0	0	0	0	1	1	no
XLOC_007021	AL732375.4	chr10:133751309-133751393	NOTEST	0	0	0	0	1	1	no	NOTEST	0	0	0	0	1	1	no
XLOC_007022	DUX4L13	chr10:133753249-133754516	NOTEST	0	0	0	0	1	1	no	NOTEST	0	0	0	0	1	1	no
XLOC_007023	AL732375.7	chr10:133754608-133754692	NOTEST	0	0	0	0	1	1	no	NOTEST	0	0	0	0	1	1	no
XLOC_007024	DUX4L14	chr10:133756558-133757825	NOTEST	0	0	0	0	1	1	no	NOTEST	0	0	0	0	1	1	no
XLOC_007025	AL732375.2	chr10:133757918-133758002	NOTEST	0	0	0	0	1	1	no	NOTEST	0	0	0	0	1	1	no
XLOC_007026	DUX4L15	chr10:133759858-133761125	NOTEST	0	0	0	0	1	1	no	NOTEST	0	0	0	0	1	1	no
XLOC_007027	AL732375.6	chr10:133761217-133761301	NOTEST	0	0	0	0	1	1	no	NOTEST	0	0	0	0	1	1	no
XLOC_007028	XX-2136C48.7	chr10:133768309-133768592	NOTEST	0	0	0	0	1	1	no	NOTEST	0	0	0	0	1	1	no
XLOC_007029	RPL23AP60	chr10:133778245-133778699	NOTEST	0	0	0	0	1	1	no	NOTEST	0	0	0	0	1	1	no
XLOC_007030	RP11-631M21.1	chr10:14060-16544	NOTEST	0	0	0	0	1	1	no	NOTEST	0	0	0	0	1	1	no
XLOC_007031	TUBB8	chr10:46891-74244	OK	1.33805	0.708793	-0.91669	-1.80188	0.0003	0.00349045	yes	OK	0.635781	0.531034	-0.259727	-0.396142	0.33905	0.655482	no
XLOC_007032	IL9RP2	chr10:80393-86265	NOTEST	0.0195029	0	#NAME?	0	1	1	no	NOTEST	0.0137211	0.00877682	-0.64463	0	1	1	no
XLOC_007033	RP11-631M21.7	chr10:134464-254637	OK	1.65663	1.01189	-0.711205	-0.314465	0.58475	0.863651	no	OK	1.23259	0.84433	-0.545815	-0.224881	0.7674	0.947533	no
XLOC_007034	RNA5SP297	chr10:134464-254637	OK	1.24684	1.15141	-0.114871	-0.138562	0.7607	0.945578	no	NOTEST	0	0	0	0	1	1	no
XLOC_007035	AL589988.1	chr10:134464-254637	NOTEST	0	0	0	0	1	1	no	NOTEST	0	0	0	0	1	1	no
XLOC_007036	DIP2C	chr10:273252-689761	OK	14.021	11.0392	-0.344948	-1.15982	0.0403	0.170582	no	OK	17.2763	14.4532	-0.257405	-0.770679	0.1744	0.439605	no
XLOC_007037	RNA5SP298	chr10:273252-689761	NOTEST	0	0	0	0	1	1	no	NOTEST	0	0	0	0	1	1	no
XLOC_007038	RN7SL754P	chr10:273252-689761	NOTEST	0	0.128289	inf	0	1	1	no	NOTEST	0.167182	0.114724	-0.543256	0	1	1	no
XLOC_007039	MIR5699	chr10:273252-689761	NOTEST	0	0	0	0	1	1	no	NOTEST	0	0	0	0	1	1	no
XLOC_007040	LARP4B	chr10:806913-931771	OK	43.5841	44.4153	0.0272532	0.0823521	0.8828	0.973783	no	OK	45.6516	55.4806	0.281316	0.971907	0.0888	0.290343	no
XLOC_007041	RP11-363N22.3	chr10:971145-1132297	OK	1.13347	1.02258	-0.148523	-0.0700328	0.92015	0.979562	no	OK	1.43067	1.00542	-0.508891	-0.26376	0.70365	0.924995	no
XLOC_007042	IDI2	chr10:971145-1132297	OK	0.613984	1.6421	1.41927	0.490465	0.6177	0.882693	no	OK	0.511867	1.12589	1.13722	0.354177	0.6303	0.889399	no
XLOC_007043	IDI1	chr10:971145-1132297	OK	85.4513	170.229	0.994299	3.91592	5.00E-05	0.000727011	yes	OK	90.6221	133.282	0.556552	2.18322	5.00E-05	0.000727011	yes
XLOC_007044	ADARB2	chr10:1177317-1737476	NOTEST	0.0876041	0.0452196	-0.954049	0	1	1	no	NOTEST	0.263696	0.106268	-1.31116	0	1	1	no
XLOC_007045	RP11-398B16.2	chr10:1177317-1737476	NOTEST	0	0.0736112	inf	0	1	1	no	NOTEST	0	0.299094	inf	0	1	1	no
XLOC_007046	LINC00700	chr10:2005472-2014348	NOTEST	0	0	0	0	1	1	no	NOTEST	0	0	0	0	1	1	no
XLOC_007047	MIR6072	chr10:2071844-2081097	NOTEST	0	0	0	0	1	1	no	NOTEST	0	0	0	0	1	1	no
XLOC_007048	RP11-69C17.4	chr10:2166331-2189474	NOTEST	0	0	0	0	1	1	no	NOTEST	0	0	0	0	1	1	no
XLOC_007049	LINC00701	chr10:2305082-2315075	NOTEST	0	0	0	0	1	1	no	NOTEST	0	0	0	0	1	1	no
XLOC_007050	RP11-446F3.2	chr10:2446252-2447352	NOTEST	0	0	0	0	1	1	no	NOTEST	0	0	0	0	1	1	no
XLOC_007051	AC024908.1	chr10:2453134-2453224	NOTEST	0	0	0	0	1	1	no	NOTEST	0	0	0	0	1	1	no
XLOC_007052	AL355361.1	chr10:2789038-2789125	NOTEST	0	0	0	0	1	1	no	NOTEST	0	0	0	0	1	1	no
XLOC_007053	RP11-118K6.3	chr10:3065423-3066001	NOTEST	0.197375	0.154486	-0.353458	0	1	1	no	NOTEST	0.222613	0	#NAME?	0	1	1	no
XLOC_007054	PITRM1	chr10:3066332-3172841	OK	27.2404	29.4512	0.112574	0.302177	0.5425	0.835159	no	OK	20.9686	28.7055	0.453094	1.04983	0.04095	0.172441	no
XLOC_007055	RP11-298E9.6	chr10:3240370-3257210	NOTEST	0	0	0	0	1	1	no	NOTEST	0	0	0	0	1	1	no
XLOC_007056	RP11-482E14.1	chr10:3486893-3502838	NOTEST	0	0	0	0	1	1	no	NOTEST	0	0	0	0	1	1	no
XLOC_007057	RP11-482E14.2	chr10:3532093-3537031	NOTEST	0	0	0	0	1	1	no	NOTEST	0.0901912	0	#NAME?	0	1	1	no
XLOC_007058	KLF6	chr10:3774342-3785281	OK	4.99943	8.59386	0.781543	2.53729	5.00E-05	0.000727011	yes	OK	5.65804	9.33799	0.72281	1.80039	0.0014	0.0126987	yes
XLOC_007059	LINC00702	chr10:4201140-4243912	NOTEST	0	0	0	0	1	1	no	NOTEST	0	0.00190706	inf	0	1	1	no
XLOC_007060	RP11-34C15.2	chr10:4415304-4426179	NOTEST	0	0	0	0	1	1	no	NOTEST	0	0	0	0	1	1	no
XLOC_007061	LINC00704	chr10:4650184-4678154	NOTEST	0.0388469	0.144707	1.89726	0	1	1	no	NOTEST	0.0135932	0.0456703	1.74837	0	1	1	no
XLOC_007062	AKR1C6P	chr10:4871900-5135226	NOTEST	0	0.0172478	inf	0	1	1	no	NOTEST	0.0167964	0.0348416	1.05266	0	1	1	no
XLOC_007063	AKR1C2,AKR1C5P	chr10:4871900-5135226	OK	34.7343	34.0405	-0.0291085	-0.119024	0.8322	0.964846	no	OK	23.1875	24.7377	0.0933685	0.372725	0.50655	0.809212	no
XLOC_007064	U8	chr10:4871900-5135226	NOTEST	0	0	0	0	1	1	no	NOTEST	0	0	0	0	1	1	no
XLOC_007065	U8	chr10:4871900-5135226	NOTEST	0	0	0	0	1	1	no	NOTEST	0	0	0	0	1	1	no
XLOC_007066	AKR1CL1	chr10:5154142-5185187	NOTEST	0.0141972	0	#NAME?	0	1	1	no	NOTEST	0	0.0198881	inf	0	1	1	no
XLOC_007067	RP11-445P17.8	chr10:5266032-5271236	NOTEST	0.0550018	0.0271116	-1.02057	0	1	1	no	NOTEST	0.0759995	0.0377551	-1.00932	0	1	1	no
XLOC_007068	AKR1C7P	chr10:5275172-5288470	NOTEST	0.0775938	0.0323191	-1.26355	0	1	1	no	NOTEST	0.0634031	0	#NAME?	0	1	1	no
XLOC_007069	RP11-445P17.5	chr10:5304430-5304865	NOTEST	0	0	0	0	1	1	no	NOTEST	0	0	0	0	1	1	no
XLOC_007070	TUBAL3	chr10:5393097-5404830	NOTEST	0.245444	0.122032	-1.00814	0	1	1	no	NOTEST	0.225524	0.0900897	-1.32385	0	1	1	no
XLOC_007071	NET1	chr10:5412550-5497385	OK	5.7625	4.6711	-0.302934	-0.60796	0.29195	0.601156	no	OK	5.57756	3.47818	-0.681299	-1.16132	0.0476	0.190674	no
XLOC_007072	CALML5	chr10:5498696-5499555	OK	82.5169	86.0718	0.0608501	0.34069	0.5519	0.842161	no	OK	78.2731	66.6903	-0.231039	-1.29347	0.02285	0.113835	no
XLOC_007073	CALML3-AS1	chr10:5510334-5549106	OK	1.39201	0.644293	-1.11138	-1.84093	0.00035	0.0039931	yes	OK	1.41928	0.466234	-1.60604	-2.54759	5.00E-05	0.000727011	yes
XLOC_007074	RP11-116G8.5	chr10:5510334-5549106	NOTEST	0.186024	0.132375	-0.490855	0	1	1	no	NOTEST	0.199492	0.0564957	-1.82012	0	1	1	no
XLOC_007075	RP13-463N16.6	chr10:5594990-5596118	NOTEST	0.0332188	0	#NAME?	0	1	1	no	NOTEST	0	0.0264228	inf	0	1	1	no
XLOC_007076	RP11-336A10.5	chr10:5608474-5610793	NOTEST	0	0	0	0	1	1	no	NOTEST	0	0	0	0	1	1	no
XLOC_007077	RP11-336A10.4	chr10:5616861-5618161	NOTEST	0	0	0	0	1	1	no	NOTEST	0	0	0	0	1	1	no
XLOC_007078	ASB13	chr10:5638499-5666746	OK	12.6432	13.5293	0.0977292	0.454512	0.4257	0.742065	no	OK	11.3682	15.2867	0.427276	2.1404	0.0002	0.00247301	yes
XLOC_007079	RP11-336A10.2	chr10:5684583-5763740	OK	1.67213	2.23937	0.421405	0.213036	0.7994	0.956843	no	OK	0.927002	1.53032	0.723184	0.311928	0.6608	0.904785	no
XLOC_007080	FAM208B	chr10:5684583-5763740	OK	0.95588	1.98802	1.05643	0.367669	0.69925	0.923313	no	OK	1.322	1.16962	-0.17668	-0.0616303	0.8426	0.96688	no
XLOC_007081	FAM208B	chr10:5684583-5763740	OK	0.46123	0.800404	0.795242	0.370247	0.5696	0.853636	no	OK	5.36645	9.17873	0.774327	1.71447	0.0038	0.028448	yes
XLOC_007082	GDI2	chr10:5765222-5842132	OK	111.858	135.484	0.276457	1.50169	0.007	0.0461638	yes	OK	115.539	160.631	0.475366	2.61574	5.00E-05	0.000727011	yes
XLOC_007083	ANKRD16,RP11-318E3.4	chr10:5861352-5890006	OK	4.52589	6.52323	0.527386	2.3266	0.0001	0.00135365	yes	OK	4.56557	5.93779	0.379132	1.70385	0.00205	0.0172985	yes
XLOC_007084	IL15RA,RP11-536K7.3	chr10:5890202-5978187	OK	1.98942	2.19629	0.14272	0.208765	0.5932	0.868398	no	OK	1.6524	2.09846	0.344767	0.468141	0.2153	0.501208	no
XLOC_007085	IL2RA	chr10:6010688-6062325	NOTEST	0	0	0	0	1	1	no	NOTEST	0	0	0	0	1	1	no
XLOC_007086	SNORA14	chr10:6010688-6062325	NOTEST	0	0	0	0	1	1	no	NOTEST	0	0	0	0	1	1	no
XLOC_007087	RP11-414H17.2	chr10:6071513-6071918	NOTEST	0	0	0	0	1	1	no	NOTEST	0	0	0	0	1	1	no
XLOC_007088	RP11-414H17.5	chr10:6144933-6235545	NOTEST	0.298266	0.399514	0.421649	0	1	1	no	OK	0.388742	0.670267	0.785925	0.216546	0.7186	0.931208	no
XLOC_007089	PFKFB3	chr10:6144933-6235545	OK	0.245733	0.502544	1.03216	0.39881	0.6432	0.896347	no	OK	0.462064	2.00628	2.11836	0.959937	0.14305	0.386382	no
XLOC_007090	Y_RNA	chr10:6245730-6245831	NOTEST	0	0	0	0	1	1	no	NOTEST	0	0	0	0	1	1	no
XLOC_007091	SDCBPP1	chr10:6277686-6335982	NOTEST	0	0.0389415	inf	0	1	1	no	NOTEST	0	0	0	0	1	1	no
XLOC_007092	PRKCQ	chr10:6427142-6580301	NOTEST	0	0	0	0	1	1	no	NOTEST	0.00519577	0.00531324	0.0322545	0	1	1	no
XLOC_007093	RP11-799O21.2	chr10:6891456-6920472	NOTEST	0	0	0	0	1	1	no	NOTEST	0	0	0	0	1	1	no
XLOC_007094	SFMBT2	chr10:7158529-7411522	OK	2.79405	3.53465	0.339211	1.05239	0.06395	0.232515	no	OK	2.70091	3.6739	0.443869	1.24575	0.02775	0.131019	no
XLOC_007095	COX6CP17	chr10:7158529-7411522	NOTEST	0	0.383376	inf	0	1	1	no	NOTEST	0	0	0	0	1	1	no
XLOC_007096	RP5-1031D4.2	chr10:7445557-7471942	NOTEST	0	0	0	0	1	1	no	NOTEST	0	0	0	0	1	1	no
XLOC_007097	RNU6-535P	chr10:7486702-7486809	NOTEST	0	0	0	0	1	1	no	NOTEST	0	0	0	0	1	1	no
XLOC_007098	ITIH5	chr10:7559269-7666998	NOTEST	0	0.0318783	inf	0	1	1	no	NOTEST	0.0408757	0.0375851	-0.121082	0	1	1	no
XLOC_007099	KIN	chr10:7750207-7788019	OK	8.59776	12.1348	0.497121	1.85355	0.00145	0.0130514	yes	OK	7.9051	11.1002	0.489733	1.89567	0.00075	0.00755046	yes
XLOC_007100	RP11-401E9.3	chr10:7817978-8016627	NOTEST	0.239072	0.413472	0.790343	0	1	1	no	NOTEST	0.41265	0.173713	-1.24822	0	1	1	no
XLOC_007101	-	chr10:8016906-8030868	OK	1.06079	0.994745	-0.0927451	-0.134881	0.81565	0.960974	no	OK	0.3662	0.541636	0.564691	0.499263	0.4313	0.74682	no
XLOC_007102	GATA3-AS1	chr10:8050449-8053484	OK	41.4407	32.2702	-0.360849	-1.51551	0.00845	0.0534217	no	OK	46.8821	38.0805	-0.299982	-1.32861	0.02205	0.110926	no
XLOC_007103	GATA3	chr10:8053603-8075198	OK	18.507	15.78	-0.229974	-0.679163	0.23035	0.522151	no	NOTEST	0	0	0	0	1	1	no
XLOC_007104	LINC00708	chr10:8259330-8268305	NOTEST	0	0	0	0	1	1	no	NOTEST	0	0	0	0	1	1	no
XLOC_007105	KRT8P37	chr10:8513686-8515106	NOTEST	0.00621844	0.0451227	2.85923	0	1	1	no	NOTEST	0.00956867	0.0542496	2.50322	0	1	1	no
XLOC_007106	RNA5SP299	chr10:8656715-8656831	NOTEST	0	0	0	0	1	1	no	NOTEST	0	0	0	0	1	1	no
XLOC_007107	-	chr10:8862040-9036189	OK	0.732599	0.360007	-1.025	-0.241018	0.4269	0.743004	no	OK	0.478737	0.496104	0.0514096	0.0125265	0.9703	0.98867	no
XLOC_007108	HSP90AB7P	chr10:9721962-9724416	NOTEST	0	0	0	0	1	1	no	NOTEST	0	0.00410928	inf	0	1	1	no
XLOC_007109	RP5-1051H14.2	chr10:9758782-9759237	NOTEST	0	0	0	0	1	1	no	NOTEST	0	0	0	0	1	1	no
XLOC_007110	CUX2P1	chr10:10257168-10257466	NOTEST	0	0	0	0	1	1	no	NOTEST	0	0	0	0	1	1	no
XLOC_007111	RP11-271F18.1	chr10:10365179-10366487	NOTEST	0	0	0	0	1	1	no	NOTEST	0	0	0	0	1	1	no
XLOC_007112	RP11-271F18.4	chr10:10419537-10462349	NOTEST	0	0	0	0	1	1	no	NOTEST	0	0	0	0	1	1	no
XLOC_007113	RP1-186E20.1	chr10:10776222-10776661	NOTEST	0	0	0	0	1	1	no	NOTEST	0	0	0	0	1	1	no
XLOC_007114	SFTA1P	chr10:10784436-10794980	NOTEST	0	0	0	0	1	1	no	NOTEST	0	0	0	0	1	1	no
XLOC_007115	LINC00710	chr10:10927057-10952234	NOTEST	0	0	0	0	1	1	no	NOTEST	0	0	0	0	1	1	no
XLOC_007116	RP1-251M9.3	chr10:11005295-11336675	NOTEST	0	0	0	0	1	1	no	NOTEST	0	0	0	0	1	1	no
XLOC_007117	RP11-397O4.1	chr10:11005295-11336675	NOTEST	0	0	0	0	1	1	no	NOTEST	0	0	0	0	1	1	no
XLOC_007118	CELF2-AS2	chr10:11005295-11336675	NOTEST	0	0	0	0	1	1	no	NOTEST	0	0	0	0	1	1	no
XLOC_007119	RP3-323N1.2	chr10:11005295-11336675	NOTEST	0	0	0	0	1	1	no	NOTEST	0	0	0	0	1	1	no
XLOC_007120	CELF2-AS1	chr10:11005295-11336675	NOTEST	0	0	0	0	1	1	no	NOTEST	0	0	0	0	1	1	no
XLOC_007121	USP6NL	chr10:11453945-11612227	OK	9.37558	10.9506	0.224035	0.988398	0.08535	0.282698	no	OK	9.0804	12.4596	0.456433	1.94683	0.00095	0.00920037	yes
XLOC_007122	PROSER2-AS1	chr10:11823338-11894700	NOTEST	0.115873	0.086749	-0.417627	0	1	1	no	OK	1.37099	1.45437	0.0851766	0.295235	0.59	0.866472	no
XLOC_007123	UPF2	chr10:11920008-12043170	OK	5.95173	5.79473	-0.0385684	-0.179383	0.7443	0.940132	no	OK	5.58542	5.71277	0.032524	0.136849	0.80185	0.957616	no
XLOC_007124	AL138898.1	chr10:11920008-12043170	NOTEST	0	0	0	0	1	1	no	NOTEST	0	0	0	0	1	1	no
XLOC_007125	U6	chr10:12068796-12123225	NOTEST	0	0	0	0	1	1	no	NOTEST	0	0	0	0	1	1	no
XLOC_007126	MIR548AK	chr10:12129636-12250589	NOTEST	0.306835	0.393609	0.359297	0	1	1	no	NOTEST	0	0	0	0	1	1	no
XLOC_007127	NUDT5	chr10:12129636-12250589	OK	21.9684	27.8259	0.341	1.12501	0.0435	0.179679	no	OK	22.377	35.897	0.681844	2.32422	0.0001	0.00135365	yes
XLOC_007128	RP11-186N15.3	chr10:12129636-12250589	OK	0.816089	0.873547	0.0981597	0.0599381	0.92135	0.979599	no	OK	0.819715	1.00488	0.29383	0.182219	0.7592	0.945047	no
XLOC_007129	RN7SL198P	chr10:12328131-12328389	NOTEST	0	0	0	0	1	1	no	NOTEST	0	0	0	0	1	1	no
XLOC_007130	MIR548Q	chr10:12349481-12835545	NOTEST	0	0	0	0	1	1	no	NOTEST	0	0	0	0	1	1	no
XLOC_007131	CCDC3	chr10:12896624-13159104	NOTEST	0.00908423	0.0107881	0.248	0	1	1	no	NOTEST	0.0162148	0.0192253	0.245694	0	1	1	no
XLOC_007132	RNA5SP300	chr10:12896624-13159104	NOTEST	0	0	0	0	1	1	no	NOTEST	0	0	0	0	1	1	no
XLOC_007133	RPL5P25	chr10:12896624-13159104	NOTEST	0.053101	0	#NAME?	0	1	1	no	NOTEST	0	0	0	0	1	1	no
XLOC_007134	SNRPGP5	chr10:12896624-13159104	NOTEST	0.448854	0.770174	0.778939	0	1	1	no	OK	0.302664	0.900499	1.57301	0.526114	0.59365	0.868669	no
XLOC_007135	BTBD7P1	chr10:12896624-13159104	OK	1.43179	0.806733	-0.82766	-1.55614	0.00535	0.0373808	yes	OK	1.5252	1.00958	-0.595249	-0.986451	0.08335	0.278114	no
XLOC_007136	RP11-730A19.9	chr10:12896624-13159104	NOTEST	0.111666	0.083412	-0.420863	0	1	1	no	NOTEST	0	0.162246	inf	0	1	1	no
XLOC_007137	RP11-730A19.5	chr10:12896624-13159104	NOTEST	0.242624	0.11969	-1.01943	0	1	1	no	NOTEST	0.192401	0.149268	-0.366213	0	1	1	no
XLOC_007138	RP11-730A19.7	chr10:13159476-13159777	NOTEST	0	0	0	0	1	1	no	NOTEST	0.232129	0	#NAME?	0	1	1	no
XLOC_007139	UCMA	chr10:13221766-13234334	NOTEST	0.0159638	0	#NAME?	0	1	1	no	NOTEST	0	0	0	0	1	1	no
XLOC_007140	PHYH	chr10:13277795-13302412	OK	4.70951	4.44149	-0.084534	-0.347162	0.52975	0.825974	no	OK	5.47821	6.48672	0.243784	1.03921	0.0624	0.228787	no
XLOC_007141	RP11-24J20.5	chr10:13308144-13308447	NOTEST	0	0	0	0	1	1	no	NOTEST	0	0	0	0	1	1	no
XLOC_007142	SEPHS1	chr10:13317423-13348298	OK	31.2179	35.6767	0.192611	0.804953	0.156	0.408768	no	OK	31.2229	45.398	0.540022	2.21631	5.00E-05	0.000727011	yes
XLOC_007143	BEND7	chr10:13438483-13530262	OK	2.87761	2.90862	0.0154645	0.0232288	0.96525	0.987701	no	OK	2.75664	3.34666	0.27981	0.491527	0.3532	0.670828	no
XLOC_007144	Y_RNA	chr10:13438483-13530262	NOTEST	0	0	0	0	1	1	no	NOTEST	0	0	0	0	1	1	no
XLOC_007145	RP11-295P9.2	chr10:13586926-14462142	NOTEST	0.386667	0.399276	0.046294	0	1	1	no	OK	0.379295	0.452437	0.254397	0.124946	0.83325	0.965058	no
XLOC_007146	FRMD4A	chr10:13586926-14462142	OK	2.58983	1.48254	-0.804781	-1.13274	0.03235	0.146281	no	OK	2.97634	2.10765	-0.497904	-0.679256	0.192	0.466294	no
XLOC_007147	MIR4293	chr10:13586926-14462142	NOTEST	0	0	0	0	1	1	no	NOTEST	0	0	0	0	1	1	no
XLOC_007148	FAM107B	chr10:14518556-14774897	OK	2.74858	2.65256	-0.0513017	-0.111344	0.7824	0.951734	no	OK	2.83366	2.9082	0.037457	0.0846904	0.8358	0.965593	no
XLOC_007149	RNA5SP302	chr10:14518556-14774897	NOTEST	0	0	0	0	1	1	no	NOTEST	0	0	0	0	1	1	no
XLOC_007150	RP11-398C13.2	chr10:14518556-14774897	NOTEST	0	0	0	0	1	1	no	NOTEST	0	0	0	0	1	1	no
XLOC_007151	CDNF	chr10:14819249-14871741	OK	0.621777	0.420704	-0.563593	-0.231275	0.61005	0.878051	no	NOTEST	0.425055	0.372796	-0.189261	0	1	1	no
XLOC_007152	RP11-398C13.6	chr10:14872964-14878686	OK	2.55346	2.9006	0.1839	0.517802	0.3626	0.680823	no	OK	2.37663	3.01616	0.343798	0.958866	0.0942	0.301519	no
XLOC_007153	DCLRE1C	chr10:14878807-14954748	OK	5.28368	6.08388	0.203447	0.417401	0.36875	0.687205	no	OK	6.15079	7.42635	0.271881	0.752938	0.12915	0.361633	no
XLOC_007154	MEIG1	chr10:14959337-14988050	OK	0.658183	0.680834	0.048815	0.119781	0.841	0.966552	no	NOTEST	0.0091584	0.036079	1.97799	0	1	1	no
XLOC_007155	OR7E110P	chr10:14959337-14988050	NOTEST	0	0	0	0	1	1	no	NOTEST	0.046523	0	#NAME?	0	1	1	no
XLOC_007156	OR7E26P	chr10:14999049-15000055	NOTEST	0	0	0	0	1	1	no	NOTEST	0	0	0	0	1	1	no
XLOC_007157	OR7E115P	chr10:15007860-15008884	NOTEST	0	0	0	0	1	1	no	NOTEST	0.0501052	0	#NAME?	0	1	1	no
XLOC_007158	DCLRE1CP1	chr10:15015369-15021863	NOTEST	0	0.0394444	inf	0	1	1	no	NOTEST	0	0	0	0	1	1	no
XLOC_007159	ACBD7	chr10:15075306-15088820	OK	6.49345	7.21264	0.151543	0.624766	0.26665	0.568902	no	OK	5.91836	4.78341	-0.307158	-1.30919	0.0211	0.107386	no
XLOC_007160	GAPDHP45	chr10:15093262-15093611	NOTEST	0.0767337	0	#NAME?	0	1	1	no	NOTEST	0.0823123	0.059643	-0.464754	0	1	1	no
XLOC_007161	C10orf111	chr10:15095384-15168693	NOTEST	0.140605	0.121189	-0.214393	0	1	1	no	NOTEST	0.17251	0.199125	0.206989	0	1	1	no
XLOC_007162	NMT2	chr10:15095384-15168693	OK	6.52047	8.36082	0.358669	0.939924	0.10135	0.315475	no	OK	7.47092	9.92063	0.409146	1.25738	0.03355	0.150177	no
XLOC_007163	RPP38	chr10:15095384-15168693	OK	1.20252	1.06464	-0.1757	-0.0928295	0.8758	0.972496	no	OK	1.29848	1.38468	0.092721	0.0632822	0.9134	0.978531	no
XLOC_007164	RPP38	chr10:15095384-15168693	OK	0.849268	0.793029	-0.0988474	-0.148956	0.7908	0.954115	no	OK	0.799045	0.720928	-0.148422	-0.217208	0.7017	0.924433	no
XLOC_007165	PPIAP30	chr10:15095384-15168693	NOTEST	0.128655	0	#NAME?	0	1	1	no	NOTEST	0	0.152733	inf	0	1	1	no
XLOC_007166	RP11-455B2.9	chr10:15171035-15171278	NOTEST	0	0	0	0	1	1	no	NOTEST	0	0	0	0	1	1	no
XLOC_007167	FAM171A1	chr10:15211642-15371062	NOTEST	0.0787276	0.0347772	-1.17873	0	1	1	no	NOTEST	0.0534396	0.110977	1.05428	0	1	1	no
XLOC_007168	ITGA8	chr10:15513948-15720125	NOTEST	0.00578684	0	#NAME?	0	1	1	no	NOTEST	0	0	0	0	1	1	no
XLOC_007169	FAM188A	chr10:15778160-15860852	OK	9.77731	11.9565	0.290281	1.17353	0.039	0.166748	no	OK	10.1981	11.387	0.159086	0.712756	0.19665	0.473521	no
XLOC_007170	FTLP19	chr10:16071415-16071809	NOTEST	0	0.0562582	inf	0	1	1	no	NOTEST	0	0	0	0	1	1	no
XLOC_007171	RNU6-1075P	chr10:16207820-16207927	NOTEST	0	0	0	0	1	1	no	NOTEST	0	0	0	0	1	1	no
XLOC_007172	C1QL3	chr10:16436942-16522005	NOTEST	0.225446	0.177781	-0.342678	0	1	1	no	NOTEST	0.249243	0.23828	-0.0648928	0	1	1	no
XLOC_007173	RSU1	chr10:16590610-16817528	OK	17.0999	22.0354	0.365836	1.59455	0.0053	0.0371316	yes	OK	17.969	35.2346	0.971483	4.21006	5.00E-05	0.000727011	yes
XLOC_007174	RP11-197M22.2	chr10:16590610-16817528	NOTEST	0.127711	0.327079	1.35676	0	1	1	no	NOTEST	0.0895543	0.208321	1.21798	0	1	1	no
XLOC_007175	CUBN	chr10:16823963-17129831	NOTEST	0.00102001	0.00105063	0.0426754	0	1	1	no	NOTEST	0.00144994	0.00112723	-0.363211	0	1	1	no
XLOC_007176	RP11-406H21.2	chr10:17137335-17137585	NOTEST	0	0	0	0	1	1	no	NOTEST	0	0	0	0	1	1	no
XLOC_007177	TRDMT1	chr10:17142253-17202054	OK	0.617328	0.65193	0.0786797	0.0599906	0.8415	0.966802	no	OK	0.438181	0.774498	0.821736	0.558943	0.0607	0.224566	no
XLOC_007178	VIM-AS1	chr10:17214238-17237593	NOTEST	0.310881	0.307454	-0.0159944	0	1	1	no	NOTEST	0.297236	0.263499	-0.173814	0	1	1	no
XLOC_007179	RP11-124N14.3	chr10:17214238-17237593	NOTEST	0.0289188	0.029231	0.0154927	0	1	1	no	NOTEST	0.0285673	0.029194	0.031308	0	1	1	no
XLOC_007180	ST8SIA6	chr10:17315342-17456179	OK	5.22012	4.06492	-0.360855	-1.34713	0.01935	0.10061	no	OK	5.3939	4.26247	-0.339639	-1.33811	0.01735	0.0925864	no
XLOC_007181	PTPLA	chr10:17562697-17617456	OK	12.2391	14.2264	0.217077	0.744037	0.1924	0.466916	no	OK	13.0049	18.7039	0.524276	1.91508	0.00075	0.00755046	yes
XLOC_007182	STAM-AS1	chr10:17641283-17643878	OK	0.429879	0.480278	0.159941	0.347507	0.5416	0.834539	no	OK	0.475698	0.468317	-0.02256	-0.0505375	0.9226	0.979923	no
XLOC_007183	RP11-390B4.3	chr10:17644124-17715935	NOTEST	0.293929	0.304404	0.0505161	0	1	1	no	NOTEST	0.214858	0.236782	0.140174	0	1	1	no
XLOC_007184	RP11-457D2.3	chr10:17809343-17911170	NOTEST	0	0	0	0	1	1	no	NOTEST	0	0	0	0	1	1	no
XLOC_007185	SLC39A12-AS1	chr10:17951838-18043292	NOTEST	0	0	0	0	1	1	no	NOTEST	0	0	0	0	1	1	no
XLOC_007186	RP11-109I13.2	chr10:18140676-18659285	NOTEST	0	0	0	0	1	1	no	NOTEST	0	0	0	0	1	1	no
XLOC_007187	NSUN6,RP11-139J15.2,RP11-139J15.7,RP11-499P20.2	chr10:18140676-18659285	OK	3.87245	3.26729	-0.245156	-0.599477	0.2075	0.489726	no	OK	4.10809	3.89856	-0.0755265	-0.184222	0.7114	0.928267	no
XLOC_007188	RP11-383B4.4	chr10:18140676-18659285	NOTEST	0.155834	0.070216	-1.15014	0	1	1	no	NOTEST	0	0.230796	inf	0	1	1	no
XLOC_007189	RP11-49L2.1	chr10:19048770-20289856	NOTEST	0.140967	0.0994657	-0.503082	0	1	1	no	NOTEST	0.276347	0	#NAME?	0	1	1	no
XLOC_007190	RP11-265G8.3	chr10:19048770-20289856	NOTEST	0.180056	0.340056	0.91733	0	1	1	no	NOTEST	0.250859	0	#NAME?	0	1	1	no
XLOC_007191	RNA5SP303	chr10:19048770-20289856	NOTEST	0	0	0	0	1	1	no	NOTEST	0	0	0	0	1	1	no
XLOC_007192	RP11-354E11.2	chr10:19048770-20289856	OK	0.441675	0.315082	-0.487258	-0.186428	0.726	0.933967	no	NOTEST	0.273542	0.277614	0.0213186	0	1	1	no
XLOC_007193	MALRD1	chr10:19048770-20289856	OK	0.51707	0.234691	-1.13959	-0.434478	0.5616	0.848593	no	OK	0.562462	0.324782	-0.792284	-0.357875	0.58105	0.861254	no
XLOC_007194	AL353147.1	chr10:19048770-20289856	NOTEST	0	0	0	0	1	1	no	NOTEST	0	0	0	0	1	1	no
XLOC_007195	RNU6-1212P	chr10:19048770-20289856	OK	0.563663	0.471623	-0.2572	-0.0882974	0.8549	0.969053	no	NOTEST	0.393516	0.197872	-0.991855	0	1	1	no
XLOC_007196	RP11-575A19.2	chr10:19048770-20289856	NOTEST	0.309059	0.218158	-0.50251	0	1	1	no	NOTEST	0.176517	0.187804	0.0894214	0	1	1	no
XLOC_007197	NEBL	chr10:20779878-21175048	OK	27.0969	28.0914	0.0519971	0.171715	0.7264	0.93415	no	OK	30.3538	33.2797	0.132767	0.438802	0.3869	0.706013	no
XLOC_007198	C10orf113	chr10:20779878-21175048	NOTEST	0.285715	0.345496	0.274094	0	1	1	no	NOTEST	0.173443	0.238693	0.4607	0	1	1	no
XLOC_007199	RP11-275N1.1	chr10:21340232-21372950	NOTEST	0	0	0	0	1	1	no	NOTEST	0	0	0	0	1	1	no
XLOC_007200	Metazoa_SRP	chr10:21455235-21455515	NOTEST	0	0	0	0	1	1	no	NOTEST	0	0	0	0	1	1	no
XLOC_007201	CASC10,MIR1915	chr10:21490371-21497407	OK	1.11955	1.47805	0.400776	0.426452	0.25645	0.555728	no	OK	1.91816	2.13374	0.153662	0.241519	0.5608	0.848213	no
XLOC_007202	SKIDA1	chr10:21513477-21527697	OK	0.625213	0.529881	-0.23868	-0.428829	0.32175	0.636507	no	OK	0.86822	0.744685	-0.221432	-0.507365	0.3152	0.629279	no
XLOC_007203	-	chr10:21532792-21743630	NOTEST	0.315885	0.210233	-0.587407	0	1	1	no	NOTEST	0.379725	0.325329	-0.223054	0	1	1	no
XLOC_007204	RNU6-306P	chr10:21532792-21743630	NOTEST	0	0	0	0	1	1	no	NOTEST	0	0	0	0	1	1	no
XLOC_007205	HNRNPRP1	chr10:21532792-21743630	OK	0.524661	0.489026	-0.101474	-0.0657362	0.907	0.977477	no	OK	0.389436	0.441653	0.181525	0.114982	0.8456	0.967291	no
XLOC_007206	RNU6-1141P	chr10:21532792-21743630	NOTEST	0	0	0	0	1	1	no	NOTEST	0	0	0	0	1	1	no
XLOC_007207	MLLT10	chr10:21532792-21743630	OK	1.01661	1.08061	0.0880843	0.229664	0.6931	0.920684	no	NOTEST	0	0	0	0	1	1	no
XLOC_007208	DNAJC1	chr10:21756536-22003769	OK	16.2172	16.3324	0.010205	0.0485894	0.9311	0.981437	no	OK	16.7434	21.3605	0.351351	1.74865	0.00115	0.0107826	yes
XLOC_007209	RP11-399C16.3	chr10:21756536-22003769	OK	0.551938	1.25817	1.18875	0.417183	0.58415	0.863347	no	OK	0.542677	0.570684	0.0725985	0.0234017	0.8525	0.968762	no
XLOC_007210	EBLN1	chr10:22208813-22210021	NOTEST	0.0159302	0.0156098	-0.0293081	0	1	1	no	NOTEST	0	0.0125141	inf	0	1	1	no
XLOC_007211	RP11-573G6.8	chr10:22332403-22332987	NOTEST	0.27086	0.363757	0.425429	0	1	1	no	OK	0.190928	0.470706	1.3018	0.562783	0.2563	0.555593	no
XLOC_007212	RP11-573G6.10	chr10:22340376-22340615	OK	1.93389	1.22506	-0.658655	-0.440115	0.4252	0.741632	no	OK	2.0367	1.64226	-0.310557	-0.30793	0.6614	0.905001	no
XLOC_007213	PIP4K2A	chr10:22534761-22714618	OK	12.9763	13.6419	0.0721622	0.249872	0.59515	0.869627	no	OK	12.632	13.0782	0.0500849	0.191922	0.6973	0.922439	no
XLOC_007214	PIP4K2A	chr10:22534761-22714618	NOTEST	0.131348	0.346799	1.4007	0	1	1	no	NOTEST	0.147842	0.18279	0.30613	0	1	1	no
XLOC_007215	RP11-142L16.2	chr10:22534761-22714618	OK	0.538701	0.698122	0.373995	0.156738	0.83675	0.965832	no	OK	0.461144	0.697848	0.597695	0.249376	0.72645	0.934167	no
XLOC_007216	AL139815.1	chr10:23074382-23074478	NOTEST	0	0	0	0	1	1	no	NOTEST	0	0	0	0	1	1	no
XLOC_007217	C10orf115	chr10:23203815-23239816	NOTEST	0	0	0	0	1	1	no	NOTEST	0	0	0	0	1	1	no
XLOC_007218	C10orf67	chr10:23267194-23345181	NOTEST	0.0666098	0.110787	0.733978	0	1	1	no	NOTEST	0.0127518	0.0966614	2.92224	0	1	1	no
XLOC_007219	RP11-144I2.1	chr10:23694745-24548045	OK	0.550756	0.459189	-0.262326	-0.397732	0.4634	0.774835	no	NOTEST	0.313094	0.3093	-0.0175903	0	1	1	no
XLOC_007220	ARHGAP21	chr10:24583304-24723672	OK	10.0562	12.6107	0.326571	0.618213	0.20705	0.489037	no	OK	9.06927	12.4629	0.45858	1.19133	0.0068	0.0450933	yes
XLOC_007221	PRTFDC1,RN7SKP241	chr10:24848606-24952604	OK	0.910495	1.54777	0.765464	1.27846	0.0133	0.0757022	no	OK	1.25585	1.63175	0.377759	0.663776	0.18655	0.4581	no
XLOC_007222	ENKUR	chr10:24981978-25062279	NOTEST	0.0145247	0.0554103	1.93164	0	1	1	no	NOTEST	0.0237405	0.0300514	0.340083	0	1	1	no
XLOC_007223	AL139821.1	chr10:25091455-25091554	NOTEST	0	0	0	0	1	1	no	NOTEST	0	0	0	0	1	1	no
XLOC_007224	GPR158-AS1	chr10:25113057-25602235	NOTEST	0	0	0	0	1	1	no	NOTEST	0	0	0	0	1	1	no
XLOC_007225	RP11-20I6.1	chr10:25113057-25602235	NOTEST	0	0	0	0	1	1	no	NOTEST	0	0	0	0	1	1	no
XLOC_007226	RN7SKP220	chr10:25113057-25602235	NOTEST	0	0	0	0	1	1	no	NOTEST	0	0	0	0	1	1	no
XLOC_007227	GPN3P1	chr10:25647569-25648104	NOTEST	0	0	0	0	1	1	no	NOTEST	0	0	0	0	1	1	no
XLOC_007228	RNA5SP306	chr10:25813810-25813917	NOTEST	0	0	0	0	1	1	no	NOTEST	0	0	0	0	1	1	no
XLOC_007229	RNU6-632P	chr10:25819362-25819426	NOTEST	0	0	0	0	1	1	no	NOTEST	0	0	0	0	1	1	no
XLOC_007230	RP11-435M3.2	chr10:25924447-25933710	NOTEST	0	0	0	0	1	1	no	NOTEST	0	0	0	0	1	1	no
XLOC_007231	AL360217.1	chr10:25934266-26212527	NOTEST	0	0	0	0	1	1	no	NOTEST	0	0	0	0	1	1	no
XLOC_007232	RP11-128B16.3	chr10:26577675-26579095	NOTEST	0	0	0	0	1	1	no	NOTEST	0	0	0	0	1	1	no
XLOC_007233	RP13-16H11.2	chr10:26664205-26676159	NOTEST	0	0	0	0	1	1	no	NOTEST	0	0	0	0	1	1	no
XLOC_007234	RP13-16H11.8	chr10:26695090-26697625	NOTEST	0.2181	0.320865	0.556974	0	1	1	no	NOTEST	0.33181	0.388736	0.228431	0	1	1	no
XLOC_007235	ABI1	chr10:26697658-26861087	OK	19.4708	19.8522	0.0279889	0.137309	0.80995	0.959358	no	OK	20.778	19.9073	-0.0617597	-0.30354	0.5872	0.864883	no
XLOC_007236	RNU6-946P	chr10:26697658-26861087	NOTEST	0	0	0	0	1	1	no	NOTEST	0	0	0	0	1	1	no
XLOC_007237	LINC00202-1	chr10:26931205-26942001	NOTEST	0.032569	0.00355575	-3.19527	0	1	1	no	NOTEST	0.0411962	0.0342775	-0.265249	0	1	1	no
XLOC_007238	LINC00614	chr10:26943322-26944418	NOTEST	0	0	0	0	1	1	no	NOTEST	0	0.0195171	inf	0	1	1	no
XLOC_007239	ANKRD26	chr10:26975991-27101422	OK	3.56228	2.9344	-0.279734	-0.946306	0.06255	0.229132	no	OK	3.5107	3.65439	0.0578745	0.1949	0.7051	0.925424	no
XLOC_007240	RNU6-490P	chr10:26975991-27101422	NOTEST	0	0	0	0	1	1	no	NOTEST	0	0	0	0	1	1	no
XLOC_007241	YME1L1	chr10:27110111-27186924	OK	54.0722	60.8498	0.170364	0.63703	0.26295	0.564339	no	OK	54.333	70.9636	0.38525	1.45853	0.01185	0.0693051	no
XLOC_007242	RNU2-24P	chr10:27193357-27193500	NOTEST	0	0	0	0	1	1	no	NOTEST	0	0	0	0	1	1	no
XLOC_007243	ACBD5	chr10:27195213-27242130	OK	13.6527	11.541	-0.242414	-1.27168	0.02455	0.119802	no	OK	14.306	13.2372	-0.112021	-0.585742	0.3048	0.61711	no
XLOC_007244	RNU7-12P	chr10:27195213-27242130	NOTEST	0	0	0	0	1	1	no	NOTEST	0	0	0	0	1	1	no
XLOC_007245	AL160291.1	chr10:27195213-27242130	NOTEST	0	0	0	0	1	1	no	NOTEST	0	0	0	0	1	1	no
XLOC_007246	LRRC37A6P	chr10:27242203-27288824	OK	0.61135	0.613073	0.00406258	0.00779637	0.98675	0.993673	no	OK	0.53847	0.647341	0.265659	0.516139	0.2569	0.556237	no
XLOC_007247	RP11-748L13.2	chr10:27331356-27341252	NOTEST	0	0	0	0	1	1	no	NOTEST	0	0	0	0	1	1	no
XLOC_007248	RNU6-452P	chr10:27331356-27341252	NOTEST	0	0	0	0	1	1	no	NOTEST	0	0	0	0	1	1	no
XLOC_007249	FAM210CP	chr10:27349716-27350290	NOTEST	0	0	0	0	1	1	no	NOTEST	0	0	0	0	1	1	no
XLOC_007250	TRIAP1P1	chr10:27378137-27378362	NOTEST	0	0	0	0	1	1	no	NOTEST	0	0	0	0	1	1	no
XLOC_007251	PTCHD3	chr10:27398186-27414368	NOTEST	0.00927893	0	#NAME?	0	1	1	no	NOTEST	0	0	0	0	1	1	no
XLOC_007252	MKX	chr10:27672851-27767794	OK	0.710147	0.610764	-0.217503	-0.304683	0.47635	0.785863	no	OK	0.975528	0.778135	-0.326163	-0.533254	0.22115	0.509359	no
XLOC_007253	RN7SKP132	chr10:27783845-27784053	NOTEST	0	0	0	0	1	1	no	NOTEST	0	0	0	0	1	1	no
XLOC_007254	ARMC4	chr10:27812163-27999048	NOTEST	0.154144	0.107303	-0.522595	0	1	1	no	NOTEST	0.205106	0.269516	0.394001	0	1	1	no
XLOC_007255	MPP7	chr10:28050910-28334486	OK	17.8928	16.1603	-0.146925	-0.62612	0.26215	0.56327	no	OK	19.3312	15.6865	-0.301412	-1.22343	0.0315	0.143455	no
XLOC_007256	MIR8086	chr10:28050910-28334486	NOTEST	0	0	0	0	1	1	no	NOTEST	0	0	0	0	1	1	no
XLOC_007257	ZNF101P1	chr10:28338553-28340942	NOTEST	0	0	0	0	1	1	no	NOTEST	0	0	0	0	1	1	no
XLOC_007258	U3	chr10:28408038-28408251	NOTEST	0	0	0	0	1	1	no	NOTEST	0	0	0	0	1	1	no
XLOC_007259	RP11-351M16.3	chr10:28433007-28495813	NOTEST	0	0.112334	inf	0	1	1	no	NOTEST	0	0.116903	inf	0	1	1	no
XLOC_007260	RN7SKP39	chr10:28433007-28495813	NOTEST	0	0	0	0	1	1	no	NOTEST	0	0	0	0	1	1	no
XLOC_007261	WAC-AS1	chr10:28522651-28623112	OK	5.52273	4.70834	-0.230162	-0.415499	0.47675	0.786175	no	OK	5.64501	4.6848	-0.26899	-0.441453	0.4428	0.757052	no
XLOC_007262	RNU6-270P	chr10:28760698-28760803	NOTEST	0	0	0	0	1	1	no	NOTEST	0	0	0	0	1	1	no
XLOC_007263	LINC00837	chr10:28789187-28813458	NOTEST	0	0.00388474	inf	0	1	1	no	NOTEST	0	0	0	0	1	1	no
XLOC_007264	RNA5SP308	chr10:28846407-28881898	NOTEST	0	0	0	0	1	1	no	NOTEST	0	0	0	0	1	1	no
XLOC_007265	RP11-492M23.2	chr10:28898995-28899484	NOTEST	0	0.1387	inf	0	1	1	no	NOTEST	0	0.0858322	inf	0	1	1	no
XLOC_007266	PTCHD3P1	chr10:29409401-29737299	OK	5.10267	5.29715	0.0539646	0.0534015	0.9256	0.980424	no	OK	4.90069	6.03708	0.300865	0.30596	0.59105	0.867071	no
XLOC_007267	SVIL	chr10:29409401-29737299	OK	8.02753	11.1007	0.467623	0.426938	0.25505	0.554104	no	OK	12.5111	6.90034	-0.858466	-0.837691	0.0376	0.162653	no
XLOC_007268	MIR604	chr10:29409401-29737299	NOTEST	0	0	0	0	1	1	no	NOTEST	0	0	0	0	1	1	no
XLOC_007269	MIR938	chr10:29409401-29737299	NOTEST	0	0	0	0	1	1	no	NOTEST	0	0	0	0	1	1	no
XLOC_007270	RP11-224P11.1	chr10:29891031-29891467	NOTEST	0	0	0	0	1	1	no	NOTEST	0	0	0	0	1	1	no
XLOC_007271	KIAA1462	chr10:30012799-30115494	NOTEST	0.182001	0.42842	1.23507	0	1	1	no	NOTEST	0.225631	0.403805	0.839695	0	1	1	no
XLOC_007272	RNU6-598P	chr10:30299568-30299673	NOTEST	0	0	0	0	1	1	no	NOTEST	0	0	0	0	1	1	no
XLOC_007273	EEF1A1P39	chr10:30301822-30302072	NOTEST	0	0.283335	inf	0	1	1	no	NOTEST	0	0.63292	inf	0	1	1	no
XLOC_007274	RP11-305E6.4	chr10:30302825-30306066	OK	0.727927	0.69445	-0.0679225	-0.175181	0.7622	0.945895	no	OK	0.561347	0.80145	0.51372	1.27401	0.03095	0.141723	no
XLOC_007275	AL161651.1,GOLGA2P6,MIR7162,MTPAP	chr10:30309794-30374448	OK	10.8767	12.7512	0.229397	0.682946	0.2022	0.481906	no	OK	10.4737	14.4723	0.466524	1.35301	0.01135	0.0670359	no
XLOC_007276	RN7SL241P	chr10:30309794-30374448	NOTEST	0	0	0	0	1	1	no	NOTEST	0	0	0	0	1	1	no
XLOC_007277	CCND3P1	chr10:30403196-30403776	NOTEST	0.204025	0.0739164	-1.46478	0	1	1	no	NOTEST	0.0396707	0.0544175	0.455997	0	1	1	no
XLOC_007278	HNRNPA1P32	chr10:30517615-30518861	NOTEST	0	0	0	0	1	1	no	NOTEST	0	0	0	0	1	1	no
XLOC_007279	RP11-253D19.1	chr10:30553853-30554483	NOTEST	0	0	0	0	1	1	no	NOTEST	0	0	0	0	1	1	no
XLOC_007280	RN7SL63P	chr10:30555600-30555904	NOTEST	0	0	0	0	1	1	no	NOTEST	0	0	0	0	1	1	no
XLOC_007281	LYZL2	chr10:30611778-30629762	NOTEST	0.228329	0.152506	-0.582247	0	1	1	no	NOTEST	0.237068	0.104413	-1.183	0	1	1	no
XLOC_007282	ZNF438	chr10:30820206-31032351	OK	0.928039	0.759093	-0.289909	-0.791709	0.09625	0.305652	no	OK	1.12639	0.838893	-0.425145	-1.33757	0.0062	0.042053	yes
XLOC_007283	RP11-330O11.3	chr10:30820206-31032351	NOTEST	0.0371413	0.0661555	0.832836	0	1	1	no	NOTEST	0.069026	0.0433849	-0.669946	0	1	1	no
XLOC_007284	DDX10P1	chr10:30820206-31032351	NOTEST	0.0563607	0.034579	-0.704793	0	1	1	no	NOTEST	0.0484918	0.0375642	-0.36838	0	1	1	no
XLOC_007285	AL359546.1	chr10:31065950-31066047	NOTEST	0	0	0	0	1	1	no	NOTEST	0	0	0	0	1	1	no
XLOC_007286	ZEB1-AS1	chr10:31187882-31530064	OK	4.40974	5.05563	0.1972	0.48547	0.3745	0.693095	no	OK	3.37075	2.34833	-0.521432	-0.955991	0.05985	0.222355	no
XLOC_007287	GLUDP5	chr10:31628539-31628599	NOTEST	0	0	0	0	1	1	no	NOTEST	0	0	0	0	1	1	no
XLOC_007288	AL161935.1	chr10:31651353-31651450	NOTEST	0	0	0	0	1	1	no	NOTEST	0	0	0	0	1	1	no
XLOC_007289	RP11-472N13.3	chr10:31693083-31707388	NOTEST	0	0	0	0	1	1	no	NOTEST	0	0	0	0	1	1	no
XLOC_007290	Y_RNA	chr10:31756041-31756136	NOTEST	0	0	0	0	1	1	no	NOTEST	0	0	0	0	1	1	no
XLOC_007291	ARHGAP12	chr10:31805403-31932402	OK	32.1695	45.9688	0.514963	2.28007	5.00E-05	0.000727011	yes	OK	32.5405	40.156	0.303379	1.35641	0.01795	0.0950129	no
XLOC_007292	RN7SL825P	chr10:31992086-31992381	NOTEST	0	0.187415	inf	0	1	1	no	NOTEST	0	0	0	0	1	1	no
XLOC_007293	KIF5B	chr10:32003650-32056438	OK	35.1428	42.8172	0.284962	1.58886	0.0052	0.0365825	yes	OK	34.9496	52.4281	0.585065	3.27375	5.00E-05	0.000727011	yes
XLOC_007294	RPS4XP11	chr10:32102521-32103293	NOTEST	0	0.0250828	inf	0	1	1	no	NOTEST	0	0	0	0	1	1	no
XLOC_007295	RP11-241I20.5	chr10:32109860-32111789	NOTEST	0	0	0	0	1	1	no	NOTEST	0	0	0	0	1	1	no
XLOC_007296	PPIAP31	chr10:32188322-32188817	NOTEST	0.038091	0.0817041	1.10096	0	1	1	no	NOTEST	0	0	0	0	1	1	no
XLOC_007297	RPS24P13	chr10:32231848-32232245	NOTEST	0	0	0	0	1	1	no	NOTEST	0	0	0	0	1	1	no
XLOC_007298	AL391839.1,EPC1	chr10:32266288-32378798	OK	8.21627	7.58681	-0.11499	-0.290733	0.5853	0.86386	no	OK	7.82868	7.62096	-0.0387961	-0.110742	0.83225	0.964877	no
XLOC_007299	RNU6-1244P	chr10:32394557-32394665	NOTEST	0	0	0	0	1	1	no	NOTEST	0	0	0	0	1	1	no
XLOC_007300	-	chr10:32444722-32883012	NOTEST	0.240145	0.0690246	-1.79872	0	1	1	no	NOTEST	0.339699	0.356523	0.0697401	0	1	1	no
XLOC_007301	C1DP1	chr10:32444722-32883012	NOTEST	0	0.30696	inf	0	1	1	no	NOTEST	0.232425	0.189048	-0.298009	0	1	1	no
XLOC_007302	ITGB1,RP11-479G22.8	chr10:32887254-33082102	OK	49.9694	68.8538	0.462491	2.03783	5.00E-05	0.000727011	yes	OK	42.5369	70.2584	0.723958	3.02517	5.00E-05	0.000727011	yes
XLOC_007303	RP11-479G22.6	chr10:32887254-33082102	NOTEST	0.272598	0	#NAME?	0	1	1	no	NOTEST	0	0	0	0	1	1	no
XLOC_007304	RN7SL847P	chr10:32887254-33082102	NOTEST	0	0	0	0	1	1	no	NOTEST	0	0	0	0	1	1	no
XLOC_007305	RP11-479G22.7	chr10:32887254-33082102	NOTEST	0	0	0	0	1	1	no	NOTEST	0	0	0	0	1	1	no
XLOC_007306	RP11-462L8.2	chr10:32887254-33082102	NOTEST	0	0.0213381	inf	0	1	1	no	NOTEST	0	0	0	0	1	1	no
XLOC_007307	RP11-342D11.3	chr10:33096256-33116672	NOTEST	0	0	0	0	1	1	no	NOTEST	0	0	0	0	1	1	no
XLOC_007308	AL121748.1	chr10:33096256-33116672	NOTEST	0	0	0	0	1	1	no	NOTEST	0	0	0	0	1	1	no
XLOC_007309	NRP1	chr10:33177491-33336262	OK	13.0428	14.0546	0.107792	0.424998	0.4227	0.739386	no	OK	13.1841	17.3379	0.395129	1.69679	0.0018	0.0155594	yes
XLOC_007310	RN7SL398P	chr10:33177491-33336262	OK	0.395421	0.638815	0.692007	0.132669	0.7452	0.940548	no	OK	0.116831	0.556084	2.25088	0.38593	0.39325	0.712121	no
XLOC_007311	RP11-476F14.1	chr10:33578930-33600040	NOTEST	0	0	0	0	1	1	no	NOTEST	0	0	0	0	1	1	no
XLOC_007312	LINC00838	chr10:33759712-33772658	NOTEST	0	0	0	0	1	1	no	NOTEST	0	0	0	0	1	1	no
XLOC_007313	PARD3	chr10:34109559-34815340	OK	22.3044	22.3694	0.00420351	0.0180748	0.9748	0.989667	no	OK	25.6548	28.1842	0.135656	0.569483	0.3096	0.622665	no
XLOC_007314	Y_RNA	chr10:34109559-34815340	NOTEST	0	0	0	0	1	1	no	NOTEST	0	0	0	0	1	1	no
XLOC_007315	TCEB2P4	chr10:34109559-34815340	OK	0.710372	0.546395	-0.378632	-0.0865944	0.84465	0.967146	no	OK	0.511226	0.675031	0.400992	0.0823461	0.85415	0.968979	no
XLOC_007316	RP11-8L18.3	chr10:34109559-34815340	OK	0.686178	1.18273	0.785469	0.228401	0.75235	0.942866	no	OK	0.511607	0.680228	0.410983	0.0777551	0.84335	0.966905	no
XLOC_007317	RP11-8L18.2	chr10:34109559-34815340	OK	0.934817	0.790485	-0.241947	-0.077757	0.8908	0.974747	no	OK	0.786039	0.757043	-0.0542261	-0.015016	0.9419	0.983632	no
XLOC_007318	CUL2	chr10:35008550-35090642	OK	8.7389	9.98524	0.192346	0.693773	0.20445	0.485372	no	OK	8.30234	11.7856	0.505432	1.7057	0.00225	0.0186451	yes
XLOC_007319	MIR3611	chr10:35008550-35090642	NOTEST	0	0	0	0	1	1	no	NOTEST	0	0	0	0	1	1	no
XLOC_007320	RP11-297A16.2	chr10:35098005-35212958	NOTEST	0.0247964	0.0487638	0.97568	0	1	1	no	NOTEST	0.0268997	0.0492361	0.872128	0	1	1	no
XLOC_007321	RP11-324I22.2	chr10:35219893-35230598	NOTEST	0.0759091	0.189847	1.32249	0	1	1	no	NOTEST	0.0822477	0.0635223	-0.372712	0	1	1	no
XLOC_007322	RNU6-794P	chr10:35231330-35231394	NOTEST	0	0	0	0	1	1	no	NOTEST	0	0	0	0	1	1	no
XLOC_007323	RNU6-1167P	chr10:35247024-35572669	NOTEST	0	0	0	0	1	1	no	NOTEST	0	0	0	0	1	1	no
XLOC_007324	RP11-324I22.4	chr10:35247024-35572669	OK	2.03137	1.89415	-0.100902	-0.143259	0.79775	0.956398	no	OK	1.93059	1.31427	-0.554781	-0.627557	0.2324	0.524866	no
XLOC_007325	CCNY	chr10:35247024-35572669	OK	0.710396	0.515996	-0.461263	-0.407112	0.48415	0.791904	no	OK	0.648659	0.59434	-0.126171	-0.105188	0.84935	0.967949	no
XLOC_007326	CCNY	chr10:35247024-35572669	OK	0.838341	0.750641	-0.159414	-0.191292	0.739	0.938295	no	OK	0.740806	0.637708	-0.216201	-0.205236	0.7249	0.933718	no
XLOC_007327	CCNY	chr10:35247024-35572669	OK	1.26851	0.941353	-0.430332	-0.396457	0.4922	0.798167	no	OK	1.22878	1.12715	-0.124542	-0.113326	0.83685	0.965869	no
XLOC_007328	RP11-425A6.5	chr10:35605409-35608935	NOTEST	0.0165668	0.01526	-0.118542	0	1	1	no	NOTEST	0	0.00921743	inf	0	1	1	no
XLOC_007329	FZD8	chr10:35637485-35642562	OK	3.64346	4.00984	0.138236	0.677686	0.24125	0.536949	no	OK	4.89472	4.68145	-0.0642709	-0.3234	0.57155	0.854923	no
XLOC_007330	RP11-309N24.1	chr10:35896873-35898963	NOTEST	0	0	0	0	1	1	no	NOTEST	0	0.015465	inf	0	1	1	no
XLOC_007331	RP11-810B23.1	chr10:36089085-36089389	NOTEST	0	0	0	0	1	1	no	NOTEST	0	0	0	0	1	1	no
XLOC_007332	MTND5P17	chr10:36432881-36434484	NOTEST	0	0	0	0	1	1	no	NOTEST	0	0	0	0	1	1	no
XLOC_007333	MTND4P18	chr10:36434709-36435174	NOTEST	0	0	0	0	1	1	no	NOTEST	0	0	0	0	1	1	no
XLOC_007334	NAMPTL	chr10:36521720-36524234	OK	1.05384	1.29623	0.298672	0.959908	0.0985	0.309881	no	OK	0.921259	1.41095	0.614992	1.9589	0.00095	0.00920037	yes
XLOC_007335	Y_RNA	chr10:36626014-36626138	NOTEST	0	0	0	0	1	1	no	NOTEST	0	0	0	0	1	1	no
XLOC_007336	MKNK2P1	chr10:36944110-36944738	NOTEST	0	0	0	0	1	1	no	NOTEST	0	0	0	0	1	1	no
XLOC_007337	Y_RNA	chr10:37125787-37384111	NOTEST	0	0	0	0	1	1	no	NOTEST	0	0	0	0	1	1	no
XLOC_007338	MTND1P18	chr10:37600795-37601368	NOTEST	0	0	0	0	1	1	no	NOTEST	0	0	0	0	1	1	no
XLOC_007339	MTRNR2L7	chr10:37601439-37602974	NOTEST	0	0	0	0	1	1	no	NOTEST	0	0	0	0	1	1	no
XLOC_007340	RP11-258F22.1,ZNF248	chr10:37775370-37859110	OK	3.27953	3.2096	-0.0310921	-0.0831558	0.8737	0.972229	no	OK	3.20388	4.32238	0.432004	1.15189	0.0329	0.148082	no
XLOC_007341	ZNF33BP1	chr10:37775370-37859110	NOTEST	0.0288508	0.00678851	-2.08745	0	1	1	no	NOTEST	0.0291255	0.00984282	-1.56514	0	1	1	no
XLOC_007342	RP11-162G10.1	chr10:37775370-37859110	NOTEST	0.124658	0.0576305	-1.11307	0	1	1	no	NOTEST	0.0803478	0.0531633	-0.595826	0	1	1	no
XLOC_007343	ZNF25	chr10:37949468-37976654	OK	1.2027	1.35328	0.170179	0.6248	0.2421	0.538001	no	OK	1.4834	1.52508	0.0399838	0.122604	0.81865	0.961656	no
XLOC_007344	ZNF33A	chr10:38010649-38065088	OK	0.926608	0.567745	-0.706717	-1.24521	0.0322	0.145769	no	NOTEST	0	0	0	0	1	1	no
XLOC_007345	RNU6-795P	chr10:38010649-38065088	NOTEST	0	0	0	0	1	1	no	NOTEST	0	0	0	0	1	1	no
XLOC_007346	RP11-1021O19.2	chr10:38068448-38068694	NOTEST	0.17905	0.160464	-0.158116	0	1	1	no	NOTEST	0.202086	0.334175	0.725637	0	1	1	no
XLOC_007347	EIF3LP3	chr10:38080055-38080877	NOTEST	0.042756	0.0162212	-1.39825	0	1	1	no	NOTEST	0	0	0	0	1	1	no
XLOC_007348	FXYD6P2	chr10:38091763-38092051	NOTEST	0.105402	0	#NAME?	0	1	1	no	NOTEST	0	0.11049	inf	0	1	1	no
XLOC_007349	RP11-508N22.11	chr10:38247921-38333155	NOTEST	0	0	0	0	1	1	no	NOTEST	0	0	0	0	1	1	no
XLOC_007350	SEPT7P9	chr10:38382627-38402916	OK	0.836323	0.755185	-0.14723	-0.157926	0.66415	0.90633	no	OK	0.988146	0.991666	0.00513038	0.00876718	0.98345	0.992414	no
XLOC_007351	RP11-291L22.8	chr10:38450737-38451785	NOTEST	0.13083	0	#NAME?	0	1	1	no	NOTEST	0	0	0	0	1	1	no
XLOC_007352	CICP9	chr10:38452986-38466176	NOTEST	0.0610704	0.0908857	0.573581	0	1	1	no	NOTEST	0	0	0	0	1	1	no
XLOC_007353	SLC9B1P3	chr10:38640970-38689068	NOTEST	0	0	0	0	1	1	no	NOTEST	0	0	0	0	1	1	no
XLOC_007354	RP11-453N3.1	chr10:38762094-38762491	NOTEST	0	0	0	0	1	1	no	NOTEST	0	0	0	0	1	1	no
XLOC_007355	KSR1P1	chr10:42149309-42149549	NOTEST	0	0	0	0	1	1	no	NOTEST	0	0	0	0	1	1	no
XLOC_007356	PABPC1P8	chr10:42279733-42281819	NOTEST	0	0	0	0	1	1	no	NOTEST	0	0	0	0	1	1	no
XLOC_007357	RP11-313J2.1	chr10:42331865-42367974	NOTEST	0.0114249	0.0742288	2.6998	0	1	1	no	NOTEST	0.0278245	0.0324058	0.219896	0	1	1	no
XLOC_007358	CCNYL2,RP11-178A10.3	chr10:42408167-42475349	NOTEST	0	0	0	0	1	1	no	NOTEST	0	0	0	0	1	1	no
XLOC_007359	ZNF37BP	chr10:42513479-42552822	OK	3.06163	1.70082	-0.84807	-2.50253	5.00E-05	0.000727011	yes	OK	2.78249	1.50527	-0.886359	-2.65972	5.00E-05	0.000727011	yes
XLOC_007360	AL022345.1	chr10:42568041-42568133	NOTEST	0	0	0	0	1	1	no	NOTEST	0	0	0	0	1	1	no
XLOC_007361	ZNF33B	chr10:42574184-42638636	OK	6.4143	5.85094	-0.132625	-0.204908	0.68605	0.917457	no	OK	7.01869	3.3504	-1.06687	-2.05753	0.00045	0.00493262	yes
XLOC_007362	LINC01518	chr10:42674196-42691723	NOTEST	0	0.0283971	inf	0	1	1	no	NOTEST	0	0	0	0	1	1	no
XLOC_007363	CUBNP1	chr10:42694370-42714575	NOTEST	0	0	0	0	1	1	no	NOTEST	0	0	0	0	1	1	no
XLOC_007364	DUXAP3	chr10:42747543-42748687	NOTEST	0	0	0	0	1	1	no	NOTEST	0	0	0	0	1	1	no
XLOC_007365	AL022344.7	chr10:42751177-42752145	NOTEST	0	0	0	0	1	1	no	NOTEST	0	0	0	0	1	1	no
XLOC_007366	-	chr10:42781261-42834937	NOTEST	0	0	0	0	1	1	no	NOTEST	0	0	0	0	1	1	no
XLOC_007367	RNU6-885P	chr10:42781261-42834937	NOTEST	0	0	0	0	1	1	no	NOTEST	0	0	0	0	1	1	no
XLOC_007368	LINC01264	chr10:42978796-43026969	NOTEST	0.376556	0.369459	-0.0274512	0	1	1	no	NOTEST	0.291153	0.209782	-0.472883	0	1	1	no
XLOC_007369	RET	chr10:43077026-43130351	OK	4.29843	6.77849	0.657154	0.515861	0.3752	0.693864	no	NOTEST	0	0	0	0	1	1	no
XLOC_007370	RP11-351D16.3	chr10:43136206-43185308	OK	0.710853	0.648919	-0.131513	-0.182799	0.7434	0.939771	no	OK	0.881626	1.01485	0.203032	0.243528	0.67445	0.911309	no
XLOC_007371	RASGEF1A	chr10:43194490-43266919	OK	0.449901	1.4808	1.7187	3.0597	5.00E-05	0.000727011	yes	OK	0.39491	1.30731	1.727	2.53824	5.00E-05	0.000727011	yes
XLOC_007372	-	chr10:43342540-43351214	OK	0.91802	0.511106	-0.844902	-1.8175	0.0019	0.0162609	yes	OK	0.982366	0.355459	-1.46658	-2.58421	0.00015	0.00192961	yes
XLOC_007373	HNRNPF	chr10:43385616-43409312	OK	195.509	268.492	0.457649	2.22832	0.0001	0.00135365	yes	OK	210.705	252.73	0.262375	1.30292	0.02225	0.111693	no
XLOC_007374	U3	chr10:43417248-43417438	NOTEST	0	0	0	0	1	1	no	NOTEST	0	0	0	0	1	1	no
XLOC_007375	ZNF239	chr10:43556163-43574618	OK	2.39379	4.50862	0.913387	2.45798	5.00E-05	0.000727011	yes	OK	2.82154	4.59658	0.704078	1.91925	0.0007	0.00712569	yes
XLOC_007376	CAP1P2	chr10:43604842-43606251	NOTEST	0	0.0167525	inf	0	1	1	no	NOTEST	0.0337589	0.0358919	0.0883894	0	1	1	no
XLOC_007377	RP11-402L1.4	chr10:43628816-43674703	NOTEST	0	0	0	0	1	1	no	NOTEST	0.0875172	0	#NAME?	0	1	1	no
XLOC_007378	ZNF32	chr10:43628816-43674703	OK	7.63025	9.05415	0.246849	1.0775	0.05785	0.217292	no	OK	0.570575	0.720466	0.336513	0.388829	0.46185	0.773518	no
XLOC_007379	TCEB1P30	chr10:43741436-43742350	NOTEST	0	0	0	0	1	1	no	NOTEST	0	0	0	0	1	1	no
XLOC_007380	RP11-272J7.4	chr10:43777561-43778825	NOTEST	0	0	0	0	1	1	no	NOTEST	0	0	0	0	1	1	no
XLOC_007381	HNRNPA3P1	chr10:43789248-43790387	NOTEST	0	0	0	0	1	1	no	NOTEST	0	0.0111619	inf	0	1	1	no
XLOC_007382	RP11-168P8.5	chr10:43901364-43912326	NOTEST	0	0	0	0	1	1	no	NOTEST	0	0	0	0	1	1	no
XLOC_007383	RP11-20J15.2	chr10:44259601-44261813	NOTEST	0.0181352	0.0160038	-0.180375	0	1	1	no	NOTEST	0.0210246	0	#NAME?	0	1	1	no
XLOC_007384	RP11-20J15.3	chr10:44282925-44294649	NOTEST	0	0	0	0	1	1	no	NOTEST	0	0	0	0	1	1	no
XLOC_007385	CXCL12	chr10:44368043-44386493	OK	13.6826	15.5042	0.180321	0.784802	0.15455	0.406185	no	OK	14.2879	16.7604	0.23026	1.03149	0.05915	0.220672	no
XLOC_007386	RP11-256K7.1	chr10:44414648-44415153	NOTEST	0.0449657	0	#NAME?	0	1	1	no	NOTEST	0	0	0	0	1	1	no
XLOC_007387	RP11-733D4.2	chr10:44488334-44488445	NOTEST	0	0	0	0	1	1	no	NOTEST	0	0	0	0	1	1	no
XLOC_007388	RP11-733D4.1	chr10:44591207-44602104	NOTEST	0.253086	0.0812393	-1.63938	0	1	1	no	NOTEST	0.225166	0.132239	-0.767847	0	1	1	no
XLOC_007389	TMEM72-AS1	chr10:44811023-44995891	NOTEST	0.00686144	0.00879053	0.35744	0	1	1	no	NOTEST	0.00913775	0.0037554	-1.28287	0	1	1	no
XLOC_007390	RP11-285G1.2	chr10:44811023-44995891	NOTEST	0	0	0	0	1	1	no	NOTEST	0.0129645	0.00881364	-0.55676	0	1	1	no
XLOC_007391	RP11-285G1.14	chr10:44811023-44995891	OK	0.578671	0.456057	-0.343531	-0.543081	0.25	0.547927	no	OK	0.651238	0.835157	0.358862	0.536025	0.29745	0.607776	no
XLOC_007392	C10orf10	chr10:44811023-44995891	NOTEST	0.254543	0.0731877	-1.79824	0	1	1	no	NOTEST	0.409776	0.154359	-1.40855	0	1	1	no
XLOC_007393	C10orf25	chr10:44997697-45181427	NOTEST	0.0292486	0.0148589	-0.977041	0	1	1	no	NOTEST	0.0311273	0.0278043	-0.162871	0	1	1	no
XLOC_007394	CEP164P1,RP11-285G1.15,RSU1P2	chr10:44997697-45181427	OK	1.60508	1.6539	0.043229	0.0901895	0.83815	0.966183	no	OK	1.69081	2.11759	0.324711	0.896164	0.04645	0.187499	no
XLOC_007395	RP11-445N18.3	chr10:44997697-45181427	NOTEST	0	0	0	0	1	1	no	NOTEST	0	0	0	0	1	1	no
XLOC_007396	ANKRD54P1	chr10:44997697-45181427	NOTEST	0	0	0	0	1	1	no	NOTEST	0	0	0	0	1	1	no
XLOC_007397	RP11-445N18.5	chr10:44997697-45181427	NOTEST	0	0	0	0	1	1	no	NOTEST	0.0429904	0	#NAME?	0	1	1	no
XLOC_007398	RP11-432I13.6	chr10:45187291-45198323	NOTEST	0	0	0	0	1	1	no	NOTEST	0	0	0	0	1	1	no
XLOC_007399	RNU6-1207P	chr10:45187291-45198323	NOTEST	0	0	0	0	1	1	no	NOTEST	0	0	0	0	1	1	no
XLOC_007400	CUBNP2	chr10:45232025-45247361	NOTEST	0	0.0174531	inf	0	1	1	no	NOTEST	0	0	0	0	1	1	no
XLOC_007401	OR13A1	chr10:45302653-45315608	NOTEST	0	0.00984243	inf	0	1	1	no	NOTEST	0	0	0	0	1	1	no
XLOC_007402	RP11-67C2.2	chr10:45374175-45453121	NOTEST	0.088049	0	#NAME?	0	1	1	no	NOTEST	0	0	0	0	1	1	no
XLOC_007403	MARCH8	chr10:45454583-45594912	OK	3.94099	2.5804	-0.610961	-1.68945	0.00275	0.0219057	yes	OK	4.3021	1.45664	-1.56239	-3.83153	5.00E-05	0.000727011	yes
XLOC_007404	ZFAND4	chr10:45615078-45672780	OK	1.55404	1.24049	-0.325119	-0.742066	0.12075	0.34757	no	OK	1.4115	0.900784	-0.647975	-1.28719	0.0037	0.0278538	yes
XLOC_007405	FAM21FP	chr10:45706430-45793733	OK	0.579159	0.417611	-0.4718	-0.326846	0.48425	0.791955	no	OK	0.86559	0.304687	-1.50636	-0.954331	0.05245	0.203416	no
XLOC_007406	RP11-671E7.1	chr10:45706430-45793733	NOTEST	0.125685	0.12218	-0.0408041	0	1	1	no	NOTEST	0.430322	0.11348	-1.92297	0	1	1	no
XLOC_007407	RP11-175I17.6	chr10:45812647-45812944	NOTEST	0	0	0	0	1	1	no	NOTEST	0	0.113167	inf	0	1	1	no
XLOC_007408	FAM25E	chr10:45815425-45817588	NOTEST	0	0	0	0	1	1	no	NOTEST	0	0	0	0	1	1	no
XLOC_007409	AGAP4,PARPG1	chr10:45825588-45972357	OK	6.31497	6.28057	-0.00788024	-0.0181229	0.97465	0.989634	no	OK	4.55534	4.90534	0.106794	0.24203	0.6643	0.906457	no
XLOC_007410	NCOA4	chr10:46005087-46030865	OK	42.7336	42.2135	-0.0176665	-0.10101	0.86065	0.970067	no	OK	42.6596	39.0612	-0.127134	-0.725653	0.2087	0.491571	no
XLOC_007411	MSMB	chr10:46033306-46046269	OK	30.9427	32.388	0.0658635	0.31618	0.58295	0.862512	no	OK	33.5555	30.6582	-0.130278	-0.626267	0.27455	0.579337	no
XLOC_007412	ANTXRLP1	chr10:46233884-46273557	NOTEST	0	0	0	0	1	1	no	NOTEST	0	0	0	0	1	1	no
XLOC_007413	NPY4R	chr10:46369086-46537864	NOTEST	0	0	0	0	1	1	no	NOTEST	0	0	0	0	1	1	no
XLOC_007414	GPRIN2	chr10:46549043-46555530	NOTEST	0.0433277	0.0181344	-1.25656	0	1	1	no	NOTEST	0.0268931	0	#NAME?	0	1	1	no
XLOC_007415	RP11-38L15.3	chr10:46578216-46652025	OK	2.38786	1.2539	-0.929299	-1.51724	0.01085	0.0647428	no	OK	1.0486	0.292169	-1.84359	-1.49742	0.0186	0.0976671	no
XLOC_007416	FAM35BP,RHEBP1	chr10:46578216-46652025	NOTEST	0.417394	0.371025	-0.169894	0	1	1	no	NOTEST	0.309276	0.429115	0.472471	0	1	1	no
XLOC_007417	GLUD1P7	chr10:46772424-46776833	NOTEST	0	0	0	0	1	1	no	NOTEST	0	0	0	0	1	1	no
XLOC_007418	DUSP8P3	chr10:46772424-46776833	NOTEST	0.167388	0.061418	-1.44646	0	1	1	no	NOTEST	0.2069	0.0649945	-1.67054	0	1	1	no
XLOC_007419	RNA5SP311	chr10:46788389-46832476	NOTEST	0.417459	0.143174	-1.54386	0	1	1	no	NOTEST	0	0	0	0	1	1	no
XLOC_007420	AL731561.1	chr10:47348370-47357875	NOTEST	0	0	0	0	1	1	no	NOTEST	0	0	0	0	1	1	no
XLOC_007421	ZNF488	chr10:47365495-47405781	OK	0.874896	1.04652	0.258419	0.970997	0.0851	0.282135	no	OK	1.14782	1.33276	0.215512	0.893931	0.11325	0.335566	no
XLOC_007422	ANXA8	chr10:47460161-47484170	OK	0.884217	0.92653	0.0674365	0.141637	0.7684	0.947639	no	OK	0.954346	1.50018	0.65255	1.70274	0.00145	0.0130514	yes
XLOC_007423	RP11-144G6.13	chr10:47484456-47484754	NOTEST	0	0	0	0	1	1	no	NOTEST	0	0	0	0	1	1	no
XLOC_007424	FAM25BP	chr10:47487218-47491693	NOTEST	0	0.066051	inf	0	1	1	no	NOTEST	0	0	0	0	1	1	no
XLOC_007425	AGAP10,BMS1P2,RP11-144G6.12	chr10:47496211-47554096	OK	2.87316	2.23108	-0.364899	-1.33711	0.0167	0.0899768	no	OK	2.76766	2.75127	-0.00857216	-0.0321054	0.95165	0.984905	no
XLOC_007426	RNA5SP312	chr10:47496211-47554096	NOTEST	0	0	0	0	1	1	no	OK	1.54257	0.974656	-0.662375	-0.615064	0.2912	0.600264	no
XLOC_007427	CTSLP7	chr10:47581210-47582321	NOTEST	0.0539947	0	#NAME?	0	1	1	no	NOTEST	0	0	0	0	1	1	no
XLOC_007428	LINC00864	chr10:47588680-47599830	NOTEST	0	0	0	0	1	1	no	NOTEST	0.0455698	0	#NAME?	0	1	1	no
XLOC_007429	Metazoa_SRP	chr10:47689706-47730436	NOTEST	0	0	0	0	1	1	no	NOTEST	0	0	0	0	1	1	no
XLOC_007430	SYT15	chr10:47750863-47763710	OK	0.700068	0.269973	-1.37468	-2.43833	5.00E-05	0.000727011	yes	NOTEST	0.406575	0.18495	-1.13639	0	1	1	no
XLOC_007431	CH17-360D5.2	chr10:47908063-47991850	OK	0.80433	0.772874	-0.057553	-0.0707873	0.8743	0.972272	no	OK	0.876086	0.832535	-0.0735614	-0.0928664	0.818	0.961544	no
XLOC_007432	CH17-360D5.3	chr10:47908063-47991850	NOTEST	0.257162	0.18099	-0.506771	0	1	1	no	NOTEST	0.0937272	0.185085	0.981645	0	1	1	no
XLOC_007433	FAM25HP	chr10:47995354-47999791	NOTEST	0.297273	0.0629737	-2.23896	0	1	1	no	NOTEST	0.333007	0.170389	-0.96672	0	1	1	no
XLOC_007434	CTGLF12P	chr10:48009872-48031640	NOTEST	0.0235938	0.0165846	-0.508563	0	1	1	no	NOTEST	0.0624468	0.0342405	-0.866924	0	1	1	no
XLOC_007435	BMS1P7	chr10:48050281-48060016	NOTEST	0	0	0	0	1	1	no	NOTEST	0	0	0	0	1	1	no
XLOC_007436	PTPN20CP	chr10:48064307-48119455	NOTEST	0	0	0	0	1	1	no	NOTEST	0	0	0	0	1	1	no
XLOC_007437	RP11-13E1.5	chr10:48155324-48156134	NOTEST	0	0	0	0	1	1	no	NOTEST	0	0	0	0	1	1	no
XLOC_007438	FRMPD2	chr10:48156557-48274870	NOTEST	0.0395199	0.146407	1.88933	0	1	1	no	NOTEST	0.0618088	0.0393292	-0.652211	0	1	1	no
XLOC_007439	RP11-541M12.6	chr10:48443835-48445820	NOTEST	0.0154191	0.0140942	-0.129618	0	1	1	no	NOTEST	0	0.00634769	inf	0	1	1	no
XLOC_007440	ARHGAP22	chr10:48446033-48656265	NOTEST	0.313076	0.346183	0.145022	0	1	1	no	NOTEST	0.232108	0.16725	-0.472792	0	1	1	no
XLOC_007441	ARHGAP22-IT1	chr10:48446033-48656265	NOTEST	0.0544755	0	#NAME?	0	1	1	no	NOTEST	0	0	0	0	1	1	no
XLOC_007442	RP11-541M12.3	chr10:48446033-48656265	NOTEST	0	0	0	0	1	1	no	NOTEST	0	0	0	0	1	1	no
XLOC_007443	RP11-534L6.5	chr10:48446033-48656265	NOTEST	0	0.0423224	inf	0	1	1	no	NOTEST	0	0	0	0	1	1	no
XLOC_007444	RP11-534L6.2	chr10:48664198-48672424	NOTEST	0	0	0	0	1	1	no	NOTEST	0	0	0	0	1	1	no
XLOC_007445	RP11-534L6.3	chr10:48684875-49115509	NOTEST	0	0	0	0	1	1	no	NOTEST	0	0	0	0	1	1	no
XLOC_007446	LRRC18,RP11-523O18.7	chr10:48684875-49115509	NOTEST	0	0	0	0	1	1	no	NOTEST	0.0202772	0	#NAME?	0	1	1	no
XLOC_007447	RP11-523O18.5	chr10:48684875-49115509	NOTEST	0.00875705	0.00757325	-0.209533	0	1	1	no	NOTEST	0	0	0	0	1	1	no
XLOC_007448	MIR4294	chr10:48684875-49115509	NOTEST	0	0	0	0	1	1	no	NOTEST	0	0	0	0	1	1	no
XLOC_007449	VSTM4	chr10:48684875-49115509	NOTEST	0.0452966	0.0621823	0.457101	0	1	1	no	NOTEST	0.0233409	0.0247387	0.0839086	0	1	1	no
XLOC_007450	FAM170B	chr10:49121838-49151547	NOTEST	0	0	0	0	1	1	no	NOTEST	0	0	0	0	1	1	no
XLOC_007451	C10orf128	chr10:49154724-49188585	NOTEST	0	0	0	0	1	1	no	NOTEST	0	0	0	0	1	1	no
XLOC_007452	C10orf71-AS1	chr10:49296111-49299018	NOTEST	0	0	0	0	1	1	no	NOTEST	0	0	0	0	1	1	no
XLOC_007453	DRGX	chr10:49364180-49396016	NOTEST	0	0	0	0	1	1	no	NOTEST	0	0	0	0	1	1	no
XLOC_007454	ERCC6,ERCC6-PGBD3,PGBD3	chr10:49419276-49539538	OK	5.72763	5.86091	0.0331848	0.0792944	0.8706	0.971906	no	OK	5.56204	6.07405	0.127046	0.268691	0.5863	0.86437	no
XLOC_007455	OGDHL	chr10:49734642-49762379	OK	1.3852	1.09364	-0.340955	-0.778443	0.13945	0.380154	no	OK	1.67361	1.22267	-0.452922	-1.18496	0.0255	0.123112	no
XLOC_007456	PARG	chr10:49818100-49982053	OK	9.27058	9.46918	0.0305793	0.0926818	0.84095	0.966552	no	OK	8.7357	9.87812	0.177314	0.675404	0.19	0.46337	no
XLOC_007457	RNA5SP317	chr10:49818100-49982053	OK	0.463204	0.51616	0.156171	0.0880326	0.81135	0.959675	no	NOTEST	0	0	0	0	1	1	no
XLOC_007458	FAM21EP	chr10:50021181-50067803	OK	0.704408	0.339102	-1.05469	-1.70651	0.0037	0.0278538	yes	OK	0.724979	0.275841	-1.3941	-2.24099	0.00085	0.00838227	yes
XLOC_007459	SLC9A3P3	chr10:50021181-50067803	NOTEST	0	0.00683924	inf	0	1	1	no	NOTEST	0.00691353	0.00997012	0.528189	0	1	1	no
XLOC_007460	ASAH2	chr10:50182657-50248610	OK	0.447728	0.536135	0.259974	0.384138	0.3645	0.682936	no	NOTEST	0.16633	0.30142	0.857729	0	1	1	no
XLOC_007461	SGMS1	chr10:50305585-50641451	OK	24.2825	24.718	0.0256456	0.0964519	0.8566	0.969262	no	OK	29.8095	25.9087	-0.202333	-0.694446	0.20895	0.491949	no
XLOC_007462	RP11-521C22.3	chr10:50305585-50641451	OK	1.36906	1.57247	0.199843	0.141496	0.81105	0.959553	no	OK	0.960417	1.05808	0.139709	0.0886404	0.87295	0.97216	no
XLOC_007463	RNU7-107P	chr10:50305585-50641451	NOTEST	0	0	0	0	1	1	no	NOTEST	0	0	0	0	1	1	no
XLOC_007464	RP11-50E11.2	chr10:50305585-50641451	OK	1.38492	0.855856	-0.69436	-0.573777	0.30815	0.620979	no	OK	1.4428	0.702697	-1.0379	-0.778721	0.1803	0.448613	no
XLOC_007465	CTSLP4	chr10:50705379-50708906	NOTEST	0	0	0	0	1	1	no	NOTEST	0	0	0	0	1	1	no
XLOC_007466	PGGT1BP1	chr10:50726946-50727969	NOTEST	0.092889	0.0178997	-2.37558	0	1	1	no	NOTEST	0.153214	0.032503	-2.2369	0	1	1	no
XLOC_007467	A1CF	chr10:50738882-50885675	NOTEST	0.00476813	0.00363624	-0.390979	0	1	1	no	NOTEST	0	0.00390749	inf	0	1	1	no
XLOC_007468	RP11-449O16.2	chr10:50738882-50885675	NOTEST	0	0	0	0	1	1	no	NOTEST	0	0	0	0	1	1	no
XLOC_007469	CCDC58P2	chr10:50962992-50963358	NOTEST	0	0	0	0	1	1	no	NOTEST	0	0	0	0	1	1	no
XLOC_007470	RP11-96B5.3	chr10:50991357-52318042	NOTEST	0.10683	0.0474359	-1.17127	0	1	1	no	NOTEST	0.262067	0.0917493	-1.51417	0	1	1	no
XLOC_007471	RP11-40C11.2	chr10:50991357-52318042	NOTEST	0.0461884	0	#NAME?	0	1	1	no	NOTEST	0	0.108746	inf	0	1	1	no
XLOC_007472	AC068062.1	chr10:50991357-52318042	NOTEST	0	0	0	0	1	1	no	NOTEST	0	0	0	0	1	1	no
XLOC_007473	CSTF2T	chr10:50991357-52318042	OK	9.09809	9.63211	0.0822881	0.185468	0.7441	0.940019	no	OK	10.0669	11.8798	0.238886	0.612012	0.2852	0.592973	no
XLOC_007474	PRKG1-AS1	chr10:50991357-52318042	OK	1.27162	1.3169	0.0504841	0.0198893	0.9624	0.986952	no	OK	1.43049	1.445	0.0145558	0.0063761	0.9925	0.996151	no
XLOC_007475	RP11-346D6.4	chr10:52389111-52389488	NOTEST	0	0	0	0	1	1	no	NOTEST	0	0	0	0	1	1	no
XLOC_007476	LINC01468	chr10:52443549-52470533	OK	20.8439	27.616	0.405876	1.53491	0.0063	0.0425538	yes	OK	23.4789	26.4052	0.169458	0.636333	0.2676	0.570104	no
XLOC_007477	RP11-556E13.1	chr10:52556701-52755409	NOTEST	0	0	0	0	1	1	no	NOTEST	0.169972	0.064682	-1.39386	0	1	1	no
XLOC_007478	MBL2	chr10:52765379-52771700	NOTEST	0.00511081	0	#NAME?	0	1	1	no	NOTEST	0	0.00553255	inf	0	1	1	no
XLOC_007479	RP11-319F12.2	chr10:52973487-52975815	NOTEST	0.0851217	0	#NAME?	0	1	1	no	NOTEST	0	0.125055	inf	0	1	1	no
XLOC_007480	RP11-71J2.1	chr10:53291071-53311065	NOTEST	0	0	0	0	1	1	no	NOTEST	0	0	0	0	1	1	no
XLOC_007481	PCDH15	chr10:53802770-55627942	NOTEST	0.0204454	0.00205784	-3.31258	0	1	1	no	NOTEST	0.0426799	0	#NAME?	0	1	1	no
XLOC_007482	AC013737.1	chr10:53802770-55627942	NOTEST	0	0	0	0	1	1	no	NOTEST	0	0	0	0	1	1	no
XLOC_007483	RNU6-687P	chr10:53802770-55627942	NOTEST	0	0	0	0	1	1	no	NOTEST	0	0	0	0	1	1	no
XLOC_007484	MIR548F1	chr10:53802770-55627942	NOTEST	0	0	0	0	1	1	no	NOTEST	0	0	0	0	1	1	no
XLOC_007485	RP11-264A11.1	chr10:53802770-55627942	NOTEST	0	0	0	0	1	1	no	NOTEST	0	0	0	0	1	1	no
XLOC_007486	RP11-168O22.1	chr10:53802770-55627942	NOTEST	0	0	0	0	1	1	no	NOTEST	0	0	0	0	1	1	no
XLOC_007487	GAPDHP21	chr10:55667340-55668350	NOTEST	0.0607577	0.0174939	-1.79621	0	1	1	no	NOTEST	0	0	0	0	1	1	no
XLOC_007488	ZWINT	chr10:56357227-56361308	OK	36.3284	40.2475	0.147799	0.803578	0.1597	0.415026	no	OK	35.3245	47.0007	0.412012	2.26886	0.00015	0.00192961	yes
XLOC_007489	SNORD2	chr10:56595962-56596031	NOTEST	0	0	0	0	1	1	no	NOTEST	0	0	0	0	1	1	no
XLOC_007490	MIR3924	chr10:57304478-57304559	NOTEST	0	0	0	0	1	1	no	NOTEST	0	0	0	0	1	1	no
XLOC_007491	RP11-123G9.1	chr10:58106422-58106879	NOTEST	0	0	0	0	1	1	no	NOTEST	0	0	0	0	1	1	no
XLOC_007492	IPMK	chr10:58191516-58267962	OK	3.88609	3.5225	-0.141719	-0.707949	0.2127	0.497464	no	OK	3.91592	5.07476	0.373988	1.89879	0.001	0.00959961	yes
XLOC_007493	TPT1P10	chr10:58191516-58267962	NOTEST	0.0900209	0.0921429	0.033614	0	1	1	no	NOTEST	0.232846	0.306442	0.39624	0	1	1	no
XLOC_007494	RP11-179B15.6	chr10:58325613-58327030	NOTEST	0	0	0	0	1	1	no	NOTEST	0	0	0	0	1	1	no
XLOC_007495	RP11-561G1.3	chr10:59088700-59089039	NOTEST	0	0	0	0	1	1	no	NOTEST	0	0	0	0	1	1	no
XLOC_007496	TRAF6P1	chr10:59136624-59138182	NOTEST	0	0	0	0	1	1	no	NOTEST	0	0	0	0	1	1	no
XLOC_007497	FAM13C	chr10:59176589-59363181	NOTEST	0.165382	0.186628	0.174365	0	1	1	no	NOTEST	0.154877	0.201689	0.381008	0	1	1	no
XLOC_007498	MRPL50P4	chr10:59551403-59551878	NOTEST	0	0	0	0	1	1	no	NOTEST	0	0	0	0	1	1	no
XLOC_007499	SLC16A9	chr10:59650669-59736002	OK	1.92145	2.73539	0.50955	1.91755	0.0003	0.00349045	yes	OK	2.28504	2.94841	0.36772	1.23469	0.02725	0.12924	no
XLOC_007500	LINC00948	chr10:59736994-59753445	NOTEST	0.0930057	0.0336433	-1.467	0	1	1	no	NOTEST	0	0	0	0	1	1	no
XLOC_007501	CCDC6	chr10:59788762-59906927	OK	23.4472	25.823	0.139246	0.748185	0.19085	0.464657	no	OK	24.6715	33.1479	0.42607	2.31202	5.00E-05	0.000727011	yes
XLOC_007502	C10orf40	chr10:59955429-59960913	NOTEST	0.00988626	0.00682658	-0.534262	0	1	1	no	NOTEST	0.00454331	0.0073349	0.691035	0	1	1	no
XLOC_007503	ANK3	chr10:60026297-60733490	OK	26.8293	18.4686	-0.53874	-1.41403	0.0109	0.064977	no	OK	27.6154	18.0391	-0.614344	-1.76011	0.00165	0.0144778	yes
XLOC_007504	RHOBTB1	chr10:60869350-61001440	OK	2.81041	4.13048	0.555529	1.80576	0.0003	0.00349045	yes	OK	2.86697	4.46525	0.639217	2.05465	0.0001	0.00135365	yes
XLOC_007505	RNU2-72P	chr10:60869350-61001440	NOTEST	0	0	0	0	1	1	no	NOTEST	0	0	0	0	1	1	no
XLOC_007506	TMEM26	chr10:61406642-61481956	OK	8.79933	9.94169	0.176097	0.471319	0.3979	0.716411	no	OK	8.64115	11.1634	0.36948	1.40371	0.01415	0.079404	no
XLOC_007507	RP11-63A2.2	chr10:61662907-61766842	NOTEST	0.0412791	0	#NAME?	0	1	1	no	NOTEST	0.1634	0	#NAME?	0	1	1	no
XLOC_007508	RP11-491H19.1	chr10:61781744-61821246	NOTEST	0.034712	0	#NAME?	0	1	1	no	NOTEST	0	0.0938683	inf	0	1	1	no
XLOC_007509	ARID5B	chr10:61901299-62096967	OK	1.04226	1.11818	0.101436	0.177261	0.7559	0.944212	no	NOTEST	0	0	0	0	1	1	no
XLOC_007510	AC067742.1	chr10:61901299-62096967	NOTEST	0	0	0	0	1	1	no	NOTEST	0	0	0	0	1	1	no
XLOC_007511	RTKN2	chr10:62182809-62269032	OK	7.73957	7.58376	-0.0293397	-0.0736744	0.9	0.976293	no	OK	5.42636	7.91112	0.543899	1.40307	0.01485	0.0823559	no
XLOC_007512	ALDH7A1P4	chr10:62741207-62741385	NOTEST	0	0	0	0	1	1	no	NOTEST	0	0	0	0	1	1	no
XLOC_007513	RP11-436D10.3	chr10:62793561-62809508	NOTEST	0.0552056	0.12902	1.2247	0	1	1	no	NOTEST	0.0648765	0.0788873	0.282098	0	1	1	no
XLOC_007514	EGR2	chr10:62811082-62919900	NOTEST	0.147699	0.318274	1.10761	0	1	1	no	NOTEST	0.160747	0.311077	0.952484	0	1	1	no
XLOC_007515	RP11-144G16.1	chr10:63123937-63125537	NOTEST	0	0	0	0	1	1	no	NOTEST	0	0	0	0	1	1	no
XLOC_007516	JMJD1C	chr10:63165753-63625123	OK	9.63539	8.61475	-0.161533	-0.264996	0.51085	0.812611	no	OK	8.72903	7.80478	-0.161462	-0.309376	0.40415	0.722476	no
XLOC_007517	MIR1296	chr10:63165753-63625123	NOTEST	0.326033	0.29104	-0.1638	0	1	1	no	OK	0.527825	0.618834	0.229491	0.108328	0.7902	0.954021	no
XLOC_007518	MRPL35P2	chr10:63634316-63634827	NOTEST	0.0339303	0.033781	-0.00636344	0	1	1	no	NOTEST	0.0949083	0.114453	0.270149	0	1	1	no
XLOC_007519	RP11-170M17.2	chr10:63664663-63990568	NOTEST	0.0521932	0.0341019	-0.614008	0	1	1	no	NOTEST	0.0416101	0.0659753	0.664991	0	1	1	no
XLOC_007520	RP11-174J11.1	chr10:64036344-64037280	NOTEST	0	0	0	0	1	1	no	NOTEST	0	0	0	0	1	1	no
XLOC_007521	DBF4P1	chr10:64168958-64170850	NOTEST	0.183391	0.22257	0.279337	0	1	1	no	NOTEST	0.113711	0.211941	0.898294	0	1	1	no
XLOC_007522	RPL17P35	chr10:64620373-64620922	NOTEST	0	0	0	0	1	1	no	NOTEST	0	0	0	0	1	1	no
XLOC_007523	CYP2C61P	chr10:64762882-64763172	NOTEST	0	0	0	0	1	1	no	NOTEST	0	0	0	0	1	1	no
XLOC_007524	RP11-179K3.2	chr10:64901135-64924518	NOTEST	0.0177375	0.00592971	-1.58076	0	1	1	no	NOTEST	0	0	0	0	1	1	no
XLOC_007525	MYL6P3	chr10:65169437-65169869	NOTEST	0	0	0	0	1	1	no	NOTEST	0	0	0	0	1	1	no
XLOC_007526	RP11-252C24.2	chr10:65248031-65248792	NOTEST	0	0	0	0	1	1	no	NOTEST	0	0	0	0	1	1	no
XLOC_007527	CTNNA3	chr10:65912517-67696169	OK	0.815364	0.484359	-0.751368	-0.810616	0.121	0.347989	no	NOTEST	0.249687	0.393105	0.654795	0	1	1	no
XLOC_007528	AC016819.1	chr10:65912517-67696169	NOTEST	0	0	0	0	1	1	no	NOTEST	0	0	0	0	1	1	no
XLOC_007529	MIR7151	chr10:65912517-67696169	NOTEST	0	0	0	0	1	1	no	NOTEST	0	0	0	0	1	1	no
XLOC_007530	DNAJC12	chr10:67796664-67838166	OK	5.64796	5.90564	0.0643645	0.28235	0.6105	0.878342	no	OK	5.13094	4.95625	-0.0499749	-0.210802	0.70235	0.924671	no
XLOC_007531	RN7SL394P	chr10:67796664-67838166	NOTEST	0.201252	0.210626	0.0656814	0	1	1	no	NOTEST	0.263706	0	#NAME?	0	1	1	no
XLOC_007532	RNU6-523P	chr10:67858817-67858871	NOTEST	0	0	0	0	1	1	no	NOTEST	0	0	0	0	1	1	no
XLOC_007533	HERC4	chr10:67921898-68075351	OK	14.6617	15.5406	0.0839829	0.237368	0.674	0.911041	no	OK	13.7511	14.7389	0.100084	0.288048	0.6175	0.882616	no
XLOC_007534	RP11-474D14.2	chr10:67921898-68075351	NOTEST	0.350991	0.391123	0.15619	0	1	1	no	NOTEST	0.382985	0.378266	-0.0178898	0	1	1	no
XLOC_007535	RN7SL220P	chr10:67921898-68075351	OK	0.890905	0.223581	-1.99448	-0.506928	0.50505	0.808057	no	OK	0.665252	1.01629	0.611335	0.173041	0.7636	0.94629	no
XLOC_007536	POU5F1P5	chr10:67921898-68075351	OK	0.613352	0.615272	0.0045092	0.00223751	0.9754	0.989825	no	OK	0.536526	0.67012	0.32077	0.163281	0.84285	0.96688	no
XLOC_007537	ATOH7	chr10:68230623-68232103	NOTEST	0.0809313	0.0764249	-0.0826558	0	1	1	no	NOTEST	0.111662	0.168217	0.591182	0	1	1	no
XLOC_007538	RP11-153K11.3	chr10:68233250-68242379	NOTEST	0.0485948	0.163595	1.75126	0	1	1	no	NOTEST	0	0	0	0	1	1	no
XLOC_007539	PBLD	chr10:68282659-68407294	OK	5.20741	3.88792	-0.421569	-0.922825	0.08215	0.275523	no	OK	4.83423	2.80938	-0.783034	-1.59195	0.00445	0.0322743	yes
XLOC_007540	RUFY2	chr10:68282659-68407294	OK	7.50421	7.82332	0.0600808	0.138411	0.7891	0.953836	no	OK	7.03037	7.66372	0.124444	0.265077	0.5964	0.870231	no
XLOC_007541	HNRNPH3	chr10:68282659-68407294	NOTEST	0.0153837	0	#NAME?	0	1	1	no	OK	2.76735	4.57162	0.724202	0.974347	0.10055	0.31401	no
XLOC_007542	DNA2	chr10:68414063-68472130	OK	7.02206	7.88164	0.166601	0.449357	0.41815	0.735044	no	OK	7.09106	8.69934	0.294904	0.792751	0.1457	0.391001	no
XLOC_007543	SLC25A16	chr10:68477955-68527520	OK	6.94385	7.63597	0.137075	0.366095	0.47345	0.783575	no	OK	7.86215	8.36004	0.0885848	0.217786	0.66705	0.907554	no
XLOC_007544	TMEM14D	chr10:68544488-68544833	NOTEST	0.0735349	0	#NAME?	0	1	1	no	NOTEST	0.11473	0	#NAME?	0	1	1	no
XLOC_007545	RP11-119F7.6	chr10:68717310-68717795	NOTEST	0	0	0	0	1	1	no	NOTEST	0	0	0	0	1	1	no
XLOC_007546	Y_RNA	chr10:68721011-68792377	OK	0.671903	0.77887	0.21313	0.110462	0.7821	0.951722	no	NOTEST	307.967	0	#NAME?	0	1	1	no
XLOC_007547	CCAR1	chr10:68721011-68792377	OK	1.62862	1.49767	-0.120929	-0.239165	0.6753	0.911769	no	NOTEST	0	0	0	0	1	1	no
XLOC_007548	-	chr10:68899819-68946847	NOTEST	0.196086	0.301454	0.620448	0	1	1	no	NOTEST	0.287525	0.369205	0.360736	0	1	1	no
XLOC_007549	RNU6-571P	chr10:68899819-68946847	NOTEST	0	0	0	0	1	1	no	NOTEST	0	0	0	0	1	1	no
XLOC_007550	RP11-259F16.3	chr10:69123169-69172972	OK	0.364478	0.495699	0.443633	0.227296	0.6774	0.912981	no	NOTEST	0.312524	0.183624	-0.767214	0	1	1	no
XLOC_007551	RP11-227H15.4	chr10:69215332-69268148	NOTEST	0	0	0	0	1	1	no	NOTEST	0	0	0	0	1	1	no
XLOC_007552	RP11-227H15.5	chr10:69215332-69268148	NOTEST	0	0	0	0	1	1	no	NOTEST	0	0	0	0	1	1	no
XLOC_007553	RP11-227H15.7	chr10:69269983-69401882	NOTEST	0	0	0	0	1	1	no	NOTEST	0	0	0	0	1	1	no
XLOC_007554	AC016821.1	chr10:69269983-69401882	OK	0.637181	0.552614	-0.205431	-0.0740117	0.85345	0.968907	no	NOTEST	0	0	0	0	1	1	no
XLOC_007555	TACR2	chr10:69402439-69416867	NOTEST	0.381188	0.35376	-0.107734	0	1	1	no	OK	0.38743	0.517665	0.418083	0.83205	0.11035	0.330571	no
XLOC_007556	ATP5G1P7	chr10:69432971-69433371	NOTEST	0	0.0580389	inf	0	1	1	no	NOTEST	0	0	0	0	1	1	no
XLOC_007557	TMEM256P1	chr10:69523310-69523650	NOTEST	0.0638158	0.146309	1.19703	0	1	1	no	NOTEST	0.0927016	0	#NAME?	0	1	1	no
XLOC_007558	NEUROG3	chr10:69571697-69573238	NOTEST	0.0303101	0.0241539	-0.327539	0	1	1	no	NOTEST	0.0154441	0.0145667	-0.0843829	0	1	1	no
XLOC_007559	RP11-343J3.7	chr10:69589879-69590355	NOTEST	0	0	0	0	1	1	no	NOTEST	0	0	0	0	1	1	no
XLOC_007560	RP11-343J3.6	chr10:69590582-69591262	NOTEST	0	0	0	0	1	1	no	NOTEST	0	0	0	0	1	1	no
XLOC_007561	RP11-343J3.5	chr10:69591405-69592931	NOTEST	0	0	0	0	1	1	no	NOTEST	0	0	0	0	1	1	no
XLOC_007562	MTND2P15	chr10:69594040-69594932	NOTEST	0	0	0	0	1	1	no	NOTEST	0	0	0	0	1	1	no
XLOC_007563	MTND1P20	chr10:69595486-69596436	NOTEST	0	0	0	0	1	1	no	NOTEST	0	0	0	0	1	1	no
XLOC_007564	AL138925.1	chr10:69801930-69964275	NOTEST	0	0	0	0	1	1	no	NOTEST	0	0	0	0	1	1	no
XLOC_007565	RP11-262I2.2	chr10:69994625-70007836	NOTEST	0.0352848	0	#NAME?	0	1	1	no	NOTEST	0	0	0	0	1	1	no
XLOC_007566	AIFM2,TYSND1	chr10:70052795-70146916	OK	17.3686	17.2894	-0.00659825	-0.029836	0.95705	0.985902	no	OK	19.1807	19.098	-0.00623373	-0.0299741	0.9569	0.985859	no
XLOC_007567	SAR1A	chr10:70147288-70170523	OK	31.8281	41.7258	0.390639	1.95934	0.00045	0.00493262	yes	OK	32.1571	41.8455	0.379936	1.90518	0.0004	0.00447541	yes
XLOC_007568	RP11-367H5.8	chr10:70198987-70199239	NOTEST	0.131175	0	#NAME?	0	1	1	no	NOTEST	0.134723	0.326197	1.27575	0	1	1	no
XLOC_007569	PPA1	chr10:70202829-70233911	OK	57.0364	68.3109	0.260233	1.43093	0.00995	0.060595	no	OK	56.4933	86.3929	0.612832	3.43763	5.00E-05	0.000727011	yes
XLOC_007570	NPFFR1	chr10:70247328-70283676	NOTEST	0.00694026	0.00315075	-1.1393	0	1	1	no	NOTEST	0.00214849	0.00310498	0.531259	0	1	1	no
XLOC_007571	LRRC20	chr10:70298968-70382650	OK	5.68006	6.92928	0.2868	0.957688	0.09435	0.301793	no	OK	8.3394	9.41988	0.175766	0.649785	0.2586	0.558432	no
XLOC_007572	NODAL	chr10:70431858-70447951	NOTEST	0.192054	0.168479	-0.188942	0	1	1	no	NOTEST	0.186859	0.0828683	-1.17306	0	1	1	no
XLOC_007573	YY1P1	chr10:70477997-70568449	NOTEST	0	0.020365	inf	0	1	1	no	NOTEST	0	0.0196862	inf	0	1	1	no
XLOC_007574	PRF1	chr10:70597347-70602775	NOTEST	0	0	0	0	1	1	no	NOTEST	0.00670892	0	#NAME?	0	1	1	no
XLOC_007575	TBATA	chr10:70771238-70785401	NOTEST	0	0.0198621	inf	0	1	1	no	NOTEST	0.0196781	0.024117	0.293464	0	1	1	no
XLOC_007576	RP11-399N22.3	chr10:70794229-70794523	NOTEST	0	0	0	0	1	1	no	NOTEST	0	0	0	0	1	1	no
XLOC_007577	PCBD1	chr10:70882279-70888784	OK	40.5141	45.1601	0.156627	0.771537	0.17865	0.446363	no	OK	46.4308	53.9359	0.216164	1.09244	0.0546	0.208919	no
XLOC_007578	UNC5B-AS1	chr10:71212569-71302864	NOTEST	0.389698	0.374008	-0.0592856	0	1	1	no	OK	0.639649	0.326158	-0.971711	-0.566384	0.2643	0.566135	no
XLOC_007579	CDH23-AS1	chr10:71396933-71816214	NOTEST	0	0	0	0	1	1	no	NOTEST	0	0	0	0	1	1	no
XLOC_007580	C10orf105	chr10:71396933-71816214	NOTEST	0.0123838	0.0095981	-0.367629	0	1	1	no	NOTEST	0.0108786	0.0127599	0.230126	0	1	1	no
XLOC_007581	C10orf54	chr10:71396933-71816214	NOTEST	0.0388158	0.0231129	-0.747947	0	1	1	no	NOTEST	0	0.00633989	inf	0	1	1	no
XLOC_007582	PSAP	chr10:71816297-71851369	OK	130.266	118.441	-0.137292	-0.716127	0.18665	0.458283	no	OK	142.822	137.536	-0.0544074	-0.282556	0.6037	0.874396	no
XLOC_007583	RNU7-38P	chr10:71816297-71851369	NOTEST	0	0	0	0	1	1	no	NOTEST	0	0	0	0	1	1	no
XLOC_007584	AC073370.1	chr10:71894310-71894411	NOTEST	0	0	0	0	1	1	no	NOTEST	0	0	0	0	1	1	no
XLOC_007585	RP11-150D20.5	chr10:72053293-72054037	NOTEST	0	0	0	0	1	1	no	NOTEST	0	0	0	0	1	1	no
XLOC_007586	SPOCK2	chr10:72059034-72089032	NOTEST	0.226459	0.138985	-0.70432	0	1	1	no	NOTEST	0.350108	0.283447	-0.304721	0	1	1	no
XLOC_007587	ASCC1	chr10:72096031-72235866	OK	11.4065	11.9058	0.0618067	0.124496	0.8154	0.960974	no	OK	11.9409	12.7535	0.0949821	0.20256	0.6935	0.920917	no
XLOC_007588	-	chr10:72272227-72273641	OK	1.17699	1.41009	0.26068	0.655404	0.249	0.546708	no	OK	1.59777	1.43419	-0.155825	-0.417628	0.4774	0.786644	no
XLOC_007589	RP11-442H21.2	chr10:72273919-72276036	OK	47.9046	76.4591	0.674526	2.29577	0.00015	0.00192961	yes	OK	55.0841	87.5571	0.668588	2.42183	5.00E-05	0.000727011	yes
XLOC_007590	DNAJB12	chr10:72330962-72355357	OK	18.9202	16.7169	-0.178617	-0.917417	0.1026	0.317745	no	OK	19.7552	19.9803	0.0163479	0.0849506	0.88085	0.973468	no
XLOC_007591	MICU1	chr10:72367326-72626191	OK	19.2886	18.0332	-0.0970966	-0.418528	0.44855	0.762138	no	OK	20.2521	17.296	-0.22763	-0.978614	0.07895	0.26851	no
XLOC_007592	MICU1	chr10:72367326-72626191	NOTEST	0.0515415	0	#NAME?	0	1	1	no	NOTEST	0	0.0711104	inf	0	1	1	no
XLOC_007593	AL513185.1	chr10:72367326-72626191	NOTEST	0	0	0	0	1	1	no	NOTEST	0	0	0	0	1	1	no
XLOC_007594	HMGN2P34	chr10:72636496-72636765	NOTEST	0	0	0	0	1	1	no	NOTEST	0	0	0	0	1	1	no
XLOC_007595	Y_RNA	chr10:72654164-72654276	NOTEST	0	0	0	0	1	1	no	NOTEST	0	0	0	0	1	1	no
XLOC_007596	NPM1P24	chr10:72893580-72933033	NOTEST	0	0	0	0	1	1	no	NOTEST	0.0170839	0	#NAME?	0	1	1	no
XLOC_007597	PLA2G12B	chr10:72935169-72954778	NOTEST	0.0270711	0	#NAME?	0	1	1	no	NOTEST	0	0.0159182	inf	0	1	1	no
XLOC_007598	RPL17P50	chr10:73005832-73006595	NOTEST	0.395276	0.275313	-0.521786	0	1	1	no	OK	0.290618	0.453238	0.641146	0.489387	0.41785	0.734772	no
XLOC_007599	P4HA1,RP11-344N10.5	chr10:73007216-73101297	OK	15.6412	22.2545	0.508741	2.58594	5.00E-05	0.000727011	yes	OK	16.6985	38.0379	1.18772	6.23772	5.00E-05	0.000727011	yes
XLOC_007600	Y_RNA	chr10:73007216-73101297	NOTEST	0	0	0	0	1	1	no	NOTEST	0	0	0	0	1	1	no
XLOC_007601	RP11-152N13.16	chr10:73110219-73358859	OK	2.27738	2.24905	-0.0180594	-0.00804546	0.99005	0.995069	no	OK	2.68213	2.75112	0.0366384	0.0169689	0.98375	0.992535	no
XLOC_007602	SNORA11	chr10:73110219-73358859	NOTEST	0	0	0	0	1	1	no	NOTEST	0	0	0	0	1	1	no
XLOC_007603	ECD	chr10:73110219-73358859	OK	10.7406	11.834	0.139865	0.237027	0.64285	0.896184	no	OK	10.0632	12.6151	0.326057	0.585233	0.26445	0.566265	no
XLOC_007604	NUDT13	chr10:73110219-73358859	OK	0.623159	0.426456	-0.547205	-0.216505	0.6874	0.918198	no	OK	1.1054	1.14452	0.0501669	0.0286004	0.9579	0.986137	no
XLOC_007605	DNAJC9,MRPS16	chr10:73110219-73358859	OK	72.0042	81.9876	0.187324	0.612001	0.2827	0.590019	no	OK	82.4428	111.542	0.436125	1.61069	0.0048	0.0343165	yes
XLOC_007606	Y_RNA	chr10:73110219-73358859	NOTEST	0	0	0	0	1	1	no	NOTEST	0	0	0	0	1	1	no
XLOC_007607	FAM149B1	chr10:73110219-73358859	OK	0.524886	0.398209	-0.398477	-0.196364	0.77275	0.948908	no	OK	0.514143	0.291306	-0.819638	-0.34714	0.5934	0.86853	no
XLOC_007608	FAM149B1	chr10:73110219-73358859	OK	0.9677	0.759619	-0.349284	-0.077472	0.85685	0.969263	no	OK	0.962006	0.952387	-0.0144979	-0.00332363	0.9719	0.989002	no
XLOC_007609	FAM149B1	chr10:73110219-73358859	OK	0.737106	0.711892	-0.0502124	-0.0237459	0.96375	0.987313	no	OK	0.792564	0.879334	0.149884	0.0742111	0.91725	0.979068	no
XLOC_007610	FAM149B1	chr10:73110219-73358859	OK	1.0605	0.97722	-0.117989	-0.0416339	0.9311	0.981437	no	OK	1.19524	1.13625	-0.0730305	-0.0267547	0.90185	0.976634	no
XLOC_007611	TTC18	chr10:73110219-73358859	NOTEST	0.165074	0.143332	-0.20375	0	1	1	no	NOTEST	0.224235	0.0726527	-1.62592	0	1	1	no
XLOC_007612	ANXA7	chr10:73375100-73414078	OK	36.8727	39.9406	0.115302	0.552026	0.3302	0.645593	no	OK	38.8312	48.4613	0.319617	1.49332	0.0099	0.0603745	no
XLOC_007613	RP11-345K20.2	chr10:73420729-73422696	NOTEST	0.286323	0.174067	-0.717997	0	1	1	no	NOTEST	0.136011	0.352497	1.37388	0	1	1	no
XLOC_007614	MSS51	chr10:73423578-73434277	OK	0.509798	0.529814	0.0555615	0.119863	0.8095	0.959258	no	OK	0.460494	0.382554	-0.26752	-0.432692	0.3836	0.702507	no
XLOC_007615	PPP3CB	chr10:73436427-73626790	OK	7.8044	7.38801	-0.079102	-0.226036	0.68565	0.917222	no	OK	6.70157	7.89689	0.236786	0.639987	0.25855	0.558381	no
XLOC_007616	USP54	chr10:73436427-73626790	OK	8.74525	9.04547	0.0486964	0.0818863	0.87905	0.973187	no	OK	9.171	9.55063	0.0585164	0.111801	0.82105	0.962198	no
XLOC_007617	RNU6-883P	chr10:73436427-73626790	NOTEST	0	0	0	0	1	1	no	NOTEST	0	0	0	0	1	1	no
XLOC_007618	MYOZ1	chr10:73631653-73641757	NOTEST	0.0648856	0.0438404	-0.565639	0	1	1	no	NOTEST	0.0740648	0.0671303	-0.141824	0	1	1	no
XLOC_007619	SYNPO2L	chr10:73644880-73730487	NOTEST	0.0639099	0.083167	0.379972	0	1	1	no	NOTEST	0.0656281	0.0135199	-2.27923	0	1	1	no
XLOC_007620	AGAP5,BMS1P4,RP11-464F9.1,RP11-574K11.29	chr10:73644880-73730487	OK	5.3722	5.5065	0.0356229	0.115911	0.83845	0.966194	no	OK	2.90833	3.50523	0.269317	0.833424	0.1226	0.350596	no
XLOC_007621	RP11-574K11.24,RP11-574K11.27	chr10:73730561-73780251	OK	3.45132	2.29737	-0.587168	-0.351749	0.50805	0.810435	no	OK	4.22692	2.49603	-0.75997	-0.49381	0.3565	0.67434	no
XLOC_007622	RP11-574K11.32	chr10:73730561-73780251	OK	7.47192	9.54652	0.353496	0.895272	0.11935	0.345373	no	OK	8.34779	10.8296	0.375517	0.917696	0.1135	0.335946	no
XLOC_007623	-	chr10:73780532-73781931	OK	0.50228	0.417529	-0.266616	-0.390579	0.49525	0.800544	no	OK	0.434234	0.422706	-0.0388182	-0.053006	0.9492	0.984731	no
XLOC_007624	NDST2,RP11-574K11.31,ZSWIM8-AS1	chr10:73785347-73811945	OK	7.20699	6.99341	-0.0434008	-0.0618094	0.8991	0.976248	no	OK	7.82513	7.65648	-0.0314319	-0.0470733	0.93125	0.981461	no
XLOC_007625	CAMK2G	chr10:73812499-73874591	OK	9.86927	9.24178	-0.0947724	-0.328126	0.55785	0.846142	no	OK	9.82308	9.64068	-0.0270399	-0.0935375	0.864	0.970679	no
XLOC_007626	C10orf55	chr10:73909176-73922777	NOTEST	0.16202	0.144209	-0.168018	0	1	1	no	NOTEST	0.14691	0.214513	0.546132	0	1	1	no
XLOC_007627	AP3M1	chr10:73995192-74151063	OK	13.066	13.967	0.0961996	0.186467	0.6806	0.914555	no	OK	13.4003	17.2138	0.361301	0.884594	0.0926	0.29809	no
XLOC_007628	TIMM9P1	chr10:74151184-74709303	OK	0.526043	0.664482	0.337051	0.0938459	0.67835	0.913447	no	OK	0.190979	0.623868	1.70782	0.345233	0.50525	0.808265	no
XLOC_007629	RAB5CP1	chr10:74151184-74709303	OK	1.30452	1.42183	0.124231	0.118317	0.7804	0.951402	no	OK	0.934559	0.891893	-0.0674161	-0.030998	0.96745	0.98817	no
XLOC_007630	RP11-46O21.2	chr10:74151184-74709303	NOTEST	0.165507	0.20568	0.31351	0	1	1	no	OK	0.487518	0.181229	-1.42764	-0.409113	0.25195	0.550139	no
XLOC_007631	RP11-312P12.3	chr10:74151184-74709303	NOTEST	0.475765	0.356941	-0.414565	0	1	1	no	NOTEST	0.297651	0.314957	0.0815371	0	1	1	no
XLOC_007632	RP11-383B24.3	chr10:74743660-74749926	NOTEST	0.189639	0.122594	-0.629364	0	1	1	no	NOTEST	0.147516	0.0497729	-1.56744	0	1	1	no
XLOC_007633	RP11-222G7.2	chr10:74821609-74822130	NOTEST	0.16678	0	#NAME?	0	1	1	no	NOTEST	0.0576992	0.200172	1.79461	0	1	1	no
XLOC_007634	-	chr10:74822777-75032839	NOTEST	0.170039	0.0203766	-3.06088	0	1	1	no	NOTEST	0.0523661	0.346875	2.72771	0	1	1	no
XLOC_007635	RP11-77G23.2	chr10:74822777-75032839	NOTEST	0	0.363929	inf	0	1	1	no	NOTEST	0	0.515795	inf	0	1	1	no
XLOC_007636	KAT6B	chr10:74822777-75032839	OK	0.904942	0.672937	-0.427354	-0.626783	0.27755	0.583194	no	OK	0.651029	0.598441	-0.121513	-0.181164	0.7532	0.943195	no
XLOC_007637	KAT6B	chr10:74822777-75032839	OK	0.970598	0.639408	-0.602137	-0.523885	0.36215	0.680321	no	OK	0.645799	0.513086	-0.331884	-0.26079	0.64535	0.897579	no
XLOC_007638	RP11-77G23.5	chr10:74822777-75032839	NOTEST	0.0869889	0.22847	1.3931	0	1	1	no	NOTEST	0.35173	0.0685572	-2.35909	0	1	1	no
XLOC_007639	DUPD1	chr10:75037835-75058514	NOTEST	0	0	0	0	1	1	no	NOTEST	0	0	0	0	1	1	no
XLOC_007640	PPIAP13	chr10:75089247-75089725	NOTEST	0	0	0	0	1	1	no	NOTEST	0	0	0	0	1	1	no
XLOC_007641	DUSP13	chr10:75094431-75182123	OK	1.32145	1.91463	0.534952	0.527551	0.30185	0.613418	no	OK	1.34624	2.40534	0.837307	0.972629	0.06315	0.230598	no
XLOC_007642	COMTD1	chr10:75232156-75236075	OK	11.1382	12.4202	0.157162	0.650773	0.2458	0.542801	no	OK	11.1672	14.3594	0.362733	1.52578	0.0075	0.0487018	yes
XLOC_007643	RPL39P25	chr10:75269391-75269545	NOTEST	0	0	0	0	1	1	no	NOTEST	0	0	0	0	1	1	no
XLOC_007644	HMGA1P5	chr10:75269818-75411842	NOTEST	0	0	0	0	1	1	no	NOTEST	0	0	0	0	1	1	no
XLOC_007645	ZNF503	chr10:75269818-75411842	OK	1.00146	0.99253	-0.0129284	-0.0266241	0.9564	0.985728	no	OK	1.40669	1.46283	0.0564577	0.121881	0.8048	0.95824	no
XLOC_007646	RP11-399K21.5	chr10:75269818-75411842	NOTEST	0	0	0	0	1	1	no	NOTEST	0	0	0	0	1	1	no
XLOC_007647	SPA17P1	chr10:75269818-75411842	NOTEST	0.0511033	0	#NAME?	0	1	1	no	NOTEST	0	0.0534977	inf	0	1	1	no
XLOC_007648	RP11-399K21.13	chr10:75269818-75411842	OK	0.430144	1.03947	1.27296	0.739922	0.2255	0.51542	no	OK	0.487966	0.753538	0.626901	0.351612	0.6213	0.884738	no
XLOC_007649	RP11-399K21.10	chr10:75430570-76560994	NOTEST	0	0	0	0	1	1	no	NOTEST	0	0	0	0	1	1	no
XLOC_007650	AL731568.1	chr10:75430570-76560994	NOTEST	0	0	0	0	1	1	no	NOTEST	0	0	0	0	1	1	no
XLOC_007651	AC012047.1	chr10:75430570-76560994	NOTEST	0	0	0	0	1	1	no	NOTEST	0	0	0	0	1	1	no
XLOC_007652	RN7SL518P	chr10:75430570-76560994	NOTEST	0	0	0	0	1	1	no	NOTEST	0	0	0	0	1	1	no
XLOC_007653	RNU6-673P	chr10:75430570-76560994	NOTEST	0	0	0	0	1	1	no	NOTEST	0	0	0	0	1	1	no
XLOC_007654	RP11-369F10.2	chr10:75430570-76560994	NOTEST	0	0	0	0	1	1	no	NOTEST	0	0.0576081	inf	0	1	1	no
XLOC_007655	RP11-325D15.2	chr10:75430570-76560994	NOTEST	0	0.0592115	inf	0	1	1	no	NOTEST	0.0414416	0	#NAME?	0	1	1	no
XLOC_007656	AC013738.1	chr10:76818712-76818778	NOTEST	0	0	0	0	1	1	no	NOTEST	0	0	0	0	1	1	no
XLOC_007657	SNORA31	chr10:76835376-76835502	NOTEST	0	0	0	0	1	1	no	NOTEST	0	0	0	0	1	1	no
XLOC_007658	KCNMA1	chr10:76869600-77638595	NOTEST	0.239154	0.392812	0.715895	0	1	1	no	OK	0.235658	0.44142	0.905456	0.400189	0.04325	0.179072	no
XLOC_007659	COX6CP15	chr10:76869600-77638595	NOTEST	0	0	0	0	1	1	no	NOTEST	0	0	0	0	1	1	no
XLOC_007660	RNU6-1266P	chr10:77776950-77777055	NOTEST	0	0	0	0	1	1	no	NOTEST	0	0	0	0	1	1	no
XLOC_007661	RP13-39P12.2	chr10:77779099-77781895	OK	1.40609	1.18674	-0.244677	-0.8039	0.1627	0.420121	no	OK	1.11665	1.16536	0.0615918	0.19083	0.73115	0.935857	no
XLOC_007662	DLG5	chr10:77782865-77926526	OK	23.7983	21.5538	-0.142915	-0.529441	0.2703	0.573843	no	OK	26.8088	23.8008	-0.171695	-0.731276	0.1384	0.378251	no
XLOC_007663	RN7SL284P	chr10:77782865-77926526	OK	0.988595	1.71975	0.79875	0.133995	0.6592	0.904009	no	OK	0.784976	1.47661	0.911571	0.131572	0.65655	0.902844	no
XLOC_007664	POLR3A	chr10:77969250-78029545	OK	3.58314	4.26764	0.252213	1.04038	0.06185	0.227388	no	OK	3.96848	5.16585	0.38042	1.5303	0.0087	0.0546725	no
XLOC_007665	GNAI2P2	chr10:78068622-78069538	NOTEST	0.0158941	0.0312943	0.977408	0	1	1	no	NOTEST	0	0.0135815	inf	0	1	1	no
XLOC_007666	RP11-31E13.2	chr10:78696061-78697022	NOTEST	0	0	0	0	1	1	no	NOTEST	0	0	0	0	1	1	no
XLOC_007667	ZMIZ1-AS1	chr10:78943327-79067929	OK	0.52086	0.331998	-0.649719	-1.21766	0.0124	0.0717741	no	OK	0.600716	0.474142	-0.341364	-0.745878	0.14325	0.386757	no
XLOC_007668	RP11-481G8.2	chr10:78943327-79067929	NOTEST	0.033707	0.0247248	-0.447091	0	1	1	no	NOTEST	0.0354271	0.0155527	-1.18769	0	1	1	no
XLOC_007669	ZCCHC24	chr10:79382324-79445627	OK	3.511	3.18741	-0.139501	-0.329032	0.5661	0.85163	no	OK	5.97701	4.551	-0.39324	-1.26018	0.02965	0.137493	no
XLOC_007670	TPRX1P1	chr10:79499665-79499984	NOTEST	0	0	0	0	1	1	no	NOTEST	0	0	0	0	1	1	no
XLOC_007671	RP11-342M3.1	chr10:79504072-79506281	NOTEST	0	0	0	0	1	1	no	NOTEST	0	0	0	0	1	1	no
XLOC_007672	RP11-342M3.2	chr10:79507596-79510922	NOTEST	0	0.0542427	inf	0	1	1	no	NOTEST	0	0	0	0	1	1	no
XLOC_007673	RP11-589B3.7	chr10:79526507-79526631	NOTEST	0	0	0	0	1	1	no	NOTEST	0	0	0	0	1	1	no
XLOC_007674	SFTPA2	chr10:79555851-79560397	NOTEST	0.0591761	0.0813496	0.45912	0	1	1	no	NOTEST	0.0511737	0.10933	1.09521	0	1	1	no
XLOC_007675	MBL3P	chr10:79582297-79584877	NOTEST	0	0.0190321	inf	0	1	1	no	NOTEST	0	0	0	0	1	1	no
XLOC_007676	SFTPA3P	chr10:79595293-79595660	NOTEST	0	0	0	0	1	1	no	NOTEST	0	0	0	0	1	1	no
XLOC_007677	RP11-589B3.6	chr10:79628756-79632188	NOTEST	0	0.0358047	inf	0	1	1	no	NOTEST	0.0795674	0	#NAME?	0	1	1	no
XLOC_007678	NUTM2B-AS1	chr10:79660890-79838384	OK	5.77385	8.19434	0.505095	0.794019	0.1492	0.397209	no	OK	3.38571	4.4946	0.408734	0.65678	0.2327	0.52516	no
XLOC_007679	RP11-119F19.5	chr10:79660890-79838384	OK	0.541367	0.695442	0.361322	0.328162	0.57585	0.858172	no	NOTEST	0.260168	0.248713	-0.0649599	0	1	1	no
XLOC_007680	BEND3P3	chr10:79660890-79838384	OK	1.50859	1.69425	0.167446	0.116421	0.83985	0.966281	no	OK	1.17258	1.08604	-0.110604	-0.0760427	0.8916	0.974933	no
XLOC_007681	BEND3P3	chr10:79660890-79838384	OK	0.479959	0.593205	0.305622	0.169538	0.7755	0.949656	no	NOTEST	0.315686	0.310167	-0.0254475	0	1	1	no
XLOC_007682	CTSLP6	chr10:79870374-79873903	NOTEST	0	0	0	0	1	1	no	NOTEST	0	0	0	0	1	1	no
XLOC_007683	PGGT1BP2	chr10:79892147-79893175	NOTEST	0	0.0212046	inf	0	1	1	no	NOTEST	0	0	0	0	1	1	no
XLOC_007684	SFTPD	chr10:79904897-79982614	OK	0.680378	0.580318	-0.229491	-0.36209	0.4418	0.756015	no	OK	0.702252	0.757719	0.109675	0.191956	0.67845	0.913504	no
XLOC_007685	RP11-479O17.9	chr10:79904897-79982614	NOTEST	0.0669496	0.0627438	-0.0936028	0	1	1	no	NOTEST	0.0505636	0.0278133	-0.862325	0	1	1	no
XLOC_007686	RP11-479O17.7	chr10:79982909-79983240	NOTEST	0.0610338	0	#NAME?	0	1	1	no	NOTEST	0	0	0	0	1	1	no
XLOC_007687	RP11-369J21.11	chr10:80017712-80017911	NOTEST	0	0	0	0	1	1	no	NOTEST	0	0	0	0	1	1	no
XLOC_007688	C1DP3	chr10:80024736-80025159	NOTEST	0	0	0	0	1	1	no	NOTEST	0	0	0	0	1	1	no
XLOC_007689	C1DP2	chr10:80031967-80032393	NOTEST	0	0	0	0	1	1	no	NOTEST	0	0	0	0	1	1	no
XLOC_007690	C1DP4	chr10:80040620-80041044	NOTEST	0	0	0	0	1	1	no	NOTEST	0	0	0	0	1	1	no
XLOC_007691	TMEM254-AS1	chr10:80046859-80092557	OK	1.10308	0.832032	-0.40682	-0.794363	0.15525	0.407459	no	OK	1.08694	0.919337	-0.241609	-0.415265	0.45835	0.770667	no
XLOC_007692	RP11-369J21.12	chr10:80046859-80092557	OK	9.2615	7.68245	-0.269679	-0.46655	0.4128	0.730304	no	OK	9.70093	10.3173	0.088875	0.163659	0.7675	0.947533	no
XLOC_007693	ANXA11	chr10:80150888-80205696	OK	26.2422	22.6327	-0.213476	-0.775787	0.17455	0.439905	no	OK	31.5512	34.3665	0.123308	0.466386	0.37405	0.692616	no
XLOC_007694	RPS12P2	chr10:80207709-80219657	NOTEST	0	0	0	0	1	1	no	NOTEST	0	0.218567	inf	0	1	1	no
XLOC_007695	EIF5AP4	chr10:80247218-80247683	NOTEST	0	0	0	0	1	1	no	NOTEST	0	0	0	0	1	1	no
XLOC_007696	MAT1A	chr10:80271819-80289684	NOTEST	0.146593	0.13655	-0.102389	0	1	1	no	NOTEST	0.198006	0.216011	0.125561	0	1	1	no
XLOC_007697	DYDC1	chr10:80336104-80368073	NOTEST	0	0	0	0	1	1	no	NOTEST	0	0	0	0	1	1	no
XLOC_007698	RP11-137H2.4	chr10:80454165-80535942	NOTEST	0.32151	0.384346	0.257542	0	1	1	no	OK	0.410376	0.823314	1.0045	0.388488	0.67905	0.913807	no
XLOC_007699	RPS7P9	chr10:80716482-80717068	NOTEST	0	0	0	0	1	1	no	NOTEST	0	0	0	0	1	1	no
XLOC_007700	RP11-20E23.1	chr10:80749631-80751231	NOTEST	0	0	0	0	1	1	no	NOTEST	0	0	0	0	1	1	no
XLOC_007701	FARSBP1	chr10:80776164-80778088	NOTEST	0	0	0	0	1	1	no	NOTEST	0	0	0	0	1	1	no
XLOC_007702	WARS2P1	chr10:80940664-80941201	NOTEST	0	0	0	0	1	1	no	NOTEST	0	0	0	0	1	1	no
XLOC_007703	RPA2P2	chr10:81136539-81137335	NOTEST	0	0	0	0	1	1	no	NOTEST	0	0	0	0	1	1	no
XLOC_007704	NRG3-AS1,RP11-202D18.2	chr10:81874368-82987179	NOTEST	0.190857	0	#NAME?	0	1	1	no	NOTEST	0.21698	0	#NAME?	0	1	1	no
XLOC_007705	AL354749.1	chr10:81874368-82987179	NOTEST	0	0	0	0	1	1	no	NOTEST	0	0	0	0	1	1	no
XLOC_007706	RNU6-478P	chr10:83067961-83068071	NOTEST	0	0	0	0	1	1	no	NOTEST	0	0	0	0	1	1	no
XLOC_007707	MARK2P15	chr10:83311627-83314475	NOTEST	0.00588363	0	#NAME?	0	1	1	no	NOTEST	0	0	0	0	1	1	no
XLOC_007708	AL356140.1	chr10:83437033-83437129	NOTEST	0	0	0	0	1	1	no	NOTEST	0	0	0	0	1	1	no
XLOC_007709	RP11-344L13.2	chr10:83672405-83675439	NOTEST	0	0	0	0	1	1	no	NOTEST	0	0	0	0	1	1	no
XLOC_007710	RP11-219F10.1	chr10:83911653-83912922	NOTEST	0	0	0	0	1	1	no	NOTEST	0	0	0	0	1	1	no
XLOC_007711	RP11-338I21.1	chr10:84138419-84153555	OK	1.48942	1.32492	-0.168844	-0.0952004	0.86685	0.970957	no	NOTEST	0.0197468	0.0195784	-0.0123619	0	1	1	no
XLOC_007712	-	chr10:84153661-84157528	OK	0.556091	0.478064	-0.218117	-0.592643	0.30205	0.613628	no	OK	0.446262	0.574405	0.364178	0.983841	0.0931	0.299115	no
XLOC_007713	LRIT2	chr10:84220497-84225589	NOTEST	0	0	0	0	1	1	no	NOTEST	0.00725534	0	#NAME?	0	1	1	no
XLOC_007714	LRIT1	chr10:84231592-84241461	NOTEST	0.00969549	0	#NAME?	0	1	1	no	NOTEST	0	0.00499856	inf	0	1	1	no
XLOC_007715	RPL12P29	chr10:84328537-84518521	OK	0.479123	0.674205	0.492792	0.604727	0.12015	0.346621	no	OK	0.228057	0.508125	1.15579	0.380209	0.65375	0.901583	no
XLOC_007716	CACYBPP1	chr10:84328537-84518521	NOTEST	0.178493	0.20505	0.200104	0	1	1	no	NOTEST	0.0794272	0.149663	0.914012	0	1	1	no
XLOC_007717	-	chr10:85124595-85126290	NOTEST	0.302513	0.186211	-0.700059	0	1	1	no	NOTEST	0.399065	0.208078	-0.939503	0	1	1	no
XLOC_007718	LINC01519	chr10:85193420-85197958	NOTEST	0	0	0	0	1	1	no	NOTEST	0	0	0	0	1	1	no
XLOC_007719	RP11-475D12.1	chr10:85431942-85432515	NOTEST	0	0	0	0	1	1	no	NOTEST	0	0	0	0	1	1	no
XLOC_007720	RP11-113E21.2	chr10:85526879-85531115	NOTEST	0	0	0	0	1	1	no	NOTEST	0	0	0	0	1	1	no
XLOC_007721	RP11-113E21.3	chr10:85555483-85557436	NOTEST	0	0	0	0	1	1	no	NOTEST	0	0	0	0	1	1	no
XLOC_007722	GRID1,uc_338	chr10:85599554-86366493	NOTEST	0.0425944	0.022998	-0.889157	0	1	1	no	NOTEST	0.021871	0.0494278	1.1763	0	1	1	no
XLOC_007723	RN7SKP238	chr10:85599554-86366493	NOTEST	0	0	0	0	1	1	no	NOTEST	0	0	0	0	1	1	no
XLOC_007724	MIR346	chr10:85599554-86366493	NOTEST	0	0	0	0	1	1	no	NOTEST	0	0	0	0	1	1	no
XLOC_007725	AL732479.1	chr10:85599554-86366493	NOTEST	0	0	0	0	1	1	no	NOTEST	0	0	0	0	1	1	no
XLOC_007726	WAPAL	chr10:86435164-86521893	OK	14.4415	16.8225	0.220177	0.52738	0.33835	0.654718	no	OK	13.6639	16.5539	0.276804	0.762252	0.1491	0.39706	no
XLOC_007727	RPL7AP8	chr10:86630824-86631628	NOTEST	0	0	0	0	1	1	no	NOTEST	0	0	0	0	1	1	no
XLOC_007728	RP11-359E3.4	chr10:86668448-86935302	OK	1.20658	1.11098	-0.1191	-0.0851862	0.88015	0.973377	no	OK	1.32387	1.39705	0.0776255	0.0533308	0.92475	0.980253	no
XLOC_007729	RP11-420K10.1	chr10:86668448-86935302	NOTEST	0.390414	0.396473	0.0222207	0	1	1	no	NOTEST	0.152273	0.14305	-0.0901405	0	1	1	no
XLOC_007730	ADIRF-AS1,MMRN2,RP11-96C23.15	chr10:86935539-87024732	OK	8.26365	6.19444	-0.415805	-0.83573	0.14025	0.381425	no	OK	10.0732	6.32713	-0.670899	-1.31131	0.0154	0.0845853	no
XLOC_007731	RP11-96C23.10	chr10:86935539-87024732	NOTEST	0	0	0	0	1	1	no	NOTEST	0	0	0	0	1	1	no
XLOC_007732	RP11-96C23.14	chr10:86935539-87024732	NOTEST	0.310938	0.261699	-0.248717	0	1	1	no	OK	0.503377	0.389629	-0.369537	-0.214627	0.71155	0.92831	no
XLOC_007733	RNU6-529P	chr10:87041237-87041341	NOTEST	0	0	0	0	1	1	no	NOTEST	0	0	0	0	1	1	no
XLOC_007734	GLUD1	chr10:87050484-87191468	OK	57.8846	62.5087	0.110877	0.499675	0.35915	0.677292	no	OK	62.1157	65.0599	0.0668088	0.311445	0.57125	0.854686	no
XLOC_007735	Metazoa_SRP	chr10:87050484-87191468	NOTEST	0.171105	0.521068	1.60659	0	1	1	no	NOTEST	0.407917	0.0712154	-2.51802	0	1	1	no
XLOC_007736	NUTM2A-AS1	chr10:87203874-87342665	OK	8.18268	9.73618	0.250784	0.819389	0.14065	0.382169	no	OK	6.3731	7.5901	0.252124	0.795293	0.14025	0.381425	no
XLOC_007737	CTSLP1	chr10:87386684-87390203	NOTEST	0	0	0	0	1	1	no	NOTEST	0.0344804	0	#NAME?	0	1	1	no
XLOC_007738	LINC00864	chr10:87397022-87424792	NOTEST	0	0	0	0	1	1	no	NOTEST	0	0	0	0	1	1	no
XLOC_007739	RP11-399L7.3	chr10:87397022-87424792	NOTEST	0	0	0	0	1	1	no	NOTEST	0	0	0	0	1	1	no
XLOC_007740	RP11-57C13.4	chr10:87591606-87606024	NOTEST	0	0	0	0	1	1	no	NOTEST	0	0	0	0	1	1	no
XLOC_007741	RP11-57C13.3	chr10:87607984-87747707	NOTEST	0	0	0	0	1	1	no	NOTEST	0	0	0	0	1	1	no
XLOC_007742	ATAD1	chr10:87748654-87845612	OK	16.508	21.7316	0.396629	1.38978	0.0146	0.0813428	no	OK	17.084	27.0446	0.662692	2.12005	0.00025	0.00298987	yes
XLOC_007743	RN7SL78P	chr10:87748654-87845612	NOTEST	0	0	0	0	1	1	no	NOTEST	0	0	0	0	1	1	no
XLOC_007744	KLLN	chr10:87859160-87971930	OK	1.11181	0.83898	-0.406203	-0.389928	0.4953	0.800584	no	OK	1.33308	1.23426	-0.111122	-0.115157	0.8391	0.966272	no
XLOC_007745	SNORD74	chr10:87994617-87994695	NOTEST	0	0	0	0	1	1	no	NOTEST	0	0	0	0	1	1	no
XLOC_007746	MED6P1	chr10:88048134-88049823	NOTEST	0	0	0	0	1	1	no	NOTEST	0	0	0	0	1	1	no
XLOC_007747	RP11-129G17.2	chr10:88259128-88259372	NOTEST	0	0	0	0	1	1	no	NOTEST	0	0	0	0	1	1	no
XLOC_007748	RNLS	chr10:88273863-88584530	OK	4.00722	4.04135	0.0122352	0.0419738	0.93705	0.982825	no	OK	4.69683	4.85677	0.0483098	0.153629	0.78495	0.952592	no
XLOC_007749	Y_RNA	chr10:88585637-88585733	NOTEST	0	0	0	0	1	1	no	NOTEST	0	0	0	0	1	1	no
XLOC_007750	RPL7P34	chr10:88618222-88618934	NOTEST	0	0	0	0	1	1	no	NOTEST	0	0	0	0	1	1	no
XLOC_007751	RCBTB2P1	chr10:88785599-88787061	NOTEST	0	0.0138338	inf	0	1	1	no	NOTEST	0	0	0	0	1	1	no
XLOC_007752	ANKRD22	chr10:88822131-88851818	OK	0.44392	0.391997	-0.179455	-0.221681	0.62585	0.887155	no	OK	0.286729	0.481821	0.74881	0.776117	0.0778	0.265845	no
XLOC_007753	ACTA2	chr10:88879733-89015785	OK	1.8332	1.58684	-0.208209	-0.407562	0.43855	0.753114	no	OK	2.3437	1.71608	-0.449666	-0.886258	0.1069	0.325305	no
XLOC_007754	MIR4679-2	chr10:89063334-89063411	NOTEST	0	0	0	0	1	1	no	NOTEST	0	0	0	0	1	1	no
XLOC_007755	CH25H	chr10:89205628-89207314	NOTEST	0	0	0	0	1	1	no	NOTEST	0	0	0	0	1	1	no
XLOC_007756	LIPA	chr10:89213568-89414557	OK	15.7547	17.8671	0.181524	0.814712	0.1503	0.398966	no	OK	16.5779	20.0307	0.272949	1.22599	0.0309	0.141566	no
XLOC_007757	AL353751.1	chr10:89213568-89414557	NOTEST	0	0	0	0	1	1	no	NOTEST	0	0	0	0	1	1	no
XLOC_007758	SLC16A12	chr10:89430298-89556641	NOTEST	0	0	0	0	1	1	no	NOTEST	0	0	0	0	1	1	no
XLOC_007759	PANK1,RP11-80H5.5	chr10:89579496-89650822	OK	8.80542	10.1746	0.208505	0.715357	0.20985	0.493428	no	OK	10.2929	12.1494	0.239238	0.730348	0.19755	0.474828	no
XLOC_007760	MIR107	chr10:89579496-89650822	NOTEST	0	0	0	0	1	1	no	NOTEST	0	0	0	0	1	1	no
XLOC_007761	RP11-80H5.6	chr10:89579496-89650822	NOTEST	0.061276	0	#NAME?	0	1	1	no	NOTEST	0	0	0	0	1	1	no
XLOC_007762	FLJ37201,RP11-80H5.9	chr10:89667180-89701454	OK	0.669685	0.430754	-0.636618	-1.17398	0.01705	0.0913929	no	OK	0.556767	0.500506	-0.153687	-0.25882	0.5894	0.866133	no
XLOC_007763	RP11-248C1.3	chr10:89829509-89840861	NOTEST	0.264387	0.337386	0.351746	0	1	1	no	NOTEST	0.377384	0.224929	-0.746568	0	1	1	no
XLOC_007764	LINC01375	chr10:89915488-89957373	NOTEST	0	0	0	0	1	1	no	NOTEST	0	0	0	0	1	1	no
XLOC_007765	RN7SKP143	chr10:90163650-90163960	NOTEST	0	0	0	0	1	1	no	NOTEST	0	0	0	0	1	1	no
XLOC_007766	RP11-15K3.1	chr10:90402520-90540805	NOTEST	0	0	0	0	1	1	no	NOTEST	0	0	0	0	1	1	no
XLOC_007767	HTR7	chr10:90740822-90857698	NOTEST	0.0267755	0.112029	2.06489	0	1	1	no	NOTEST	0.0756171	0.0645091	-0.229208	0	1	1	no
XLOC_007768	Y_RNA	chr10:90871715-90908553	NOTEST	0	3.03618	inf	0	1	1	no	NOTEST	0	0	0	0	1	1	no
XLOC_007769	ANKRD1	chr10:90912095-90921276	NOTEST	0.0590286	0.0737306	0.320851	0	1	1	no	NOTEST	0.128518	0.0530349	-1.27696	0	1	1	no
XLOC_007770	RNU6-740P	chr10:90922730-90922835	NOTEST	0	0	0	0	1	1	no	NOTEST	0	0	0	0	1	1	no
XLOC_007771	RP11-236B18.5	chr10:90994619-91006390	NOTEST	0	0	0	0	1	1	no	NOTEST	0	0	0	0	1	1	no
XLOC_007772	RP11-56M3.1	chr10:91152604-91153349	NOTEST	0.0190853	0.0679359	1.83171	0	1	1	no	NOTEST	0.0519253	0.038153	-0.444643	0	1	1	no
XLOC_007773	-	chr10:91306983-91350862	OK	0.182544	0.588688	1.68926	1.06389	0.1561	0.408912	no	NOTEST	0.284778	0.24751	-0.202351	0	1	1	no
XLOC_007774	-	chr10:91409368-91515081	OK	2.53003	1.23786	-1.0313	-1.19466	0.0592	0.220787	no	OK	2.59316	1.59745	-0.698941	-0.822185	0.163	0.420673	no
XLOC_007775	RP11-108M11.3	chr10:91409368-91515081	NOTEST	0	5.90543	inf	0	1	1	no	NOTEST	0	0	0	0	1	1	no
XLOC_007776	-	chr10:91552670-91555620	OK	1.31584	0.591308	-1.154	-1.19769	0.0321	0.145441	no	OK	1.21642	0.803026	-0.599122	-0.663219	0.264	0.56576	no
XLOC_007777	PPP1R3C	chr10:91625948-91633080	OK	6.52121	6.52807	0.0015159	0.00751104	0.9901	0.995083	no	OK	7.47889	7.83179	0.0665179	0.341229	0.552	0.842232	no
XLOC_007778	GAPDHP28	chr10:91666779-91667782	NOTEST	0	0	0	0	1	1	no	NOTEST	0	0	0	0	1	1	no
XLOC_007779	FAF2P1	chr10:91765898-91767196	NOTEST	0.103921	0.0232507	-2.16014	0	1	1	no	NOTEST	0.0798157	0.0397319	-1.00637	0	1	1	no
XLOC_007780	TNKS2-AS1	chr10:91782838-91798291	OK	1.19552	1.03008	-0.214878	-0.249164	0.6595	0.904078	no	OK	1.48276	1.42399	-0.0583454	-0.0797574	0.88715	0.97427	no
XLOC_007781	SRP9P1	chr10:91798311-91865276	OK	2.02522	2.68956	0.409291	0.143461	0.8167	0.961277	no	OK	1.94332	2.02174	0.0570721	0.0186154	0.9058	0.977353	no
XLOC_007782	FGFBP3	chr10:91905937-91909483	OK	0.635222	0.792282	0.318753	0.827001	0.13355	0.369621	no	NOTEST	0.317393	0.326999	0.0430174	0	1	1	no
XLOC_007783	CPEB3	chr10:92046511-92291155	OK	1.36037	0.864363	-0.654291	-2.68974	5.00E-05	0.000727011	yes	OK	1.54051	1.03387	-0.575351	-2.43978	5.00E-05	0.000727011	yes
XLOC_007784	CPEB3_ribozyme	chr10:92046511-92291155	NOTEST	0	0	0	0	1	1	no	NOTEST	0	0	0	0	1	1	no
XLOC_007785	Y_RNA	chr10:92046511-92291155	NOTEST	0	0	0	0	1	1	no	NOTEST	0	0	0	0	1	1	no
XLOC_007786	AL161652.1	chr10:92441210-92441304	NOTEST	0	0	0	0	1	1	no	NOTEST	0	0	0	0	1	1	no
XLOC_007787	IDE	chr10:92449387-92574359	OK	12.8421	14.6136	0.186425	0.627552	0.232	0.524299	no	OK	13.3082	20.043	0.590783	2.09375	5.00E-05	0.000727011	yes
XLOC_007788	RP11-366I13.3	chr10:92593053-92655452	OK	0.361996	0.442814	0.290726	0.162056	0.71085	0.928065	no	NOTEST	0.174551	0.199377	0.191847	0	1	1	no
XLOC_007789	EIF2S2P3	chr10:92668744-92669743	NOTEST	0.0434748	0.0426027	-0.0292338	0	1	1	no	NOTEST	0	0.0647662	inf	0	1	1	no
XLOC_007790	Y_RNA	chr10:92710498-92710608	NOTEST	0	0	0	0	1	1	no	NOTEST	0	0	0	0	1	1	no
XLOC_007791	RP11-477L16.2	chr10:92834712-93059493	OK	0.506839	0.403154	-0.330197	-0.155893	0.75015	0.942088	no	NOTEST	0	0.232644	inf	0	1	1	no
XLOC_007792	RP11-348J12.2	chr10:93059662-93060426	NOTEST	0.102154	0.0471872	-1.11427	0	1	1	no	NOTEST	0	0.139309	inf	0	1	1	no
XLOC_007793	NIP7P1	chr10:93106871-93107383	NOTEST	0	0	0	0	1	1	no	NOTEST	0	0	0	0	1	1	no
XLOC_007794	XRCC6P1	chr10:93206856-93209627	NOTEST	0	0	0	0	1	1	no	NOTEST	0	0	0	0	1	1	no
XLOC_007795	RP11-624L12.1	chr10:93284003-93284558	NOTEST	0	0	0	0	1	1	no	NOTEST	0	0	0	0	1	1	no
XLOC_007796	MYOF	chr10:93306428-93482711	OK	38.1525	31.3062	-0.28533	-1.00974	0.0266	0.127002	no	OK	37.1404	30.2482	-0.29614	-1.093	0.0204	0.104667	no
XLOC_007797	RNA5SP323	chr10:93496616-93529092	OK	0.578785	0.615372	0.0884307	0.0529649	0.8979	0.976127	no	NOTEST	0	0	0	0	1	1	no
XLOC_007798	RBP4	chr10:93566664-93604480	NOTEST	0	0	0	0	1	1	no	NOTEST	0	0	0	0	1	1	no
XLOC_007799	FRA10AC1	chr10:93667708-93702572	OK	3.96787	5.06909	0.353365	0.428225	0.3063	0.618952	no	OK	5.6253	3.93481	-0.515634	-0.87609	0.0736	0.255961	no
XLOC_007800	RAB11AP1	chr10:93881292-93881938	NOTEST	0	0	0	0	1	1	no	NOTEST	0	0	0	0	1	1	no
XLOC_007801	PIPSL	chr10:93958190-93961540	NOTEST	0.0259787	0.0161687	-0.684125	0	1	1	no	NOTEST	0.0231377	0.0413994	0.839364	0	1	1	no
XLOC_007802	PLCE1-AS2	chr10:93993988-94362973	NOTEST	0	0.0473722	inf	0	1	1	no	NOTEST	0	0.0432281	inf	0	1	1	no
XLOC_007803	RNU6-657P	chr10:93993988-94362973	NOTEST	0	0	0	0	1	1	no	NOTEST	0	0	0	0	1	1	no
XLOC_007804	RP11-391J2.3	chr10:93993988-94362973	NOTEST	0	0	0	0	1	1	no	NOTEST	0	0	0	0	1	1	no
XLOC_007805	PLCE1-AS1	chr10:93993988-94362973	NOTEST	0	0	0	0	1	1	no	NOTEST	0	0	0	0	1	1	no
XLOC_007806	RP11-76P2.4	chr10:93993988-94362973	NOTEST	0	0.106183	inf	0	1	1	no	NOTEST	0.115333	0.0893162	-0.368808	0	1	1	no
XLOC_007807	NOC3L	chr10:93993988-94362973	OK	3.95567	8.65727	1.12999	3.78327	5.00E-05	0.000727011	yes	OK	3.3816	8.44677	1.32069	4.07909	5.00E-05	0.000727011	yes
XLOC_007808	CTBP2P2	chr10:94646363-94647996	NOTEST	0	0.0109968	inf	0	1	1	no	NOTEST	0	0	0	0	1	1	no
XLOC_007809	MTND4P19	chr10:94683620-94853260	NOTEST	0	0	0	0	1	1	no	NOTEST	0	0	0	0	1	1	no
XLOC_007810	CYP2C58P	chr10:94865851-94873129	NOTEST	0	0	0	0	1	1	no	NOTEST	0	0	0	0	1	1	no
XLOC_007811	MTND4P20	chr10:94938657-94989390	NOTEST	0	0	0	0	1	1	no	NOTEST	0	0	0	0	1	1	no
XLOC_007812	CYP2C59P	chr10:95007125-95007556	NOTEST	0	0	0	0	1	1	no	NOTEST	0	0	0	0	1	1	no
XLOC_007813	CYP2C8	chr10:95036771-95069497	NOTEST	0.118824	0.0976964	-0.282451	0	1	1	no	NOTEST	0.0711164	0.121837	0.776693	0	1	1	no
XLOC_007814	RP11-310E22.4,RP11-310E22.5	chr10:95141800-95231144	OK	0.512273	0.36693	-0.481407	-0.346637	0.4256	0.741993	no	OK	0.855015	1.23338	0.528592	0.701711	0.19545	0.471648	no
XLOC_007815	RP11-310E22.6	chr10:95141800-95231144	NOTEST	0	0	0	0	1	1	no	NOTEST	0	0	0	0	1	1	no
XLOC_007816	PDLIM1	chr10:95237571-95291024	OK	7.07447	5.49705	-0.363966	-1.54131	0.0045	0.0325774	yes	OK	8.30057	11.243	0.437751	2.0456	0.0003	0.00349045	yes
XLOC_007817	SORBS1	chr10:95311657-95561420	NOTEST	0.406877	0.247758	-0.715662	0	1	1	no	NOTEST	0.276765	0.207928	-0.412583	0	1	1	no
XLOC_007818	ALDH18A1	chr10:95605928-95656706	OK	30.9767	39.9446	0.366814	1.78761	0.00205	0.0172985	yes	OK	36.4012	52.9503	0.540652	2.57626	5.00E-05	0.000727011	yes
XLOC_007819	TCTN3	chr10:95663316-95694143	OK	19.7625	20.1022	0.0245904	0.0930413	0.87315	0.972195	no	OK	21.1502	25.9608	0.295663	1.13275	0.0463	0.187162	no
XLOC_007820	ENTPD1-AS1	chr10:95711778-96090238	OK	4.22703	5.43653	0.363043	0.527899	0.3592	0.677346	no	OK	2.1947	2.67765	0.286947	0.255144	0.68075	0.914601	no
XLOC_007821	RP11-248J23.5	chr10:95711778-96090238	NOTEST	0.196193	0.0553055	-1.82678	0	1	1	no	NOTEST	0	0	0	0	1	1	no
XLOC_007822	MIR3157	chr10:95711778-96090238	NOTEST	0	0	0	0	1	1	no	NOTEST	0	0	0	0	1	1	no
XLOC_007823	NPM1P25	chr10:96129714-96271587	NOTEST	0.147607	0.152946	0.0512615	0	1	1	no	NOTEST	0.192834	0.0754878	-1.35304	0	1	1	no
XLOC_007824	BLNK	chr10:96129714-96271587	OK	3.01361	3.13348	0.0562731	0.0802146	0.88005	0.97336	no	OK	3.68315	2.8846	-0.352566	-0.55981	0.2561	0.555396	no
XLOC_007825	RP11-35J23.1	chr10:96292684-96338564	NOTEST	0	0	0	0	1	1	no	NOTEST	0	0	0	0	1	1	no
XLOC_007826	OPALIN	chr10:96343215-96359365	NOTEST	0	0	0	0	1	1	no	NOTEST	0	0	0	0	1	1	no
XLOC_007827	TLL2	chr10:96364605-96513918	NOTEST	0.0817785	0.0557426	-0.55294	0	1	1	no	NOTEST	0.0338066	0.0519009	0.618457	0	1	1	no
XLOC_007828	TM9SF3	chr10:96515710-96587452	OK	43.554	49.6059	0.187707	0.642278	0.2259	0.516028	no	OK	41.2662	55.5387	0.428533	1.39316	0.00805	0.0514543	no
XLOC_007829	PIK3AP1	chr10:96593311-96720514	NOTEST	0.0902168	0.0681235	-0.405244	0	1	1	no	NOTEST	0.0765272	0.101523	0.407768	0	1	1	no
XLOC_007830	RP11-34E5.4	chr10:96593311-96720514	NOTEST	0	0	0	0	1	1	no	NOTEST	0	0	0	0	1	1	no
XLOC_007831	MIR607	chr10:96828668-96828764	NOTEST	0	0	0	0	1	1	no	NOTEST	0	0	0	0	1	1	no
XLOC_007832	-	chr10:96830772-96832151	OK	0.497817	0.363339	-0.454302	-0.708588	0.2102	0.493903	no	NOTEST	0.374847	0.249605	-0.586654	0	1	1	no
XLOC_007833	HMGN2P35	chr10:96832259-96995959	NOTEST	0.461965	0.430449	-0.101941	0	1	1	no	NOTEST	0.426155	0.104721	-2.02482	0	1	1	no
XLOC_007834	-	chr10:96832259-96995959	NOTEST	5.05E-09	0.054312	23.3585	0	1	1	no	NOTEST	0.00169986	0.0445736	4.7127	0	1	1	no
XLOC_007835	ARHGAP19,ARHGAP19-SLIT1,SLIT1	chr10:96998037-97292673	OK	5.22682	5.38861	0.0439796	0.14242	0.7942	0.955265	no	OK	4.86606	5.80976	0.255724	0.790953	0.1493	0.397375	no
XLOC_007836	RP11-452K12.3	chr10:97309137-97309958	NOTEST	0.0719127	0.0687984	-0.0638704	0	1	1	no	NOTEST	0.0724831	0	#NAME?	0	1	1	no
XLOC_007837	FRAT2	chr10:97332496-97343203	OK	18.373	10.2068	-0.848056	-4.46958	5.00E-05	0.000727011	yes	OK	21.3899	11.0471	-0.953259	-5.08223	5.00E-05	0.000727011	yes
XLOC_007838	RRP12	chr10:97356357-97426076	OK	5.4572	10.4885	0.942581	2.69423	5.00E-05	0.000727011	yes	OK	4.13558	8.62799	1.06093	3.49441	5.00E-05	0.000727011	yes
XLOC_007839	RP11-452K12.6	chr10:97356357-97426076	OK	0.0708301	0.765922	3.43476	0.738187	0.49825	0.802979	no	NOTEST	0	0.162976	inf	0	1	1	no
XLOC_007840	Y_RNA	chr10:97356357-97426076	NOTEST	0	0	0	0	1	1	no	NOTEST	0	0	0	0	1	1	no
XLOC_007841	EXOSC1	chr10:97436141-97446017	OK	21.868	22.8493	0.0633286	0.306421	0.5921	0.867658	no	OK	23.6319	28.6555	0.278075	1.3663	0.01495	0.0827513	no
XLOC_007842	MMS19	chr10:97458323-97498794	OK	17.9849	18.9087	0.0722688	0.277662	0.62605	0.88725	no	OK	21.1034	21.5807	0.0322713	0.128672	0.819	0.961677	no
XLOC_007843	MORN4	chr10:97584322-97676434	OK	1.77343	1.82769	0.0434791	0.0350987	0.9577	0.986091	no	OK	1.59809	1.4697	-0.120819	-0.115088	0.82745	0.963628	no
XLOC_007844	AVPI1	chr10:97677423-97687323	OK	11.5794	13.3609	0.206462	1.06445	0.0667	0.239142	no	OK	13.7722	15.5145	0.171862	0.902759	0.1153	0.33869	no
XLOC_007845	SFRP5	chr10:97766750-97771952	NOTEST	0.210185	0.0973737	-1.11006	0	1	1	no	NOTEST	0.100825	0.0545258	-0.886843	0	1	1	no
XLOC_007846	LINC00866	chr10:97828477-98030828	NOTEST	0.130707	0.0839768	-0.638269	0	1	1	no	NOTEST	0.21749	0.225449	0.0518529	0	1	1	no
XLOC_007847	CRTAC1	chr10:97828477-98030828	NOTEST	0.0185867	0.00645659	-1.52543	0	1	1	no	NOTEST	0.0233485	0.0281127	0.267893	0	1	1	no
XLOC_007848	GOLGA7B	chr10:97828477-98030828	NOTEST	0	0	0	0	1	1	no	OK	1.00744	2.08132	1.0468	3.35872	5.00E-05	0.000727011	yes
XLOC_007849	AL139239.1	chr10:97828477-98030828	NOTEST	0	0	0	0	1	1	no	NOTEST	0	0	0	0	1	1	no
XLOC_007850	KCNQ1DN	chr10:98076360-98076421	NOTEST	0	0	0	0	1	1	no	NOTEST	0	0	0	0	1	1	no
XLOC_007851	LOXL4	chr10:98134623-98268250	OK	0.479814	0.346827	-0.468256	-0.775174	0.1681	0.429096	no	NOTEST	0.430729	0.338503	-0.347612	0	1	1	no
XLOC_007852	MIR1287,PYROXD2	chr10:98383564-98415195	OK	26.5763	23.3706	-0.185445	-0.739284	0.16375	0.421913	no	OK	29.7369	20.6969	-0.52284	-2.11395	0.00015	0.00192961	yes
XLOC_007853	HPS1	chr10:98416197-98446947	OK	22.6004	20.4452	-0.144584	-0.629825	0.26955	0.572777	no	OK	26.5088	23.4644	-0.175995	-0.745365	0.18285	0.452482	no
XLOC_007854	MIR4685	chr10:98416197-98446947	NOTEST	0	0	0	0	1	1	no	NOTEST	0	0	0	0	1	1	no
XLOC_007855	HPSE2	chr10:98457076-99235862	NOTEST	0.00446386	0.00377548	-0.241631	0	1	1	no	NOTEST	0	0.00920037	inf	0	1	1	no
XLOC_007856	MIR6507	chr10:98457076-99235862	NOTEST	0	0	0	0	1	1	no	NOTEST	0	0	0	0	1	1	no
XLOC_007857	ARL5AP2	chr10:98457076-99235862	NOTEST	0	0	0	0	1	1	no	NOTEST	0	0	0	0	1	1	no
XLOC_007858	GOT1	chr10:99396866-99430680	OK	15.6767	18.77	0.259814	1.26212	0.0277	0.130851	no	OK	14.6617	23.0293	0.651414	2.90346	5.00E-05	0.000727011	yes
XLOC_007859	LINC01475	chr10:99526349-99531177	NOTEST	0	0	0	0	1	1	no	NOTEST	0	0	0	0	1	1	no
XLOC_007860	RP11-483F11.7,SLC25A28	chr10:99610465-99659174	OK	4.2075	4.93469	0.229994	0.66558	0.2251	0.514803	no	OK	3.96909	5.54432	0.482203	1.3109	0.02195	0.110585	no
XLOC_007861	COX15	chr10:99659386-99756134	OK	18.039	19.7104	0.127835	0.3534	0.4875	0.794434	no	OK	21.2059	20.7994	-0.0279207	-0.0825974	0.87455	0.97229	no
XLOC_007862	EBAG9P1	chr10:99659386-99756134	OK	0.395008	0.629491	0.672303	0.279153	0.7695	0.947969	no	NOTEST	0.420225	0.368792	-0.188351	0	1	1	no
XLOC_007863	NANOGP6	chr10:99780376-99852434	NOTEST	0.0296008	0.0568819	0.942332	0	1	1	no	NOTEST	0.0183072	0.101566	2.47193	0	1	1	no
XLOC_007864	ABCC2	chr10:99780376-99852434	NOTEST	0.356247	0.200675	-0.828015	0	1	1	no	NOTEST	0	0	0	0	1	1	no
XLOC_007865	DNMBP	chr10:99875393-100011048	OK	14.3035	17.585	0.297976	1.09033	0.04575	0.185678	no	OK	10.8537	11.9852	0.143062	0.462092	0.39325	0.712121	no
XLOC_007866	CPN1	chr10:100042192-100081877	NOTEST	0.00736824	0.0543222	2.88215	0	1	1	no	NOTEST	0.00855947	0	#NAME?	0	1	1	no
XLOC_007867	TPM4P1	chr10:100114416-100115223	NOTEST	0	0	0	0	1	1	no	NOTEST	0	0	0	0	1	1	no
XLOC_007868	RP11-316M21.9	chr10:100143064-100143995	NOTEST	0	0	0	0	1	1	no	NOTEST	0	0	0	0	1	1	no
XLOC_007869	CHUK,ERLIN1	chr10:100149931-100267680	OK	19.3934	27.8085	0.519959	1.91522	0.0005	0.00539218	yes	OK	17.0958	29.8931	0.806173	2.89063	5.00E-05	0.000727011	yes
XLOC_007870	AL138921.1	chr10:100149931-100267680	NOTEST	0	0	0	0	1	1	no	NOTEST	0	0	0	0	1	1	no
XLOC_007871	CWF19L1	chr10:100149931-100267680	OK	10.3908	13.4911	0.376695	0.90265	0.1033	0.318978	no	OK	12.2516	13.9666	0.189012	0.414432	0.45355	0.766466	no
XLOC_007872	SNORA12	chr10:100149931-100267680	NOTEST	0	0	0	0	1	1	no	NOTEST	0	0	0	0	1	1	no
XLOC_007873	BLOC1S2	chr10:100273279-100286712	OK	17.9345	25.1734	0.489164	2.34955	5.00E-05	0.000727011	yes	OK	17.9204	25.5203	0.510043	2.54629	5.00E-05	0.000727011	yes
XLOC_007874	PKD2L1	chr10:100288153-100330486	NOTEST	0	0	0	0	1	1	no	NOTEST	0.0127277	0	#NAME?	0	1	1	no
XLOC_007875	RP11-34D15.2	chr10:100335562-100367829	NOTEST	0	0.039638	inf	0	1	1	no	NOTEST	0.0552823	0.0834386	0.593897	0	1	1	no
XLOC_007876	SCD	chr10:100335562-100367829	OK	0.442777	1.0143	1.19584	0.124503	0.38075	0.69958	no	OK	0.476017	0.579296	0.283289	0.0178864	0.8308	0.964386	no
XLOC_007877	Y_RNA	chr10:100398351-100398446	NOTEST	0	0	0	0	1	1	no	NOTEST	0	0	0	0	1	1	no
XLOC_007878	NDUFB8,SEC31B	chr10:100486641-100559998	OK	47.6949	49.2502	0.0462945	0.131681	0.8171	0.961359	no	OK	41.0531	53.4572	0.380895	1.22046	0.03435	0.152702	no
XLOC_007879	Metazoa_SRP	chr10:100666694-100667009	NOTEST	0	0.0770666	inf	0	1	1	no	NOTEST	0	0	0	0	1	1	no
XLOC_007880	Y_RNA	chr10:100907173-100907280	NOTEST	0	0	0	0	1	1	no	NOTEST	0	0	0	0	1	1	no
XLOC_007881	RP11-179B2.2	chr10:100911102-100965136	OK	0.40224	0.483057	0.264136	0.123335	0.8488	0.967932	no	OK	0.486703	0.473985	-0.0381987	-0.0193849	0.976	0.989951	no
XLOC_007882	MRPL43	chr10:100967373-100994401	OK	53.5964	49.3418	-0.119326	-0.541058	0.35135	0.668665	no	OK	61.7443	60.6764	-0.0251707	-0.123443	0.8322	0.964846	no
XLOC_007883	RP11-108L7.4	chr10:100967373-100994401	NOTEST	0.177977	0.0726146	-1.29336	0	1	1	no	OK	0.621099	0.0669079	-3.21457	-0.499643	0.2888	0.597462	no
XLOC_007884	PDZD7	chr10:100996617-101031157	OK	1.09239	1.6167	0.56556	0.616087	0.27705	0.582587	no	OK	1.36391	2.0931	0.617893	0.824448	0.1315	0.365935	no
XLOC_007885	RP11-108L7.15	chr10:101049814-101068989	OK	2.74705	2.43431	-0.174375	-0.18252	0.74805	0.941401	no	OK	2.9725	2.72728	-0.124213	-0.133409	0.81715	0.961359	no
XLOC_007886	TLX1NB	chr10:101089320-101137789	NOTEST	0.0820015	0.0836451	0.0286312	0	1	1	no	NOTEST	0.0244805	0.0788164	1.68686	0	1	1	no
XLOC_007887	SMARCE1P7	chr10:101176322-101194147	NOTEST	0	0	0	0	1	1	no	NOTEST	0	0	0	0	1	1	no
XLOC_007888	LBX1	chr10:101226194-101270148	NOTEST	0	0	0	0	1	1	no	NOTEST	0.0133147	0	#NAME?	0	1	1	no
XLOC_007889	RP11-107I14.4	chr10:101226194-101270148	NOTEST	0	0	0	0	1	1	no	NOTEST	0	0	0	0	1	1	no
XLOC_007890	RP11-107I14.5	chr10:101322484-101323394	NOTEST	0	0	0	0	1	1	no	NOTEST	0	0	0	0	1	1	no
XLOC_007891	RNU2-59P	chr10:101354032-101557336	NOTEST	0	0	0	0	1	1	no	NOTEST	0	0	0	0	1	1	no
XLOC_007892	POLL	chr10:101570559-101609668	OK	10.2132	8.90686	-0.197453	-0.635562	0.26405	0.565838	no	OK	13.6528	9.71253	-0.49128	-1.43298	0.01235	0.0715597	no
XLOC_007893	FBXW4	chr10:101610540-101695295	OK	25.6386	25.9308	0.0163512	0.0651449	0.9069	0.97746	no	OK	29.4615	26.7148	-0.141192	-0.555215	0.3313	0.646787	no
XLOC_007894	RP11-190J1.3	chr10:101704651-101708401	NOTEST	0	0	0	0	1	1	no	NOTEST	0	0	0	0	1	1	no
XLOC_007895	FGF8	chr10:101770129-101780369	NOTEST	0.0159639	0.0217572	0.446676	0	1	1	no	NOTEST	0.0558572	0	#NAME?	0	1	1	no
XLOC_007896	NPM3	chr10:101781324-101783413	OK	17.3761	20.5327	0.240821	1.1179	0.04965	0.196319	no	OK	16.5754	24.6581	0.573014	2.79954	5.00E-05	0.000727011	yes
XLOC_007897	MGEA5	chr10:101784442-101818636	OK	43.0285	38.8637	-0.146869	-0.568946	0.256	0.555274	no	OK	42.9527	33.8198	-0.344882	-1.26687	0.0183	0.0964271	no
XLOC_007898	KCNIP2	chr10:101819077-101844206	NOTEST	0.22554	0.41088	0.865336	0	1	1	no	OK	0.277819	0.519016	0.901635	0.546266	0.02585	0.124362	no
XLOC_007899	C10orf76	chr10:101844946-102056277	OK	4.40652	4.86587	0.143056	0.397274	0.44765	0.761241	no	OK	4.5733	5.17142	0.177326	0.467476	0.3749	0.693542	no
XLOC_007900	AL391827.1	chr10:101844946-102056277	NOTEST	0	0	0	0	1	1	no	NOTEST	0	0	0	0	1	1	no
XLOC_007901	Metazoa_SRP	chr10:101844946-102056277	NOTEST	0	0.111579	inf	0	1	1	no	NOTEST	0.143507	0	#NAME?	0	1	1	no
XLOC_007902	Y_RNA	chr10:101844946-102056277	NOTEST	0	0	0	0	1	1	no	NOTEST	0	0	0	0	1	1	no
XLOC_007903	RP11-302K17.3	chr10:102085475-102085730	NOTEST	0	0	0	0	1	1	no	NOTEST	0	0.26245	inf	0	1	1	no
XLOC_007904	LDB1	chr10:102106561-102122937	OK	23.586	18.9629	-0.314752	-1.34662	0.02025	0.104112	no	OK	26.353	22.7496	-0.212125	-0.881058	0.11	0.329982	no
XLOC_007905	PITX3	chr10:102230185-102382948	NOTEST	0.337458	0.221975	-0.604311	0	1	1	no	NOTEST	0.344404	0.30896	-0.156683	0	1	1	no
XLOC_007906	AL121928.1,PSD	chr10:102402616-102432661	OK	2.96471	3.44657	0.217268	0.221497	0.6583	0.903693	no	OK	2.82298	3.59374	0.348268	0.36578	0.46285	0.774456	no
XLOC_007907	CUEDC2	chr10:102402616-102432661	OK	14.9806	14.7325	-0.0240887	-0.0768248	0.8925	0.975195	no	OK	15.505	14.8087	-0.0662876	-0.225991	0.6941	0.921222	no
XLOC_007908	C10orf95	chr10:102449696-102461106	OK	5.53752	5.3669	-0.045151	-0.119398	0.8394	0.966281	no	OK	6.4163	5.06557	-0.341016	-0.875351	0.12615	0.356418	no
XLOC_007909	ACTR1A	chr10:102479228-102502711	OK	32.5215	37.6087	0.209674	0.986802	0.07315	0.25478	no	OK	33.482	45.1072	0.42997	2.00755	0.0004	0.00447541	yes
XLOC_007910	SUFU	chr10:102503966-102633535	NOTEST	0.347699	0.322891	-0.106792	0	1	1	no	NOTEST	0	0	0	0	1	1	no
XLOC_007911	RP11-170J3.2	chr10:102503966-102633535	NOTEST	0.311365	0.0618104	-2.33269	0	1	1	no	NOTEST	0.11387	0.104213	-0.127849	0	1	1	no
XLOC_007912	RP11-47A8.5	chr10:102642791-102662675	OK	8.74302	5.39084	-0.697621	-1.01412	0.08435	0.280381	no	OK	11.3981	5.81785	-0.970243	-1.42512	0.01405	0.078972	no
XLOC_007913	ARL3	chr10:102673730-102714407	OK	5.80486	6.42855	0.147232	0.776607	0.1776	0.444668	no	OK	5.73845	6.65588	0.21397	1.1199	0.0516	0.201338	no
XLOC_007914	CYP17A1	chr10:102830530-102837533	NOTEST	0.00741286	0.0291007	1.97295	0	1	1	no	NOTEST	0	0	0	0	1	1	no
XLOC_007915	PFN1P11	chr10:102838010-102845473	NOTEST	0	0	0	0	1	1	no	NOTEST	0.0623529	0	#NAME?	0	1	1	no
XLOC_007916	RP11-753C18.8	chr10:102854222-102901899	NOTEST	0	0	0	0	1	1	no	NOTEST	0	0	0	0	1	1	no
XLOC_007917	NT5C2	chr10:102918292-103193306	OK	85.6034	87.0055	0.0234375	0.0712564	0.90095	0.976476	no	OK	84.7065	92.3122	0.124048	0.376669	0.5079	0.810338	no
XLOC_007918	RP11-332O19.2	chr10:102918292-103193306	OK	1.52851	1.1325	-0.432616	-0.100146	0.8333	0.965068	no	OK	0.967777	0.952867	-0.0224	-0.00449438	0.96785	0.98821	no
XLOC_007919	AL360001.1	chr10:102918292-103193306	NOTEST	0	0	0	0	1	1	no	NOTEST	0	0	0	0	1	1	no
XLOC_007920	PCGF6	chr10:103277162-103351135	OK	6.84233	11.0613	0.692962	2.76135	5.00E-05	0.000727011	yes	OK	6.55083	9.59747	0.550977	2.37294	5.00E-05	0.000727011	yes
XLOC_007921	RNU11-3P	chr10:103277162-103351135	NOTEST	0	0	0	0	1	1	no	NOTEST	0	0	0	0	1	1	no
XLOC_007922	MIR1307,USMG5	chr10:103367966-103396466	OK	157.673	187.871	0.252802	1.19975	0.03805	0.163962	no	OK	155.971	215.4	0.465736	2.16225	0.0002	0.00247301	yes
XLOC_007923	CALHM2	chr10:103446785-103452402	OK	22.6738	12.0303	-0.914351	-4.43575	5.00E-05	0.000727011	yes	OK	29.7837	16.9098	-0.816661	-4.058	5.00E-05	0.000727011	yes
XLOC_007924	CALHM1	chr10:103452845-103462695	OK	0.473717	0.586029	0.306949	0.794685	0.1487	0.396385	no	OK	0.599456	0.658557	0.135654	0.40114	0.47665	0.786112	no
XLOC_007925	CALHM3	chr10:103472803-103479240	OK	1.2809	1.20901	-0.0833326	-0.248883	0.66455	0.906593	no	OK	1.43427	1.3907	-0.0445014	-0.139709	0.81335	0.960286	no
XLOC_007926	NEURL1-AS1	chr10:103479602-103855749	NOTEST	0	0.0267198	inf	0	1	1	no	NOTEST	0	0.0208649	inf	0	1	1	no
XLOC_007927	SH3PXD2A	chr10:103479602-103855749	OK	0.732337	0.547783	-0.418905	-1.20795	0.03055	0.140439	no	OK	0.662338	0.681593	0.0413421	0.108121	0.8461	0.967318	no
XLOC_007928	OBFC1,RP11-541N10.3	chr10:103877373-103918259	OK	9.20842	9.69264	0.0739355	0.342065	0.5493	0.840366	no	OK	9.83997	11.9243	0.277182	1.3149	0.0206	0.105442	no
XLOC_007929	RN7SL524P	chr10:103966461-104029233	OK	3.70051	4.05628	0.132434	0.0729997	0.8929	0.975363	no	NOTEST	0	0.205432	inf	0	1	1	no
XLOC_007930	COL17A1,MIR936	chr10:104031045-104086002	NOTEST	0.304681	0.314542	0.0459526	0	1	1	no	NOTEST	0.280346	0.29073	0.0524703	0	1	1	no
XLOC_007931	CFAP43	chr10:104129887-104232362	NOTEST	0.36015	0.314235	-0.196754	0	1	1	no	OK	0.487684	0.140255	-1.7979	-1.41848	0.0045	0.0325774	yes
XLOC_007932	MIR609	chr10:104129887-104232362	NOTEST	0	0	0	0	1	1	no	NOTEST	0	0	0	0	1	1	no
XLOC_007933	MIR4482	chr10:104268335-104268405	NOTEST	0	0	0	0	1	1	no	NOTEST	0	0	0	0	1	1	no
XLOC_007934	ITPRIP	chr10:104309391-104338485	OK	0.851458	0.973912	0.193856	0.574362	0.2907	0.599721	no	OK	0.637287	0.856985	0.427326	1.10528	0.03785	0.163367	no
XLOC_007935	CCDC147-AS1	chr10:104351590-104353575	NOTEST	0.0207981	0.0938477	2.17387	0	1	1	no	NOTEST	0	0.0451856	inf	0	1	1	no
XLOC_007936	RP11-127O4.3	chr10:104474938-104480274	NOTEST	0	0	0	0	1	1	no	NOTEST	0	0	0	0	1	1	no
XLOC_007937	SORCS3-AS1	chr10:104641100-105265235	NOTEST	0	0	0	0	1	1	no	NOTEST	0	0	0	0	1	1	no
XLOC_007938	RP11-45P22.2	chr10:105685382-105685865	NOTEST	0	0	0	0	1	1	no	NOTEST	0	0	0	0	1	1	no
XLOC_007939	RP11-56I23.1	chr10:105808774-105819197	NOTEST	0	0	0	0	1	1	no	NOTEST	0	0	0	0	1	1	no
XLOC_007940	SORCS1	chr10:106573662-107164821	OK	1.32583	0.936969	-0.500828	-0.740356	0.0884	0.289505	no	OK	1.66209	1.97755	0.250715	0.580098	0.2513	0.549419	no
XLOC_007941	LINC01435	chr10:107757832-108111602	NOTEST	0	0	0	0	1	1	no	NOTEST	0	0.0168419	inf	0	1	1	no
XLOC_007942	RP11-163F15.1	chr10:108547974-108561815	NOTEST	0	0	0	0	1	1	no	NOTEST	0	0	0	0	1	1	no
XLOC_007943	AL356476.1	chr10:108703828-108703930	NOTEST	0	0	0	0	1	1	no	NOTEST	0	0	0	0	1	1	no
XLOC_007944	RN7SKP278	chr10:108940968-108941310	NOTEST	0	0	0	0	1	1	no	NOTEST	0	0	0	0	1	1	no
XLOC_007945	RNU5B-6P	chr10:109184933-109185001	NOTEST	0	0	0	0	1	1	no	NOTEST	0	0	0	0	1	1	no
XLOC_007946	XPNPEP1	chr10:109864765-109923553	OK	15.229	20.4145	0.422779	1.30832	0.01615	0.0877588	no	OK	16.4101	29.16	0.829404	2.39187	5.00E-05	0.000727011	yes
XLOC_007947	RP11-451M19.3	chr10:109941270-109953891	NOTEST	0	0	0	0	1	1	no	NOTEST	0	0.0132331	inf	0	1	1	no
XLOC_007948	SNRPGP12	chr10:110139213-110139426	NOTEST	0	0	0	0	1	1	no	NOTEST	0	0	0	0	1	1	no
XLOC_007949	RP11-549L6.3	chr10:110207604-110288772	NOTEST	0	0.0547107	inf	0	1	1	no	NOTEST	0.107566	0.120043	0.158323	0	1	1	no
XLOC_007950	SMNDC1	chr10:110288898-110304951	OK	2.07957	2.7298	0.392507	0.941584	0.09085	0.294541	no	OK	1.70113	2.16182	0.345753	0.913807	0.09525	0.303517	no
XLOC_007951	RP11-525A16.4	chr10:110428839-110497747	NOTEST	0	0.427434	inf	0	1	1	no	NOTEST	0.144821	0.326251	1.17171	0	1	1	no
XLOC_007952	RPL7P35	chr10:110550114-110550854	NOTEST	0	0	0	0	1	1	no	NOTEST	0	0	0	0	1	1	no
XLOC_007953	Y_RNA	chr10:110642677-110642785	NOTEST	0	0	0	0	1	1	no	NOTEST	0	0	0	0	1	1	no
XLOC_007954	PDCD4-AS1	chr10:110869246-110919274	OK	3.23337	1.60948	-1.00644	-2.07232	0.0001	0.00135365	yes	OK	1.68761	1.2076	-0.482842	-0.358727	0.56	0.84766	no
XLOC_007955	BBIP1	chr10:110869246-110919274	OK	11.8418	11.5136	-0.040552	-0.0938893	0.8653	0.970715	no	OK	9.97941	9.51314	-0.0690327	-0.15971	0.75825	0.944856	no
XLOC_007956	SHOC2	chr10:110919546-111013699	OK	1.36857	1.42077	0.0540045	0.105496	0.85065	0.968188	no	NOTEST	0	0	0	0	1	1	no
XLOC_007957	RPL13AP6	chr10:110919546-111013699	OK	0.893931	1.01555	0.18403	0.12395	0.8105	0.959418	no	OK	0.916255	1.12674	0.298339	0.191178	0.7423	0.939364	no
XLOC_007958	-	chr10:111013790-111026483	OK	0.558921	0.551524	-0.0192213	-0.0836176	0.8821	0.973591	no	OK	0.43618	0.482282	0.144954	0.603488	0.30265	0.614551	no
XLOC_007959	RP11-381K7.1	chr10:111349938-111352103	NOTEST	0	0	0	0	1	1	no	NOTEST	0	0	0	0	1	1	no
XLOC_007960	RP11-309P22.1	chr10:111498190-111498941	NOTEST	0	0	0	0	1	1	no	NOTEST	0	0	0	0	1	1	no
XLOC_007961	GPAM	chr10:112149863-112215377	OK	2.6636	3.22257	0.274836	0.873574	0.06255	0.229132	no	OK	2.67193	3.24202	0.279011	1.01547	0.0466	0.187926	no
XLOC_007962	GUCY2GP	chr10:112308180-112356574	NOTEST	0	0	0	0	1	1	no	NOTEST	0	0	0	0	1	1	no
XLOC_007963	RP11-324O2.3	chr10:112374017-112428380	NOTEST	0	0	0	0	1	1	no	NOTEST	0	0	0	0	1	1	no
XLOC_007964	RP11-324O2.6	chr10:112374017-112428380	NOTEST	0	0	0	0	1	1	no	NOTEST	0	0	0	0	1	1	no
XLOC_007965	ZDHHC6	chr10:112430299-112446914	OK	9.52979	13.4151	0.493337	2.20904	0.00015	0.00192961	yes	OK	10.3738	15.6036	0.588937	2.67207	5.00E-05	0.000727011	yes
XLOC_007966	RP11-214N15.5	chr10:112446997-112906111	OK	0.281052	0.689436	1.29458	0.421519	0.31625	0.630453	no	NOTEST	0	0.441094	inf	0	1	1	no
XLOC_007967	RP11-25C19.3	chr10:112446997-112906111	OK	0.620432	0.771233	0.313892	0.292296	0.57615	0.858353	no	NOTEST	0	0.259182	inf	0	1	1	no
XLOC_007968	VTI1A	chr10:112446997-112906111	OK	0.622195	0.476896	-0.383693	-0.250637	0.66595	0.907001	no	OK	0.495236	0.598091	0.272248	0.16584	0.7846	0.95238	no
XLOC_007969	VTI1A	chr10:112446997-112906111	OK	0.743846	0.176979	-2.07142	-0.72262	0.29885	0.609567	no	OK	0.687723	0.600519	-0.195618	-0.0786325	0.9159	0.978884	no
XLOC_007970	RP11-57H14.2	chr10:112950244-113171001	OK	0.907774	1.32275	0.543137	0.595107	0.31335	0.627234	no	OK	0.759784	0.941482	0.309344	0.242369	0.68775	0.918366	no
XLOC_007971	NRAP	chr10:113550836-113664127	NOTEST	0.00453898	0.0107591	1.24511	0	1	1	no	NOTEST	0.0193344	0.00570675	-1.76043	0	1	1	no
XLOC_007972	RP11-211N11.5	chr10:113679161-113730907	NOTEST	0.186332	0.16208	-0.201162	0	1	1	no	NOTEST	0.159384	0.122292	-0.382178	0	1	1	no
XLOC_007973	DCLRE1A	chr10:113834724-113854383	OK	3.06569	2.96738	-0.0470218	-0.202421	0.7168	0.930546	no	OK	4.13777	4.67494	0.176093	0.549843	0.32565	0.640715	no
XLOC_007974	CCDC186,MIR2110	chr10:114120860-114174304	OK	6.79842	5.45032	-0.318859	-0.905282	0.07245	0.25312	no	OK	6.46151	5.50591	-0.23089	-0.685054	0.15655	0.409702	no
XLOC_007975	Hammerhead_HH10	chr10:114120860-114174304	NOTEST	0	0	0	0	1	1	no	NOTEST	0	0	0	0	1	1	no
XLOC_007976	CTB-1144G6.6	chr10:114239329-114291584	NOTEST	0	0.04415	inf	0	1	1	no	NOTEST	0	0	0	0	1	1	no
XLOC_007977	AFAP1L2	chr10:114294823-114404756	OK	2.71605	1.12694	-1.26909	-3.75794	5.00E-05	0.000727011	yes	OK	2.38844	1.36631	-0.805787	-2.33264	0.0001	0.00135365	yes
XLOC_007978	RN7SL384P	chr10:114423769-114424067	NOTEST	0	0	0	0	1	1	no	NOTEST	0	0	0	0	1	1	no
XLOC_007979	RP11-317F20.3	chr10:114424444-114427398	NOTEST	0.0114362	0	#NAME?	0	1	1	no	NOTEST	0.00629362	0	#NAME?	0	1	1	no
XLOC_007980	ABLIM1	chr10:114431109-114779903	OK	5.4685	5.34608	-0.0326627	-0.0990787	0.8347	0.965389	no	OK	5.83772	6.15808	0.0770743	0.226662	0.63645	0.892972	no
XLOC_007981	RP11-317F20.2	chr10:114431109-114779903	NOTEST	0	0	0	0	1	1	no	NOTEST	0.177554	0.0601684	-1.56118	0	1	1	no
XLOC_007982	AL354873.1	chr10:114431109-114779903	NOTEST	0	0	0	0	1	1	no	NOTEST	0	0	0	0	1	1	no
XLOC_007983	PPIAP19	chr10:114431109-114779903	NOTEST	0	0.0418178	inf	0	1	1	no	NOTEST	0.0514675	0	#NAME?	0	1	1	no
XLOC_007984	RNU6-1121P	chr10:114938192-114977676	NOTEST	0	0	0	0	1	1	no	NOTEST	0	0	0	0	1	1	no
XLOC_007985	RP11-169K19.1	chr10:115093364-115948992	NOTEST	0.101767	0	#NAME?	0	1	1	no	NOTEST	0.114135	0	#NAME?	0	1	1	no
XLOC_007986	GFRA1	chr10:116056924-116274355	OK	240.188	213.745	-0.168277	-0.710026	0.2116	0.495879	no	OK	284.854	247.563	-0.202425	-0.862908	0.1341	0.370562	no
XLOC_007987	HMGB3P8	chr10:116427866-116477957	NOTEST	0	0	0	0	1	1	no	NOTEST	0	0	0	0	1	1	no
XLOC_007988	PNLIPRP1	chr10:116590384-116609453	NOTEST	0.328423	0.274356	-0.259505	0	1	1	no	NOTEST	0.0126867	0.00992451	-0.354245	0	1	1	no
XLOC_007989	C10orf82	chr10:116663695-116742574	OK	0.662613	0.304404	-1.12218	-1.1946	0.0215	0.108906	no	OK	0.76147	0.450397	-0.757592	-1.01886	0.0541	0.207519	no
XLOC_007990	HSPA12A	chr10:116663695-116742574	OK	0.922303	2.12172	1.20192	2.60881	5.00E-05	0.000727011	yes	OK	0.991229	1.74765	0.818123	1.89095	0.0005	0.00539218	yes
XLOC_007991	RP11-539I5.1	chr10:116825939-117126586	OK	0.83393	0.678183	-0.298252	-0.245377	0.56555	0.851378	no	OK	0.858836	1.88736	1.13591	1.14912	0.0279	0.131541	no
XLOC_007992	KIAA1598	chr10:116825939-117126586	OK	10.1714	9.61179	-0.0816362	-0.261881	0.6165	0.882121	no	OK	9.70883	11.2839	0.216899	0.748962	0.1279	0.359298	no
XLOC_007993	ENO4	chr10:116825939-117126586	OK	3.8513	4.43394	0.203243	0.468418	0.41625	0.733571	no	OK	2.93639	3.71209	0.338186	0.705631	0.21915	0.50662	no
XLOC_007994	ENO4	chr10:116825939-117126586	OK	4.87417	4.88842	0.0042112	0.00196921	0.9507	0.984902	no	OK	5.50368	4.20915	-0.386867	-0.178188	0.66775	0.907922	no
XLOC_007995	ENO4	chr10:116825939-117126586	OK	3.6048	3.5115	-0.0378329	-0.0265482	0.963	0.987078	no	OK	2.93056	3.72079	0.34443	0.240981	0.68145	0.915125	no
XLOC_007996	ENO4	chr10:116825939-117126586	OK	3.93145	4.01282	0.0295569	0.0219422	0.96715	0.988163	no	OK	2.24237	3.31614	0.564475	0.354468	0.54725	0.838909	no
XLOC_007997	ENO4	chr10:116825939-117126586	OK	3.21062	3.48207	0.117096	0.0697636	0.90725	0.977518	no	OK	2.91922	2.98277	0.0310699	0.0160471	0.9791	0.990869	no
XLOC_007998	ENO4	chr10:116825939-117126586	OK	3.69552	3.77194	0.0295311	0.029513	0.9625	0.986952	no	OK	2.71377	3.64167	0.424305	0.410427	0.4735	0.783586	no
XLOC_007999	ENO4	chr10:116825939-117126586	OK	3.95114	4.11319	0.0579874	0.0682936	0.905	0.977289	no	OK	2.74962	3.69953	0.428111	0.478087	0.4016	0.72017	no
XLOC_008000	ENO4	chr10:116825939-117126586	OK	3.98594	5.05549	0.342932	0.127119	0.85425	0.968979	no	OK	4.97053	4.96861	-0.000557705	-0.000224385	0.97195	0.989005	no
XLOC_008001	RP11-5G18.2	chr10:116825939-117126586	NOTEST	0	0.783024	inf	0	1	1	no	NOTEST	0	0.544515	inf	0	1	1	no
XLOC_008002	VAX1	chr10:117128520-117138301	NOTEST	0.0032693	0	#NAME?	0	1	1	no	NOTEST	0.0172714	0	#NAME?	0	1	1	no
XLOC_008003	MIR3663HG	chr10:117158655-117169059	NOTEST	0	0	0	0	1	1	no	NOTEST	0	0	0	0	1	1	no
XLOC_008004	MIR3663	chr10:117158655-117169059	NOTEST	0	0	0	0	1	1	no	NOTEST	0	0	0	0	1	1	no
XLOC_008005	RP11-501J20.3	chr10:117196167-117196654	NOTEST	0	0	0	0	1	1	no	NOTEST	0	0	0	0	1	1	no
XLOC_008006	RP11-501J20.5	chr10:117239599-117375993	NOTEST	0.0607661	0.0206478	-1.55728	0	1	1	no	NOTEST	0	0.0272755	inf	0	1	1	no
XLOC_008007	RP11-129M16.4	chr10:117239599-117375993	NOTEST	0.0483515	0.0724983	0.584387	0	1	1	no	NOTEST	0.0850529	0.188375	1.14718	0	1	1	no
XLOC_008008	PDZD8	chr10:117239599-117375993	OK	5.17352	5.85236	0.177872	0.605711	0.2601	0.560459	no	OK	6.69836	7.42781	0.149128	0.474137	0.3805	0.699455	no
XLOC_008009	EMX2OS	chr10:117425193-117549546	NOTEST	0.00203211	0	#NAME?	0	1	1	no	NOTEST	0	0	0	0	1	1	no
XLOC_008010	CTA-109P11.1	chr10:117562083-117572457	NOTEST	0	0	0	0	1	1	no	NOTEST	0	0	0	0	1	1	no
XLOC_008011	-	chr10:117677083-117686325	NOTEST	0.0969525	0.410937	2.08357	0	1	1	no	OK	0.0861427	1.12246	3.7038	2.13182	0.22185	0.510341	no
XLOC_008012	RP11-355F22.1	chr10:117825902-117830518	NOTEST	0	0	0	0	1	1	no	NOTEST	0	0	0	0	1	1	no
XLOC_008013	RAB11FIP2	chr10:118004915-118210153	OK	1.75256	2.34046	0.417326	0.667034	0.177	0.443761	no	OK	1.19781	1.72335	0.524818	1.12899	0.01605	0.0873388	no
XLOC_008014	FAM204A	chr10:118293912-118342328	OK	18.3022	21.8598	0.256262	0.986367	0.0765	0.26289	no	OK	18.4786	21.8867	0.244199	0.978963	0.085	0.281944	no
XLOC_008015	PRLHR	chr10:118589988-118595699	NOTEST	0	0.00286432	inf	0	1	1	no	NOTEST	0	0.00270753	inf	0	1	1	no
XLOC_008016	AL356865.1	chr10:118630922-118631042	NOTEST	0	0	0	0	1	1	no	NOTEST	0	0	0	0	1	1	no
