## Supplemental Table 1. IGF RNAseq raw for "A negative feedback loop between Insulin-like Growth Factor signaling and the lncRNA SNHG7 tightly regulates transcript levels and proliferation" (part 2 of 3)

gene_id	gene	locus	status	Ctl_3hr_expression	IGF_3hr_expression	log2(fold_change)	test_stat	p_value	q_value	significant	status	Ctl_8hr_expression	IGF_8hr_expression	log2(fold_change)	test_stat	p_value	q_value	significant
XLOC_008017	CACUL1	chr10:118674166-118755562	OK	21.9093	20.743	-0.0789221	-0.246553	0.61235	0.879515	no	OK	24.5745	20.3215	-0.27416	-0.839109	0.09035	0.293558	no
XLOC_008018	RP11-427L15.2	chr10:118674166-118755562	OK	0.715632	0.876109	0.291893	0.129156	0.8635	0.970679	no	OK	0.782355	0.597459	-0.388983	-0.158967	0.65505	0.902238	no
XLOC_008019	RP11-215A21.2	chr10:118872053-118872602	NOTEST	0	0	0	0	1	1	no	NOTEST	0.0400862	0.0316778	-0.339632	0	1	1	no
XLOC_008020	LDHAP5	chr10:118932673-118933295	NOTEST	0	0	0	0	1	1	no	NOTEST	0	0	0	0	1	1	no
XLOC_008021	RP11-498J9.2	chr10:119003535-119003884	NOTEST	0	0	0	0	1	1	no	NOTEST	0	0	0	0	1	1	no
XLOC_008022	EIF3A	chr10:119029715-119080823	OK	27.8945	31.0078	0.152655	0.802809	0.1601	0.415708	no	OK	27.5171	35.0455	0.348904	1.88269	0.00065	0.00670276	yes
XLOC_008023	SNORA19	chr10:119029715-119080823	NOTEST	0	0	0	0	1	1	no	NOTEST	0	0	0	0	1	1	no
XLOC_008024	SNORA19	chr10:119029715-119080823	NOTEST	0	0	0	0	1	1	no	NOTEST	0	0	0	0	1	1	no
XLOC_008025	SFXN4	chr10:119140741-119165716	OK	7.44742	9.53257	0.356125	1.39075	0.01145	0.0674726	no	OK	8.59804	12.944	0.590208	2.38149	5.00E-05	0.000727011	yes
XLOC_008026	PRDX3	chr10:119167702-119178833	OK	63.7937	72.5157	0.184879	1.04246	0.06725	0.240414	no	OK	62.7433	72.4397	0.207319	1.15915	0.0408	0.172044	no
XLOC_008027	RP11-79M19.2	chr10:119207588-119459742	NOTEST	0	0.0240428	inf	0	1	1	no	NOTEST	0.0274689	0	#NAME?	0	1	1	no
XLOC_008028	RGS10	chr10:119499827-119542708	OK	13.2371	12.8422	-0.0436965	-0.196285	0.71735	0.930632	no	OK	11.9638	13.0514	0.125533	0.55949	0.30895	0.621959	no
XLOC_008029	RP11-179H18.8	chr10:119562100-119562530	NOTEST	0.0592513	0	#NAME?	0	1	1	no	NOTEST	0.0598551	0	#NAME?	0	1	1	no
XLOC_008030	TIAL1	chr10:119571607-119597029	OK	21.9519	24.9736	0.18606	0.679223	0.2281	0.519184	no	OK	21.8225	32.8584	0.590447	2.15183	0.00045	0.00493262	yes
XLOC_008031	TXNP1	chr10:119683126-119683823	NOTEST	0	0	0	0	1	1	no	NOTEST	0	0	0	0	1	1	no
XLOC_008032	PHACTR2P1	chr10:119726043-119829392	NOTEST	0.213092	0.283493	0.411838	0	1	1	no	NOTEST	0.175633	0.251698	0.519132	0	1	1	no
XLOC_008033	MCMBP	chr10:119829403-119892556	OK	18.9095	24.1933	0.355497	1.92213	0.0007	0.00712569	yes	OK	18.8045	30.8424	0.713838	3.79172	5.00E-05	0.000727011	yes
XLOC_008034	NACAP2	chr10:119997085-119997709	NOTEST	0	0	0	0	1	1	no	NOTEST	0	0.0199585	inf	0	1	1	no
XLOC_008035	RP11-781P14.3	chr10:120069979-120070159	NOTEST	0	0	0	0	1	1	no	NOTEST	0	0	0	0	1	1	no
XLOC_008036	AL353664.1	chr10:120124131-120124226	NOTEST	0	0	0	0	1	1	no	NOTEST	0	0	0	0	1	1	no
XLOC_008037	RP11-572P18.1	chr10:120354700-120355183	NOTEST	0.269378	0.130647	-1.04396	0	1	1	no	NOTEST	0.0525071	0.111737	1.08953	0	1	1	no
XLOC_008038	AC073587.1	chr10:120456953-120589855	NOTEST	0	0	0	0	1	1	no	NOTEST	0	0	0	0	1	1	no
XLOC_008039	WDR11-AS1	chr10:120761811-120909524	NOTEST	0	0.0154225	inf	0	1	1	no	NOTEST	0	0	0	0	1	1	no
XLOC_008040	WDR11-AS1	chr10:120761811-120909524	NOTEST	0	0	0	0	1	1	no	NOTEST	0	0	0	0	1	1	no
XLOC_008041	RP11-95I16.4	chr10:120761811-120909524	OK	0.474667	0.398595	-0.251994	-0.0865489	0.88415	0.973906	no	NOTEST	0.30987	0.21627	-0.518833	0	1	1	no
XLOC_008042	RP11-95I16.2	chr10:120925546-120980700	NOTEST	0	0.0384526	inf	0	1	1	no	NOTEST	0	0.0151194	inf	0	1	1	no
XLOC_008043	RP11-95I16.6	chr10:120984965-120985596	NOTEST	0	0	0	0	1	1	no	NOTEST	0	0	0	0	1	1	no
XLOC_008044	RP11-159H3.1	chr10:121133089-121133723	NOTEST	0	0	0	0	1	1	no	NOTEST	0	0	0	0	1	1	no
XLOC_008045	FGFR2	chr10:121478333-121598458	OK	2.22229	1.44652	-0.619463	-1.40488	0.001	0.00959961	yes	OK	1.80847	0.997102	-0.858957	-1.45731	0.0002	0.00247301	yes
XLOC_008046	RP11-62L18.3	chr10:121615424-121615839	NOTEST	0	0	0	0	1	1	no	NOTEST	0	0	0	0	1	1	no
XLOC_008047	ATE1	chr10:121740240-121951965	OK	8.30356	9.6944	0.223421	0.759231	0.1435	0.387202	no	OK	8.94583	11.6355	0.379242	1.12775	0.04085	0.172192	no
XLOC_008048	ZNRD1-AS1_2	chr10:121740240-121951965	NOTEST	0	0	0	0	1	1	no	NOTEST	0	0	0	0	1	1	no
XLOC_008049	NSMCE4A	chr10:121956781-121975217	OK	14.1047	13.6175	-0.0507215	-0.192027	0.73385	0.936677	no	OK	14.1515	14.6206	0.0470514	0.182016	0.7463	0.940883	no
XLOC_008050	C10orf120	chr10:122697708-122699822	NOTEST	0	0	0	0	1	1	no	NOTEST	0	0	0	0	1	1	no
XLOC_008051	CUZD1,FAM24B	chr10:122832148-122898024	OK	3.37725	3.92136	0.215505	0.440748	0.42855	0.744425	no	OK	3.1539	3.61327	0.196167	0.341716	0.54195	0.834718	no
XLOC_008052	C10orf88	chr10:122930875-123008817	OK	2.50647	3.38717	0.434426	0.870017	0.0985	0.309881	no	OK	2.76242	3.74115	0.437551	0.982572	0.0688	0.244317	no
XLOC_008053	IKZF5	chr10:122930875-123008817	OK	2.50966	1.89117	-0.408216	-0.693612	0.1709	0.433929	no	OK	2.29738	2.13566	-0.105309	-0.165693	0.6956	0.921805	no
XLOC_008054	RP11-162A23.5	chr10:123170511-123178618	OK	0.502364	0.748042	0.574387	0.462546	0.2612	0.561952	no	OK	0.519809	0.587174	0.175809	0.227066	0.57815	0.859445	no
XLOC_008055	-	chr10:123188550-123193046	NOTEST	0.300664	0.309047	0.0396762	0	1	1	no	NOTEST	0.241643	0.345837	0.517219	0	1	1	no
XLOC_008056	-	chr10:123203723-123206451	OK	0.428774	0.946707	1.1427	2.99824	5.00E-05	0.000727011	yes	OK	0.460218	1.21864	1.40488	3.99843	5.00E-05	0.000727011	yes
XLOC_008057	RP11-338O1.3	chr10:123323421-123323586	NOTEST	0	0	0	0	1	1	no	NOTEST	0	0	0	0	1	1	no
XLOC_008058	RP11-338O1.2	chr10:123356449-123517708	NOTEST	0	0	0	0	1	1	no	NOTEST	0	0	0	0	1	1	no
XLOC_008059	CPXM2	chr10:123706206-123940267	NOTEST	0.0675547	0.0298068	-1.18041	0	1	1	no	NOTEST	0.0371832	0.0370509	-0.00514367	0	1	1	no
XLOC_008060	AC009987.1	chr10:123706206-123940267	NOTEST	0	0	0	0	1	1	no	NOTEST	0	0	0	0	1	1	no
XLOC_008061	AC068058.1	chr10:123706206-123940267	NOTEST	0	0	0	0	1	1	no	NOTEST	0	0	0	0	1	1	no
XLOC_008062	RP11-285A18.2	chr10:123706206-123940267	NOTEST	0	0	0	0	1	1	no	NOTEST	0	0	0	0	1	1	no
XLOC_008063	RP11-47G11.2	chr10:124003396-124005988	OK	0.574139	0.446925	-0.361366	-0.424171	0.37555	0.694268	no	OK	0.683831	0.412917	-0.727788	-0.899844	0.104	0.320119	no
XLOC_008064	CHST15	chr10:124006086-124093955	OK	20.1703	19.1851	-0.0722487	-0.200794	0.71725	0.930632	no	OK	24.5556	22.5848	-0.120699	-0.411961	0.4714	0.78164	no
XLOC_008065	OAT	chr10:124397302-124418976	OK	23.1935	26.4032	0.186993	0.979716	0.0734	0.255447	no	OK	22.8907	26.2491	0.197508	1.0152	0.06675	0.239247	no
XLOC_008066	RP13-238F13.5	chr10:124445238-124445775	NOTEST	0	0	0	0	1	1	no	NOTEST	0	0	0	0	1	1	no
XLOC_008067	NKX1-2	chr10:124447022-124450184	NOTEST	0	0.011083	inf	0	1	1	no	NOTEST	0	0	0	0	1	1	no
XLOC_008068	RPS10P18	chr10:124461833-124791876	NOTEST	0.213255	0.204543	-0.0601778	0	1	1	no	NOTEST	0.278109	0.16577	-0.746468	0	1	1	no
XLOC_008069	FAM53B,METTL10,RP11-12J10.3	chr10:124461833-124791876	OK	21.2921	21.4086	0.0078716	0.0208403	0.9662	0.987908	no	OK	19.2835	20.6754	0.100546	0.32828	0.5229	0.821435	no
XLOC_008070	Y_RNA	chr10:124801784-124836670	NOTEST	0	0	0	0	1	1	no	NOTEST	0	0	0	0	1	1	no
XLOC_008071	RP11-298J20.3	chr10:124916828-125161170	OK	0.522779	0.429756	-0.282684	-0.0791761	0.88895	0.97451	no	NOTEST	0.410667	0.318654	-0.365978	0	1	1	no
XLOC_008072	CTBP2	chr10:124916828-125161170	OK	28.8339	31.1959	0.11359	0.322165	0.5327	0.82806	no	OK	30.2981	37.8304	0.320321	0.862768	0.10785	0.326668	no
XLOC_008073	MIR4296	chr10:124916828-125161170	NOTEST	0	0	0	0	1	1	no	NOTEST	0	0	0	0	1	1	no
XLOC_008074	RPS27P18	chr10:125473685-125473932	NOTEST	0	0	0	0	1	1	no	NOTEST	0	0	0	0	1	1	no
XLOC_008075	TEX36	chr10:125574370-125683144	NOTEST	0	0	0	0	1	1	no	NOTEST	0	0	0	0	1	1	no
XLOC_008076	ALDOAP2	chr10:125574370-125683144	NOTEST	0	0.0263075	inf	0	1	1	no	NOTEST	0	0	0	0	1	1	no
XLOC_008077	FLJ37035	chr10:125683228-125764230	OK	1.47011	0.540294	-1.44411	-0.99162	0.0631	0.230475	no	OK	1.22236	0.351592	-1.7977	-0.970249	0.062	0.227782	no
XLOC_008078	RP11-383C5.5	chr10:125683228-125764230	OK	0.570506	0	#NAME?	#NAME?	0.23515	0.528555	no	NOTEST	0.367535	0.171286	-1.10148	0	1	1	no
XLOC_008079	EDRF1-AS1	chr10:125683228-125764230	OK	2.26835	2.06061	-0.138573	-0.132648	0.7815	0.95164	no	OK	1.37614	2.08334	0.598275	0.525364	0.2284	0.519559	no
XLOC_008080	MMP21	chr10:125766452-125775821	NOTEST	0.0360251	0.0245384	-0.553959	0	1	1	no	NOTEST	0.0484696	0.0400232	-0.276244	0	1	1	no
XLOC_008081	UROS	chr10:125784979-125823248	OK	20.9766	22.04	0.0713437	0.349158	0.5371	0.831152	no	OK	22.5413	28.2912	0.327783	1.65881	0.00285	0.022548	yes
XLOC_008082	DHX32	chr10:125823545-126009592	OK	13.3237	16.4975	0.308256	1.01332	0.07555	0.260692	no	OK	12.9954	20.3882	0.649728	2.27124	0.0001	0.00135365	yes
XLOC_008083	RNU2-42P	chr10:125823545-126009592	NOTEST	0	0	0	0	1	1	no	NOTEST	0	0	0	0	1	1	no
XLOC_008084	GNG10P1	chr10:125823545-126009592	NOTEST	0	0	0	0	1	1	no	NOTEST	0	0	0	0	1	1	no
XLOC_008085	FANK1-AS1	chr10:125823545-126009592	NOTEST	0.0503868	0	#NAME?	0	1	1	no	NOTEST	0	0	0	0	1	1	no
XLOC_008086	ADAM12	chr10:126012291-126388455	NOTEST	0.183324	0.145071	-0.337636	0	1	1	no	NOTEST	0.267634	0.137495	-0.960879	0	1	1	no
XLOC_008087	RNA5SP328	chr10:126012291-126388455	NOTEST	0	0	0	0	1	1	no	NOTEST	0	0	0	0	1	1	no
XLOC_008088	AL589787.1	chr10:126012291-126388455	NOTEST	0	0	0	0	1	1	no	NOTEST	0	0	0	0	1	1	no
XLOC_008089	LINC00601	chr10:126413868-126421879	NOTEST	0	0	0	0	1	1	no	NOTEST	0	0	0	0	1	1	no
XLOC_008090	C10orf90	chr10:126424996-126670446	NOTEST	0.0164619	0	#NAME?	0	1	1	no	NOTEST	0.0159559	0.0251416	0.655984	0	1	1	no
XLOC_008091	AL583860.1	chr10:126424996-126670446	NOTEST	0	0	0	0	1	1	no	NOTEST	0	0	0	0	1	1	no
XLOC_008092	SNORD60	chr10:126779701-126779774	NOTEST	0	0	0	0	1	1	no	NOTEST	0	0	0	0	1	1	no
XLOC_008093	RP11-223P11.2,RP11-223P11.3	chr10:126902053-127452517	OK	0.717445	0.787795	0.134952	0.0436368	0.87155	0.972096	no	OK	0.636849	0.980895	0.623147	0.200444	0.4402	0.75462	no
XLOC_008094	FAM196A	chr10:126902053-127452517	OK	0.498554	0.58244	0.22436	0.211333	0.70365	0.924995	no	OK	0.359497	0.464796	0.37062	0.25892	0.69565	0.921823	no
XLOC_008095	RP11-288A5.2	chr10:127734561-127736996	NOTEST	0	0	0	0	1	1	no	NOTEST	0	0	0	0	1	1	no
XLOC_008096	CLRN3	chr10:127877840-127892947	NOTEST	0.0497987	0.0187536	-1.40894	0	1	1	no	NOTEST	0.0179507	0.0301872	0.749896	0	1	1	no
XLOC_008097	RP11-4C20.3	chr10:127906810-128126385	NOTEST	0.0415697	0.193586	2.21937	0	1	1	no	NOTEST	0.218098	0.199689	-0.127223	0	1	1	no
XLOC_008098	MKI67	chr10:127906810-128126385	OK	10.5049	8.55572	-0.296098	-0.815283	0.06165	0.226857	no	OK	8.31698	9.14034	0.136188	0.485561	0.2648	0.566689	no
XLOC_008099	RP11-264E18.1	chr10:128316281-128320214	NOTEST	0	0	0	0	1	1	no	NOTEST	0	0	0	0	1	1	no
XLOC_008100	RP11-442O18.1	chr10:128958771-128960062	NOTEST	0	0	0	0	1	1	no	NOTEST	0	0	0	0	1	1	no
XLOC_008101	AL355537.1	chr10:129053002-129053052	NOTEST	0	0	0	0	1	1	no	NOTEST	0	0	0	0	1	1	no
XLOC_008102	RP11-109A6.2	chr10:129467183-129768007	NOTEST	0.161901	0.182983	0.1766	0	1	1	no	NOTEST	0.0727387	0.163261	1.16639	0	1	1	no
XLOC_008103	EBF3	chr10:129835282-129963841	NOTEST	0.0446931	0.0431496	-0.0507053	0	1	1	no	NOTEST	0.116547	0.00855929	-3.76728	0	1	1	no
XLOC_008104	MIR4297	chr10:129835282-129963841	NOTEST	0	0	0	0	1	1	no	NOTEST	0	0	0	0	1	1	no
XLOC_008105	LINC00959,RP11-500G10.5	chr10:130063846-130110817	OK	1.71256	1.41228	-0.278132	-0.454062	0.41145	0.729095	no	OK	1.69414	1.88102	0.150957	0.34689	0.51995	0.818997	no
XLOC_008106	PPIAP32	chr10:130131769-130132241	NOTEST	0	0	0	0	1	1	no	NOTEST	0	0	0	0	1	1	no
XLOC_008107	RP11-339B9.1	chr10:130282444-130286604	NOTEST	0.0735265	0.0373003	-0.979078	0	1	1	no	NOTEST	0.0446239	0.00772773	-2.5297	0	1	1	no
XLOC_008108	MIR378C	chr10:130962587-130962668	NOTEST	0	0	0	0	1	1	no	NOTEST	0	0	0	0	1	1	no
XLOC_008109	AL607076.1	chr10:130995305-130995387	NOTEST	0	0	0	0	1	1	no	NOTEST	0	0	0	0	1	1	no
XLOC_008110	TCERG1L	chr10:131092390-131311721	NOTEST	0	0	0	0	1	1	no	NOTEST	0	0	0	0	1	1	no
XLOC_008111	LINC01164	chr10:131772397-131790199	NOTEST	0.00331659	0.0157571	2.24823	0	1	1	no	NOTEST	0.00475784	0.0384159	3.01332	0	1	1	no
XLOC_008112	XX-FYM637E10_5.1	chr10:131831909-131833508	NOTEST	0	0	0	0	1	1	no	NOTEST	0	0	0	0	1	1	no
XLOC_008113	BNIP3	chr10:131966454-131982014	OK	19.2913	25.9282	0.426568	2.06901	0.00025	0.00298987	yes	OK	21.7808	61.9464	1.50796	8.39435	5.00E-05	0.000727011	yes
XLOC_008114	RP11-140A10.3	chr10:132104670-132205931	NOTEST	0.21346	0.311221	0.543976	0	1	1	no	NOTEST	0.153646	0.168303	0.131453	0	1	1	no
XLOC_008115	STK32C	chr10:132206006-132331859	OK	7.06346	8.52124	0.270689	0.984652	0.08255	0.276448	no	OK	6.89234	10.7266	0.638122	2.38003	5.00E-05	0.000727011	yes
XLOC_008116	RP11-432J24.3	chr10:132433732-132441484	NOTEST	0.157325	0.198095	0.332445	0	1	1	no	NOTEST	0.141873	0.0637184	-1.15482	0	1	1	no
XLOC_008117	RP11-432J24.5	chr10:132511625-132518191	NOTEST	0	0	0	0	1	1	no	NOTEST	0.0337198	0	#NAME?	0	1	1	no
XLOC_008118	LINC01165	chr10:132520826-132522449	NOTEST	0.0704546	0.0255267	-1.46469	0	1	1	no	NOTEST	0.0187316	0.0262637	0.487599	0	1	1	no
XLOC_008119	NKX6-2	chr10:132537819-132786052	OK	1.56286	1.66904	0.0948266	0.0929341	0.8716	0.972096	no	OK	1.71454	2.05364	0.260358	0.251445	0.66375	0.906203	no
XLOC_008120	CFAP46	chr10:132808391-132942823	NOTEST	0.096316	0.125268	0.379172	0	1	1	no	NOTEST	0.108043	0.0701762	-0.622552	0	1	1	no
XLOC_008121	LINC01166	chr10:132943966-132965289	NOTEST	0.231941	0.201613	-0.202168	0	1	1	no	NOTEST	0.160532	0.0638875	-1.32926	0	1	1	no
XLOC_008122	LINC01167	chr10:132943966-132965289	OK	0.827873	0.677247	-0.289728	-0.837625	0.10025	0.313397	no	OK	1.20815	0.752414	-0.6832	-0.973236	0.06645	0.238482	no
XLOC_008123	GPR123-AS1	chr10:133070928-133131675	NOTEST	0.00436294	0	#NAME?	0	1	1	no	NOTEST	0	0	0	0	1	1	no
XLOC_008124	RPL5P28	chr10:133144611-133145304	NOTEST	0	0	0	0	1	1	no	NOTEST	0	0	0	0	1	1	no
XLOC_008125	MIR202,MIR202HG	chr10:133246477-133247891	NOTEST	0	0	0	0	1	1	no	NOTEST	0	0	0	0	1	1	no
XLOC_008126	RP13-49I15.6	chr10:133257143-133257551	NOTEST	0.0585635	0	#NAME?	0	1	1	no	NOTEST	0.0739106	0.301234	2.02703	0	1	1	no
XLOC_008127	ADAM8	chr10:133262176-133278354	OK	2.85513	2.93309	0.038863	0.0898664	0.86665	0.970922	no	OK	2.86006	2.6493	-0.110431	-0.269436	0.60805	0.876893	no
XLOC_008128	TUBGCP2	chr10:133278629-133352683	OK	20.165	23.9836	0.250195	0.955658	0.08435	0.280381	no	OK	24.6243	28.7522	0.22359	0.712057	0.2059	0.487328	no
XLOC_008129	RP11-122K13.12	chr10:133278629-133352683	OK	1.99133	1.78233	-0.159967	-0.079502	0.8921	0.975093	no	OK	2.76608	2.15825	-0.357984	-0.175141	0.79495	0.955455	no
XLOC_008130	RP11-122K13.14	chr10:133278629-133352683	NOTEST	0.0184087	0.0225103	0.290195	0	1	1	no	NOTEST	0	0	0	0	1	1	no
XLOC_008131	CALY	chr10:133278629-133352683	NOTEST	0.299355	0.1787	-0.744318	0	1	1	no	NOTEST	0.196327	0.139744	-0.490472	0	1	1	no
XLOC_008132	BANF1P2	chr10:133278629-133352683	NOTEST	0.132098	0.215552	0.706427	0	1	1	no	NOTEST	0	0	0	0	1	1	no
XLOC_008133	RP11-122K13.7	chr10:133278629-133352683	NOTEST	0	0	0	0	1	1	no	NOTEST	0	0	0	0	1	1	no
XLOC_008134	FUOM	chr10:133354431-133358031	OK	3.63388	4.1604	0.195213	0.590074	0.26575	0.567927	no	OK	4.07994	4.59765	0.172348	0.546858	0.3078	0.62055	no
XLOC_008135	ECHS1	chr10:133362479-133373689	OK	72.6412	80.7469	0.152619	0.872293	0.12905	0.361416	no	OK	86.3442	107.978	0.322565	1.84463	0.001	0.00959961	yes
XLOC_008136	MIR3944	chr10:133362479-133373689	NOTEST	0	0	0	0	1	1	no	NOTEST	0	0	0	0	1	1	no
XLOC_008137	RP11-122K13.15	chr10:133374735-133374869	NOTEST	0	0	0	0	1	1	no	NOTEST	0	0	0	0	1	1	no
XLOC_008138	SPRN	chr10:133379233-133424572	OK	1.85505	1.85272	-0.00181524	-0.0043636	0.9936	0.996695	no	OK	1.85707	2.2382	0.269314	0.684226	0.232	0.524299	no
XLOC_008139	OR6L2P	chr10:133429073-133431318	NOTEST	0.338132	0.362726	0.101295	0	1	1	no	NOTEST	0.250346	0.208882	-0.261238	0	1	1	no
XLOC_008140	AL161645.1	chr10:133453927-133569835	NOTEST	0	0	0	0	1	1	no	NOTEST	0	0	0	0	1	1	no
XLOC_008141	RP11-108K14.12	chr10:133453927-133569835	NOTEST	0.0276098	0.0128812	-1.09992	0	1	1	no	NOTEST	0.0173315	0.0174021	0.00586574	0	1	1	no
XLOC_008142	SYCE1	chr10:133453927-133569835	NOTEST	0.342406	0.233287	-0.553605	0	1	1	no	NOTEST	0.327306	0.273364	-0.259819	0	1	1	no
XLOC_008143	OR6L1P	chr10:133575121-133576031	NOTEST	0.0356999	0.0583792	0.709535	0	1	1	no	NOTEST	0.0663985	0.0152742	-2.12006	0	1	1	no
XLOC_008144	FRG2B	chr10:133623894-133626795	NOTEST	0	0.0151936	inf	0	1	1	no	NOTEST	0.0352359	0	#NAME?	0	1	1	no
XLOC_008145	RARRES2P2	chr10:133637407-133637892	NOTEST	0	0	0	0	1	1	no	NOTEST	0	0	0	0	1	1	no
XLOC_008146	CLUHP5	chr10:133657234-133660635	NOTEST	0	0	0	0	1	1	no	NOTEST	0	0	0	0	1	1	no
XLOC_008147	AL845259.1	chr10:133657234-133660635	NOTEST	0	0	0	0	1	1	no	NOTEST	0	0	0	0	1	1	no
XLOC_008148	-	chr10:46891-74244	NOTEST	0.389413	0.167343	-1.21849	0	1	1	no	NOTEST	0	0.0433024	inf	0	1	1	no
XLOC_008149	-	chr10:46891-74244	NOTEST	0.394006	0.283285	-0.475963	0	1	1	no	NOTEST	0	0.0152182	inf	0	1	1	no
XLOC_008150	-	chr10:46891-74244	OK	0.468001	0.206152	-1.1828	-1.50525	0.02335	0.115623	no	NOTEST	0.113254	0.085339	-0.408282	0	1	1	no
XLOC_008151	-	chr10:75115-76776	OK	0.535742	0.563614	0.073169	0.149902	0.79445	0.955307	no	OK	0.616723	0.678991	0.138771	0.309355	0.5922	0.867745	no
XLOC_008152	-	chr10:130026-132010	NOTEST	0.352734	0.235986	-0.57988	0	1	1	no	NOTEST	0.342513	0.117369	-1.5451	0	1	1	no
XLOC_008153	-	chr10:132349-134059	OK	0.328608	0.546698	0.734376	1.34396	0.0256	0.123501	no	NOTEST	0.350654	0.230246	-0.606873	0	1	1	no
XLOC_008154	-	chr10:788491-796295	OK	0.522678	0.244905	-1.0937	-3.71913	5.00E-05	0.000727011	yes	NOTEST	0.432169	0.288491	-0.583068	0	1	1	no
XLOC_008155	-	chr10:796644-798706	OK	0.472584	0.198666	-1.25022	-1.96566	0.00415	0.0305526	yes	NOTEST	0.223285	0.155498	-0.521995	0	1	1	no
XLOC_008156	-	chr10:3467645-3468888	NOTEST	0.18482	0.228134	0.303758	0	1	1	no	OK	0.23812	0.503874	1.08137	1.46744	0.0346	0.153474	no
XLOC_008157	-	chr10:3785558-3786355	NOTEST	0.403931	0.344595	-0.229208	0	1	1	no	OK	0.569814	0.639656	0.166807	0.223103	0.68885	0.918876	no
XLOC_008158	-	chr10:4732051-4733972	NOTEST	0.14273	0.365307	1.35582	0	1	1	no	NOTEST	0.250835	0.421892	0.750136	0	1	1	no
XLOC_008159	-	chr10:4858414-4861003	NOTEST	0.319303	0.375939	0.235573	0	1	1	no	NOTEST	0.302334	0.238076	-0.344722	0	1	1	no
XLOC_008160	-	chr10:4865851-4867355	NOTEST	0.10799	0.234102	1.11623	0	1	1	no	NOTEST	0.142436	0.0398805	-1.83656	0	1	1	no
XLOC_008161	-	chr10:4871900-5135226	NOTEST	0.273472	0.291378	0.0914976	0	1	1	no	NOTEST	0.214459	0.164088	-0.386235	0	1	1	no
XLOC_008162	-	chr10:4871900-5135226	OK	0.495926	0.206367	-1.26491	-0.387588	0.6294	0.888781	no	NOTEST	0.128019	0.227586	0.830054	0	1	1	no
XLOC_008163	-	chr10:5412550-5497385	OK	0.546922	0.499009	-0.132268	-0.0268999	0.9352	0.982474	no	OK	0.541978	0.571516	0.0765585	0.014797	0.9618	0.986787	no
XLOC_008164	-	chr10:5853353-5853789	OK	12.2131	38.9455	1.67303	7.01103	5.00E-05	0.000727011	yes	OK	15.8973	51.0766	1.68388	7.58598	5.00E-05	0.000727011	yes
XLOC_008165	-	chr10:6343244-6344232	NOTEST	0.192891	0.189308	-0.0270531	0	1	1	no	NOTEST	0.167707	0.0492639	-1.76734	0	1	1	no
XLOC_008166	-	chr10:7810556-7811426	NOTEST	0.325937	0.143698	-1.18156	0	1	1	no	NOTEST	0.215586	0.220676	0.0336687	0	1	1	no
XLOC_008167	-	chr10:7815626-7817840	NOTEST	0.198841	0.263761	0.407614	0	1	1	no	NOTEST	0.264111	0.341384	0.370248	0	1	1	no
XLOC_008168	-	chr10:8041445-8044561	NOTEST	0.383658	0.253086	-0.600193	0	1	1	no	OK	0.443934	0.233622	-0.926169	-1.99521	0.00175	0.0151986	yes
XLOC_008169	-	chr10:8080905-8082424	NOTEST	0.17946	0.26322	0.552605	0	1	1	no	NOTEST	0.164796	0.156159	-0.0776595	0	1	1	no
XLOC_008170	-	chr10:8084923-8086907	OK	0.438304	0.284834	-0.62181	-1.13739	0.05645	0.213671	no	NOTEST	0.41272	0.298769	-0.466136	0	1	1	no
XLOC_008171	-	chr10:8102289-8103255	OK	0.472929	0.298937	-0.661779	-0.733985	0.2182	0.505427	no	OK	0.534035	0.366989	-0.541197	-0.709392	0.2512	0.549305	no
XLOC_008172	-	chr10:8856687-8858517	NOTEST	0.216992	0.155479	-0.480918	0	1	1	no	NOTEST	0.132801	0.0731653	-0.860038	0	1	1	no
XLOC_008173	-	chr10:8862040-9036189	NOTEST	0.268028	0.108558	-1.30392	0	1	1	no	NOTEST	0.277825	0.130355	-1.09173	0	1	1	no
XLOC_008174	-	chr10:8862040-9036189	NOTEST	0.291364	0.124889	-1.22218	0	1	1	no	NOTEST	0.164484	0.0978209	-0.74973	0	1	1	no
XLOC_008175	-	chr10:8862040-9036189	OK	0.460397	0.168902	-1.4467	-0.463486	0.5924	0.867928	no	NOTEST	0.293855	0.190479	-0.625469	0	1	1	no
XLOC_008176	-	chr10:8862040-9036189	NOTEST	0.288253	0.154303	-0.901568	0	1	1	no	NOTEST	0.138808	0.144458	0.0575603	0	1	1	no
XLOC_008177	-	chr10:8862040-9036189	NOTEST	0.351995	0.123442	-1.51172	0	1	1	no	NOTEST	0.185595	0.127985	-0.536184	0	1	1	no
XLOC_008178	-	chr10:8862040-9036189	NOTEST	0.260861	0.130409	-1.00023	0	1	1	no	NOTEST	0.208115	0.124334	-0.743158	0	1	1	no
XLOC_008179	-	chr10:8862040-9036189	NOTEST	0.149268	0.158123	0.0831416	0	1	1	no	NOTEST	0.21276	0.201786	-0.0763985	0	1	1	no
XLOC_008180	-	chr10:8862040-9036189	NOTEST	0.31376	0.116881	-1.42462	0	1	1	no	NOTEST	0.35548	0.26957	-0.399107	0	1	1	no
XLOC_008181	-	chr10:8862040-9036189	NOTEST	0.309263	0.249059	-0.312347	0	1	1	no	NOTEST	0.162634	0.188389	0.212092	0	1	1	no
XLOC_008182	-	chr10:9036685-9039811	NOTEST	0.349834	0.326137	-0.101193	0	1	1	no	NOTEST	0.339033	0.414826	0.29108	0	1	1	no
XLOC_008183	-	chr10:9177451-9178689	NOTEST	0.386855	0.275585	-0.489296	0	1	1	no	OK	0.664601	0.318265	-1.06226	-1.64	0.01645	0.0889395	no
XLOC_008184	-	chr10:9184106-9188140	OK	0.426091	0.555393	0.382349	1.14426	0.0484	0.192964	no	OK	0.512483	0.900009	0.812435	2.76735	5.00E-05	0.000727011	yes
XLOC_008185	-	chr10:9188376-9189917	OK	0.771788	0.675774	-0.191665	-0.430278	0.4517	0.764858	no	OK	0.845301	1.11597	0.400764	1.03369	0.07345	0.255593	no
XLOC_008186	-	chr10:9208575-9209572	NOTEST	0.252103	0.40897	0.69798	0	1	1	no	OK	0.303998	0.544832	0.841749	1.06542	0.09515	0.303335	no
XLOC_008187	-	chr10:12043413-12044256	OK	0.453347	0.499339	0.139404	0.172544	0.759	0.94502	no	OK	0.657252	0.348953	-0.913414	-1.05947	0.07695	0.2639	no
XLOC_008188	-	chr10:12896624-13159104	NOTEST	0.281534	0.158527	-0.828577	0	1	1	no	NOTEST	0.10704	0.0692823	-0.627587	0	1	1	no
XLOC_008189	-	chr10:12896624-13159104	NOTEST	0.241249	0.129353	-0.899204	0	1	1	no	NOTEST	0.14834	0.138848	-0.0954027	0	1	1	no
XLOC_008190	-	chr10:13302565-13303009	OK	0.278678	1.12812	2.01725	1.6446	0.11415	0.336989	no	OK	0.249091	0.6094	1.29072	0.896562	0.2354	0.528808	no
XLOC_008191	-	chr10:13348388-13349323	OK	0.950565	0.997404	0.0693925	0.136449	0.80455	0.95818	no	OK	0.88245	0.980074	0.151376	0.289092	0.6126	0.879665	no
XLOC_008192	-	chr10:13349736-13350909	NOTEST	0.325887	0.365417	0.165169	0	1	1	no	NOTEST	0.372313	0.420358	0.175104	0	1	1	no
XLOC_008193	-	chr10:17721501-17723036	NOTEST	0.292328	0.386976	0.404654	0	1	1	no	NOTEST	0.112361	0.0982409	-0.193742	0	1	1	no
XLOC_008194	-	chr10:19048770-20289856	NOTEST	0.31812	0.227746	-0.482143	0	1	1	no	NOTEST	0.322356	0.168347	-0.937219	0	1	1	no
XLOC_008195	-	chr10:19048770-20289856	NOTEST	0.397962	0.188989	-1.07432	0	1	1	no	NOTEST	0.338061	0.0933268	-1.85692	0	1	1	no
XLOC_008196	-	chr10:19048770-20289856	NOTEST	0.33525	0.237457	-0.497574	0	1	1	no	NOTEST	0.413778	0.182848	-1.17822	0	1	1	no
XLOC_008197	-	chr10:19048770-20289856	NOTEST	0.280054	0.248429	-0.17287	0	1	1	no	NOTEST	0.311347	0.171519	-0.86016	0	1	1	no
XLOC_008198	-	chr10:19048770-20289856	OK	0.434709	0.198594	-1.13023	-0.356958	0.67425	0.911185	no	NOTEST	0.29186	0.137403	-1.08687	0	1	1	no
XLOC_008199	-	chr10:20530154-20530817	NOTEST	0.356054	0.19199	-0.891061	0	1	1	no	NOTEST	0.103734	0.088686	-0.226105	0	1	1	no
XLOC_008200	-	chr10:21745895-21746521	OK	0.585562	0.419956	-0.479586	-0.458483	0.40125	0.719838	no	NOTEST	0.183593	0.395017	1.10541	0	1	1	no
XLOC_008201	-	chr10:22229116-22229599	OK	1.09346	1.25374	0.197334	0.274928	0.6481	0.898773	no	OK	0.863517	1.13352	0.392513	0.451839	0.4163	0.733571	no
XLOC_008202	-	chr10:22245851-22248055	OK	0.291465	0.557521	0.935703	1.89478	0.00325	0.0250808	yes	OK	0.399343	0.578388	0.53441	1.18706	0.04015	0.170145	no
XLOC_008203	-	chr10:23437272-23438849	NOTEST	0.193836	0.344201	0.828411	0	1	1	no	OK	0.43148	0.436891	0.0179794	0.0321649	0.95545	0.985534	no
XLOC_008204	-	chr10:24723725-24724697	OK	1.0111	1.30346	0.366424	0.797533	0.17025	0.432738	no	OK	1.22423	1.45317	0.247327	0.574498	0.31835	0.63273	no
XLOC_008205	-	chr10:27105020-27106010	NOTEST	0.193351	0.107501	-0.846868	0	1	1	no	NOTEST	0.165575	0.0774314	-1.0965	0	1	1	no
XLOC_008206	-	chr10:27546653-27548710	NOTEST	0.262839	0.231984	-0.180155	0	1	1	no	NOTEST	0.303511	0.218348	-0.475117	0	1	1	no
XLOC_008207	-	chr10:28517569-28519575	NOTEST	0.416237	0.370261	-0.16886	0	1	1	no	NOTEST	0.297835	0.173968	-0.775691	0	1	1	no
XLOC_008208	-	chr10:29129876-29130162	OK	0.593268	1.85593	1.64539	1.01036	0.14705	0.393442	no	OK	0.141641	2.192	3.95193	1.94636	0.1748	0.440185	no
XLOC_008209	-	chr10:31757230-31758483	NOTEST	0.185212	0.343263	0.890135	0	1	1	no	NOTEST	0.15607	0.232857	0.577257	0	1	1	no
XLOC_008210	-	chr10:31799366-31800307	NOTEST	0.310206	0.393942	0.344754	0	1	1	no	NOTEST	0.17458	0.320118	0.874713	0	1	1	no
XLOC_008211	-	chr10:32003650-32056438	OK	0.347568	0.49501	0.510162	0.175083	0.83205	0.96483	no	OK	0.341953	0.497775	0.541695	0.175865	0.8183	0.961594	no
XLOC_008212	-	chr10:33336889-33337745	OK	0.629091	0.718248	0.191212	0.302503	0.61545	0.881583	no	OK	0.562868	0.846109	0.588048	0.93875	0.1197	0.345921	no
XLOC_008213	-	chr10:33338932-33340081	NOTEST	0.283617	0.128787	-1.13895	0	1	1	no	NOTEST	0.156802	0.276513	0.818401	0	1	1	no
XLOC_008214	-	chr10:35004427-35006084	NOTEST	0.130361	0.143605	0.139599	0	1	1	no	NOTEST	0.102027	0.180424	0.822443	0	1	1	no
XLOC_008215	-	chr10:38403145-38404879	OK	0.559666	0.455561	-0.29692	-0.607269	0.2912	0.600264	no	NOTEST	0.226162	0.319481	0.498374	0	1	1	no
XLOC_008216	-	chr10:38428226-38429690	NOTEST	0.207778	0.194944	-0.0919843	0	1	1	no	NOTEST	0.0135986	0.00985884	-0.463973	0	1	1	no
XLOC_008217	-	chr10:42974110-42975232	NOTEST	0.311391	0.235245	-0.404566	0	1	1	no	NOTEST	0.351019	0.166448	-1.07648	0	1	1	no
XLOC_008218	-	chr10:43075136-43076216	NOTEST	0.187384	0.324053	0.790232	0	1	1	no	NOTEST	0.259582	0.331919	0.354642	0	1	1	no
XLOC_008219	-	chr10:43353620-43362294	OK	0.62214	0.434439	-0.518084	-2.17664	0.0004	0.00447541	yes	OK	0.634632	0.42986	-0.562055	-2.3406	5.00E-05	0.000727011	yes
XLOC_008220	-	chr10:43362375-43363917	OK	0.770608	1.19501	0.632948	1.59929	0.00635	0.0427913	yes	OK	1.01088	0.990752	-0.0290105	-0.0758422	0.9044	0.977173	no
XLOC_008221	-	chr10:43409412-43412474	OK	0.843525	1.0704	0.343648	1.21154	0.03605	0.157929	no	OK	0.963091	1.09468	0.184765	0.673347	0.24705	0.544207	no
XLOC_008222	-	chr10:43431000-43434470	OK	0.462726	0.5135	0.150208	0.423151	0.46	0.771958	no	OK	0.567948	0.552992	-0.0384999	-0.114864	0.8334	0.965082	no
XLOC_008223	-	chr10:43689838-43690365	NOTEST	0.351416	0.268218	-0.389773	0	1	1	no	OK	0.18501	0.524852	1.50431	0.9626	0.17385	0.438794	no
XLOC_008224	-	chr10:46783875-46787965	NOTEST	0.366159	0.297672	-0.298747	0	1	1	no	NOTEST	0.395108	0.215032	-0.877693	0	1	1	no
XLOC_008225	-	chr10:47744447-47745479	NOTEST	0.403546	0.146119	-1.46559	0	1	1	no	NOTEST	0.020378	0	#NAME?	0	1	1	no
XLOC_008226	-	chr10:47763801-47765067	OK	0.586695	0.265155	-1.14577	-1.57491	0.0213	0.108178	no	NOTEST	0.360197	0.125895	-1.51656	0	1	1	no
XLOC_008227	-	chr10:52434715-52435552	NOTEST	0.308705	0.347154	0.169346	0	1	1	no	NOTEST	0.379333	0.427993	0.174122	0	1	1	no
XLOC_008228	-	chr10:52440002-52442581	NOTEST	0.34749	0.202831	-0.776695	0	1	1	no	NOTEST	0.276824	0.29924	0.112334	0	1	1	no
XLOC_008229	-	chr10:52442696-52443450	OK	0.364996	0.549186	0.589412	0.657992	0.2915	0.600619	no	OK	0.604623	0.448094	-0.432235	-0.504027	0.34185	0.658497	no
XLOC_008230	-	chr10:56361473-56365579	NOTEST	0.124046	0.0737617	-0.749936	0	1	1	no	NOTEST	0.203893	0.33786	0.728611	0	1	1	no
XLOC_008231	-	chr10:60798611-60799545	OK	0.579577	0.275026	-1.07543	-1.29723	0.0608	0.224844	no	OK	0.443317	0.5276	0.251106	0.344959	0.56825	0.853024	no
XLOC_008232	-	chr10:60799825-60802500	NOTEST	0.2719	0.160453	-0.760929	0	1	1	no	NOTEST	0.230529	0.328613	0.511441	0	1	1	no
XLOC_008233	-	chr10:60802563-60803694	NOTEST	0.129046	0.162695	0.334281	0	1	1	no	NOTEST	0.141791	0.305852	1.10907	0	1	1	no
XLOC_008234	-	chr10:60805177-60805981	NOTEST	0.332113	0.0646688	-2.36053	0	1	1	no	NOTEST	0.1343	0.20173	0.586968	0	1	1	no
XLOC_008235	-	chr10:62099666-62100794	NOTEST	0.0727521	0.045178	-0.687368	0	1	1	no	NOTEST	0.124302	0.270743	1.12307	0	1	1	no
XLOC_008236	-	chr10:63159362-63161024	NOTEST	0.135912	0.18613	0.453636	0	1	1	no	NOTEST	0.149319	0.166256	0.155006	0	1	1	no
XLOC_008237	-	chr10:63165753-63625123	NOTEST	0.412823	0.297842	-0.470979	0	1	1	no	OK	0.183472	0.533951	1.54115	0.262109	0.47885	0.787836	no
XLOC_008238	-	chr10:63165753-63625123	OK	0.436295	0.347002	-0.33036	-0.0795151	0.8717	0.972096	no	OK	0.27892	0.43511	0.641529	0.150808	0.74485	0.940377	no
XLOC_008239	-	chr10:63165753-63625123	NOTEST	0.386711	0.410052	0.0845532	0	1	1	no	NOTEST	0.23167	0.336108	0.536853	0	1	1	no
XLOC_008240	-	chr10:63165753-63625123	OK	0.462929	0.582608	0.331736	0.483183	0.40135	0.719905	no	OK	0.44728	0.437348	-0.0323985	-0.0406088	0.9427	0.983767	no
XLOC_008241	-	chr10:63629601-63630171	OK	0.336253	0.590499	0.812387	0.674726	0.19685	0.473738	no	OK	0.466167	0.72097	0.629093	0.613538	0.28645	0.594491	no
XLOC_008242	-	chr10:63630602-63631606	NOTEST	0.301129	0.420248	0.480859	0	1	1	no	OK	0.589873	0.392678	-0.587057	-0.795774	0.16885	0.4303	no
XLOC_008243	-	chr10:67765201-67765557	OK	0.878393	4.12797	2.23249	2.50747	0.00595	0.040677	yes	NOTEST	0.359501	0.399305	0.151495	0	1	1	no
XLOC_008244	-	chr10:67855114-67855691	OK	0.632265	2.13359	1.75468	2.57929	0.00205	0.0172985	yes	OK	1.36265	1.43749	0.077131	0.137244	0.8133	0.960286	no
XLOC_008245	-	chr10:68266844-68270490	NOTEST	0.3951	0.268403	-0.557817	0	1	1	no	NOTEST	0.422099	0.164459	-1.35985	0	1	1	no
XLOC_008246	-	chr10:68270595-68279018	OK	0.478915	0.181992	-1.39589	-4.45609	5.00E-05	0.000727011	yes	OK	0.46635	0.186237	-1.32427	-4.24666	5.00E-05	0.000727011	yes
XLOC_008247	-	chr10:68527595-68528273	OK	0.0824611	0.536935	2.70296	1.65849	0.05885	0.219954	no	OK	0.164055	0.504776	1.62146	1.34547	0.1295	0.362293	no
XLOC_008248	-	chr10:68696760-68697947	NOTEST	0.237188	0.0958821	-1.3067	0	1	1	no	NOTEST	0.200362	0.0472412	-2.08449	0	1	1	no
XLOC_008249	-	chr10:68796187-68796900	NOTEST	0.251333	0.131574	-0.933726	0	1	1	no	NOTEST	0.186739	0.23661	0.341487	0	1	1	no
XLOC_008250	-	chr10:68797728-68799309	NOTEST	0.288084	0.419023	0.54054	0	1	1	no	OK	0.263807	0.506656	0.941524	1.42513	0.02605	0.125073	no
XLOC_008251	-	chr10:69438258-69440224	NOTEST	0.323335	0.278931	-0.213121	0	1	1	no	NOTEST	0.359463	0.313173	-0.198884	0	1	1	no
XLOC_008252	-	chr10:69449885-69451250	OK	0.46236	0.259242	-0.834715	-1.1467	0.04595	0.186251	no	NOTEST	0.385161	0.380263	-0.0184647	0	1	1	no
XLOC_008253	-	chr10:69514594-69515888	NOTEST	0.279359	0.354445	0.343442	0	1	1	no	NOTEST	0.27206	0.385076	0.50122	0	1	1	no
XLOC_008254	-	chr10:69516570-69517466	NOTEST	0.186673	0.347587	0.896861	0	1	1	no	NOTEST	0.301728	0.270251	-0.158949	0	1	1	no
XLOC_008255	-	chr10:69517532-69518350	OK	0.187114	0.455478	1.28346	1.12153	0.12745	0.358653	no	NOTEST	0.208048	0.257713	0.30885	0	1	1	no
XLOC_008256	-	chr10:71376225-71377560	NOTEST	0.363499	0.356115	-0.0296055	0	1	1	no	OK	0.465042	0.270036	-0.78421	-1.0652	0.06585	0.237133	no
XLOC_008257	-	chr10:72260985-72261806	OK	0.405205	0.514491	0.344493	0.403812	0.4744	0.784247	no	OK	0.546746	0.579173	0.083125	0.107719	0.85395	0.968979	no
XLOC_008258	-	chr10:72295347-72296361	OK	0.411011	0.495408	0.26944	0.376234	0.50305	0.806666	no	OK	0.517981	0.400805	-0.369998	-0.514945	0.37965	0.698479	no
XLOC_008259	-	chr10:72296872-72298124	OK	0.617629	0.697763	0.175996	0.339217	0.551	0.841486	no	OK	0.942282	0.568983	-0.727773	-1.45497	0.01355	0.076791	no
XLOC_008260	-	chr10:73109120-73110032	NOTEST	0.25965	0.133364	-0.961202	0	1	1	no	NOTEST	0.203654	0.235681	0.210716	0	1	1	no
XLOC_008261	-	chr10:73365036-73365891	NOTEST	0.251273	0.392665	0.644043	0	1	1	no	NOTEST	0.0965065	0.328149	1.76565	0	1	1	no
XLOC_008262	-	chr10:73368397-73370019	NOTEST	0.254698	0.392666	0.624511	0	1	1	no	NOTEST	0.207271	0.333864	0.687744	0	1	1	no
XLOC_008263	-	chr10:73371574-73372495	NOTEST	0.130667	0.362434	1.47182	0	1	1	no	NOTEST	0.157837	0.201	0.348758	0	1	1	no
XLOC_008264	-	chr10:73875897-73876091	OK	1.5908	8.42038	2.40414	1.31437	0.04085	0.172192	no	OK	0.461935	5.66481	3.61627	2.9984	0.1748	0.440185	no
XLOC_008265	-	chr10:74716399-74717357	NOTEST	0.353604	0.273587	-0.370135	0	1	1	no	NOTEST	0.38524	0.269572	-0.515086	0	1	1	no
XLOC_008266	-	chr10:74717969-74719414	NOTEST	0.337433	0.274417	-0.298234	0	1	1	no	NOTEST	0.361963	0.186866	-0.953838	0	1	1	no
XLOC_008267	-	chr10:74719578-74721082	NOTEST	0.358644	0.189133	-0.923154	0	1	1	no	NOTEST	0.382918	0.29467	-0.377935	0	1	1	no
XLOC_008268	-	chr10:75187955-75189214	NOTEST	0.15821	0.168785	0.0933394	0	1	1	no	NOTEST	0.37537	0.10862	-1.78902	0	1	1	no
XLOC_008269	RP11-182L21.6	chr10:79660890-79838384	OK	0.44956	0.356459	-0.334778	-0.148906	0.8372	0.966001	no	NOTEST	0.0489298	0.0599369	0.29273	0	1	1	no
XLOC_008270	-	chr10:79660890-79838384	NOTEST	0.410943	0.24195	-0.764227	0	1	1	no	NOTEST	0.147311	0.0928888	-0.665293	0	1	1	no
XLOC_008271	-	chr10:80453076-80453959	NOTEST	0.341734	0.265186	-0.365872	0	1	1	no	NOTEST	0.387675	0.315781	-0.295924	0	1	1	no
XLOC_008272	-	chr10:85267097-85267256	OK	6.22097	36.5639	2.55521	5.07341	0.08515	0.282242	no	OK	6.9905	26.1957	1.90586	3.33686	0.03675	0.160062	no
XLOC_008273	-	chr10:87046828-87048418	NOTEST	0.353208	0.282639	-0.321559	0	1	1	no	NOTEST	0.301561	0.163316	-0.884784	0	1	1	no
XLOC_008274	-	chr10:87445447-87446972	NOTEST	0.100986	0.213195	1.07802	0	1	1	no	NOTEST	0	0	0	0	1	1	no
XLOC_008275	-	chr10:87464968-87466187	NOTEST	0.142142	0.0689287	-1.04416	0	1	1	no	NOTEST	0	0	0	0	1	1	no
XLOC_008276	-	chr10:87466292-87468360	NOTEST	0.174172	0.17384	-0.00274745	0	1	1	no	NOTEST	0	0	0	0	1	1	no
XLOC_008277	-	chr10:87488900-87489434	OK	0.180779	0.60673	1.74683	1.1417	0.1172	0.341786	no	OK	0.0922729	0.468325	2.34353	1.4723	0.23525	0.528686	no
XLOC_008278	-	chr10:89778152-89780032	NOTEST	0.182716	0.183126	0.00323222	0	1	1	no	NOTEST	0.209429	0.278939	0.41349	0	1	1	no
XLOC_008279	-	chr10:89781106-89781941	NOTEST	0.289635	0.253816	-0.190452	0	1	1	no	NOTEST	0.326429	0.19114	-0.772137	0	1	1	no
XLOC_008280	-	chr10:91749620-91750062	OK	1.36795	0.966802	-0.500722	-0.581934	0.303	0.614927	no	OK	0.924782	0.695131	-0.411829	-0.40445	0.52185	0.820554	no
XLOC_008281	-	chr10:91750206-91751044	OK	0.924965	0.626997	-0.56094	-0.91927	0.11695	0.341379	no	NOTEST	0.0743598	0.0673609	-0.142613	0	1	1	no
XLOC_008282	-	chr10:91751137-91751853	OK	0.753036	0.308415	-1.28784	-1.46756	0.0519	0.202018	no	NOTEST	0.24737	0.188049	-0.395563	0	1	1	no
XLOC_008283	-	chr10:91754080-91754494	OK	1.13806	1.04304	-0.125777	-0.137077	0.7968	0.955994	no	NOTEST	0.344787	0.202139	-0.770359	0	1	1	no
XLOC_008284	-	chr10:92034761-92036890	NOTEST	0.336897	0.234115	-0.525089	0	1	1	no	NOTEST	0.223983	0.211721	-0.0812216	0	1	1	no
XLOC_008285	-	chr10:92574742-92575750	NOTEST	0.352527	0.429731	0.285699	0	1	1	no	OK	0.441594	0.288278	-0.615257	-0.683572	0.2567	0.556042	no
XLOC_008286	-	chr10:92575934-92576565	OK	0.425067	0.449244	0.0798095	0.0743156	0.92455	0.980253	no	OK	0.323869	0.621328	0.939944	0.891512	0.16515	0.424254	no
XLOC_008287	-	chr10:92578128-92579182	NOTEST	0.195024	0.271784	0.478808	0	1	1	no	NOTEST	0.171129	0.153711	-0.154866	0	1	1	no
XLOC_008288	-	chr10:92590248-92592950	NOTEST	0.385954	0.363764	-0.0854279	0	1	1	no	OK	0.436424	0.416183	-0.0685138	-0.161099	0.781	0.951561	no
XLOC_008289	-	chr10:96514433-96515405	NOTEST	0.175649	0.278925	0.667177	0	1	1	no	OK	0.236707	0.445031	0.910804	0.953089	0.1148	0.337972	no
XLOC_008290	-	chr10:98310332-98310517	OK	5.79707	20.2546	1.80485	2.01724	0.0176	0.0936369	no	OK	7.13087	25.0112	1.81042	2.28359	0.002	0.0169532	yes
XLOC_008291	-	chr10:100019137-100020268	OK	0.438903	0.519886	0.244293	0.383595	0.5162	0.816537	no	OK	0.620597	0.676567	0.124577	0.227046	0.6902	0.919382	no
XLOC_008292	-	chr10:100406656-100407338	OK	0.589698	0.184974	-1.67265	-1.25391	0.03475	0.153908	no	NOTEST	0.261753	0.152131	-0.782896	0	1	1	no
XLOC_008293	-	chr10:101046676-101049566	NOTEST	0.247139	0.241929	-0.0307412	0	1	1	no	NOTEST	0.375595	0.303284	-0.308506	0	1	1	no
XLOC_008294	-	chr10:101072142-101073501	NOTEST	0.273222	0.367349	0.427078	0	1	1	no	NOTEST	0.215291	0.348391	0.694418	0	1	1	no
XLOC_008295	-	chr10:101075035-101076188	NOTEST	0.134662	0.270583	1.00673	0	1	1	no	NOTEST	0.155794	0.270514	0.796068	0	1	1	no
XLOC_008296	-	chr10:102169687-102170082	OK	4.02509	15.0468	1.90237	5.06212	5.00E-05	0.000727011	yes	OK	3.92387	15.5039	1.98229	5.25587	5.00E-05	0.000727011	yes
XLOC_008297	-	chr10:102230185-102382948	NOTEST	0.192515	0.365141	0.923484	0	1	1	no	NOTEST	0.162238	0.417335	1.36309	0	1	1	no
XLOC_008298	-	chr10:102662865-102663694	OK	0.480299	0.301202	-0.673201	-0.675046	0.2512	0.549305	no	OK	0.484172	0.21504	-1.17092	-1.02582	0.07215	0.252364	no
XLOC_008299	-	chr10:102664348-102667253	NOTEST	0.349293	0.16265	-1.10267	0	1	1	no	NOTEST	0.391062	0.164965	-1.24523	0	1	1	no
XLOC_008300	-	chr10:102668982-102670355	NOTEST	0.367955	0.16589	-1.1493	0	1	1	no	NOTEST	0.269802	0.0747879	-1.85102	0	1	1	no
XLOC_008301	-	chr10:102819233-102820173	NOTEST	0.246777	0.120892	-1.02949	0	1	1	no	NOTEST	0.176376	0.174896	-0.0121554	0	1	1	no
XLOC_008302	-	chr10:103195643-103196768	NOTEST	0.316586	0.407458	0.364051	0	1	1	no	NOTEST	0.265121	0.299285	0.174867	0	1	1	no
XLOC_008303	-	chr10:103240751-103241454	NOTEST	0.252549	0.269778	0.095213	0	1	1	no	OK	0.346671	0.460463	0.409516	0.382181	0.5194	0.818588	no
XLOC_008304	-	chr10:103241809-103242851	NOTEST	0.383884	0.253755	-0.597236	0	1	1	no	OK	0.54049	0.320096	-0.755763	-0.956538	0.1112	0.33209	no
XLOC_008305	-	chr10:107544556-107551235	OK	1.99641	2.34605	0.232828	1.15857	0.04225	0.176266	no	OK	2.33138	3.1605	0.438971	2.23545	0.0001	0.00135365	yes
XLOC_008306	-	chr10:110842356-110842843	OK	0.608634	2.75851	2.18024	2.47496	0.00275	0.0219057	yes	OK	0.535236	4.21721	2.97804	3.84667	0.001	0.00959961	yes
XLOC_008307	-	chr10:111029382-111030892	NOTEST	0.387113	0.214029	-0.854949	0	1	1	no	NOTEST	0.340682	0.15557	-1.13086	0	1	1	no
XLOC_008308	-	chr10:113958257-113959836	NOTEST	0.233857	0.422024	0.851696	0	1	1	no	OK	0.44758	0.282983	-0.661431	-1.05792	0.0612	0.225882	no
XLOC_008309	-	chr10:114042655-114043686	NOTEST	0.220952	0.244781	0.147755	0	1	1	no	NOTEST	0.430336	0.278986	-0.625271	0	1	1	no
XLOC_008310	-	chr10:115954729-115956722	NOTEST	0.198268	0.0622681	-1.67089	0	1	1	no	NOTEST	0.149957	0.0728649	-1.04125	0	1	1	no
XLOC_008311	-	chr10:116050245-116051226	NOTEST	0.309226	0.0843273	-1.87459	0	1	1	no	NOTEST	0.165656	0.153531	-0.109661	0	1	1	no
XLOC_008312	-	chr10:116742681-116743328	OK	0.375447	0.594975	0.664218	0.638942	0.24265	0.538704	no	OK	0.357907	0.594007	0.730898	0.754987	0.2582	0.557929	no
XLOC_008313	-	chr10:117216651-117217479	NOTEST	0.268223	0.175074	-0.615472	0	1	1	no	NOTEST	0.360348	0.204709	-0.815817	0	1	1	no
XLOC_008314	-	chr10:119081053-119081630	OK	1.64308	1.52124	-0.111151	-0.20731	0.7159	0.930013	no	OK	1.65977	1.74639	0.0733904	0.141651	0.7988	0.956675	no
XLOC_008315	-	chr10:119081852-119082277	OK	0.86312	0.683286	-0.337071	-0.308266	0.5346	0.829388	no	OK	0.327862	0.796579	1.28073	1.01543	0.22575	0.515787	no
XLOC_008316	-	chr10:119082543-119083615	NOTEST	0.306929	0.311507	0.0213604	0	1	1	no	NOTEST	0.395113	0.303933	-0.378515	0	1	1	no
XLOC_008317	-	chr10:119206256-119207533	NOTEST	0.422295	0.365821	-0.207116	0	1	1	no	NOTEST	0.367009	0.353798	-0.052887	0	1	1	no
XLOC_008318	-	chr10:119542791-119543568	OK	0.348361	0.800121	1.19963	1.47423	0.04035	0.170713	no	OK	0.446214	0.665967	0.577717	0.704262	0.20605	0.487474	no
XLOC_008319	-	chr10:119597101-119598687	OK	0.22332	0.459937	1.04233	1.45074	0.0208	0.106174	no	OK	0.251809	0.499604	0.988453	1.47457	0.0169	0.0907921	no
XLOC_008320	-	chr10:123183197-123184507	NOTEST	0.185815	0.121788	-0.609494	0	1	1	no	NOTEST	0.163403	0.25587	0.646972	0	1	1	no
XLOC_008321	-	chr10:123185413-123187081	NOTEST	0.352294	0.291431	-0.273628	0	1	1	no	NOTEST	0.146613	0.347501	1.245	0	1	1	no
XLOC_008322	-	chr10:123202594-123203592	NOTEST	0.264135	0.298089	0.174466	0	1	1	no	NOTEST	0.0813294	0.291728	1.84277	0	1	1	no
XLOC_008323	-	chr10:123207638-123209092	OK	0.174619	0.481135	1.46223	1.77725	0.0078	0.0502105	no	NOTEST	0.21317	0.304202	0.513022	0	1	1	no
XLOC_008324	-	chr10:123209203-123211259	OK	0.191918	0.454354	1.24332	1.89354	0.00515	0.0363093	yes	NOTEST	0.118047	0.381573	1.6926	0	1	1	no
XLOC_008325	-	chr10:123213654-123216015	NOTEST	0.171398	0.282059	0.718647	0	1	1	no	NOTEST	0.101049	0.382655	1.92099	0	1	1	no
XLOC_008326	-	chr10:123217761-123218924	NOTEST	0.188011	0.261578	0.476426	0	1	1	no	NOTEST	0.138714	0.248658	0.842051	0	1	1	no
XLOC_008327	-	chr10:123219826-123220796	NOTEST	0.194318	0.253283	0.382334	0	1	1	no	NOTEST	0.168027	0.17715	0.0762709	0	1	1	no
XLOC_008328	-	chr10:123272884-123274538	NOTEST	0.1658	0.229004	0.465931	0	1	1	no	NOTEST	0.172372	0.204504	0.246601	0	1	1	no
XLOC_008329	-	chr10:123274886-123275412	OK	0.287335	0.532718	0.890639	0.613466	0.2606	0.561156	no	OK	0.423317	0.658085	0.636535	0.538657	0.36025	0.678419	no
XLOC_008330	-	chr10:123997706-123999704	NOTEST	0.311617	0.188917	-0.722023	0	1	1	no	NOTEST	0.223719	0.101818	-1.1357	0	1	1	no
XLOC_008331	-	chr10:123999777-124000489	NOTEST	0.21526	0.124745	-0.787097	0	1	1	no	OK	0.553986	0.0921305	-2.5881	-1.49686	0.01245	0.0719814	no
XLOC_008332	-	chr10:124104388-124105459	NOTEST	0.39432	0.0321582	-3.61611	0	1	1	no	OK	0.599204	0.0407413	-3.87848	-2.35243	0.18945	0.462598	no
XLOC_008333	-	chr10:124152456-124153129	OK	0.437337	0.339183	-0.366683	-0.360777	0.52975	0.825974	no	NOTEST	0.198137	0.392775	0.987201	0	1	1	no
XLOC_008334	-	chr10:124791966-124792796	OK	0.360794	0.492422	0.448719	0.478437	0.4115	0.729123	no	OK	0.586974	0.532932	-0.139346	-0.188789	0.7399	0.938583	no
XLOC_008335	-	chr10:124915574-124916725	OK	0.365901	0.450258	0.2993	0.40863	0.46095	0.772704	no	OK	0.296885	0.442742	0.576561	0.740038	0.2063	0.487838	no
XLOC_008336	-	chr10:125161799-125162441	OK	2.14607	1.06822	-1.00648	-1.91671	0.00365	0.0275707	yes	OK	1.74059	1.20228	-0.533806	-1.00113	0.07625	0.262244	no
XLOC_008337	-	chr10:126392851-126393123	OK	0.246543	1.05091	2.09173	1.0927	0.28725	0.595635	no	OK	0	2.09322	inf	#NAME?	5.00E-05	0.000727011	yes
XLOC_008338	-	chr10:126901119-126901914	OK	0.520609	0.220945	-1.23651	-1.0778	0.0577	0.216889	no	NOTEST	0.21634	0.158729	-0.446736	0	1	1	no
XLOC_008339	-	chr10:129465360-129467011	NOTEST	0.190198	0.38521	1.01814	0	1	1	no	OK	0.390469	0.513895	0.396265	0.73538	0.19315	0.467967	no
XLOC_008340	-	chr10:129780650-129781696	NOTEST	0.3789	0.219536	-0.787357	0	1	1	no	NOTEST	0.425891	0.174211	-1.28965	0	1	1	no
XLOC_008341	-	chr10:129781789-129799802	OK	0.660092	0.248495	-1.40945	-1.02459	0.1027	0.317946	no	NOTEST	0.254071	0.202071	-0.330369	0	1	1	no
XLOC_008342	-	chr10:129781789-129799802	NOTEST	0.217837	0.193596	-0.170199	0	1	1	no	NOTEST	0.151519	0.116653	-0.377268	0	1	1	no
XLOC_008343	-	chr10:129781789-129799802	NOTEST	0.29182	0.189168	-0.625409	0	1	1	no	OK	0.507237	0.187063	-1.43914	-1.36363	0.0357	0.156895	no
XLOC_008344	-	chr10:129800311-129801843	NOTEST	0.324665	0.32619	0.00675777	0	1	1	no	NOTEST	0.163761	0.115069	-0.509093	0	1	1	no
XLOC_008345	-	chr10:129801966-129803234	NOTEST	0.245494	0.0919397	-1.41693	0	1	1	no	NOTEST	0.216055	0.113652	-0.926779	0	1	1	no
XLOC_008346	-	chr10:130111185-130113575	OK	0.637283	0.540111	-0.238679	-0.612221	0.28305	0.59038	no	OK	0.659309	0.43604	-0.596494	-1.45084	0.01345	0.0763505	no
XLOC_008347	-	chr10:130135128-130136317	NOTEST	0.204099	0.0812773	-1.32834	0	1	1	no	NOTEST	0.283427	0.26078	-0.120143	0	1	1	no
XLOC_008348	-	chr10:130193928-130195597	NOTEST	0.430166	0.263453	-0.707346	0	1	1	no	NOTEST	0.352457	0.257087	-0.455192	0	1	1	no
XLOC_008349	-	chr10:130196023-130196667	NOTEST	0.381295	0.349038	-0.127524	0	1	1	no	NOTEST	0.21325	0.250454	0.232002	0	1	1	no
XLOC_008350	-	chr10:130210336-130211379	NOTEST	0.252518	0.129871	-0.959313	0	1	1	no	NOTEST	0.0952243	0.0403964	-1.2371	0	1	1	no
XLOC_008351	-	chr10:130227208-130228417	NOTEST	0.239483	0.17685	-0.437396	0	1	1	no	NOTEST	0.0652663	0.026606	-1.29459	0	1	1	no
XLOC_008352	-	chr10:130230950-130232269	NOTEST	0.187156	0.204297	0.126427	0	1	1	no	NOTEST	0.261849	0.0944011	-1.47186	0	1	1	no
XLOC_008353	-	chr10:130232587-130233339	NOTEST	0.395058	0.239954	-0.719309	0	1	1	no	NOTEST	0.234556	0.118675	-0.982923	0	1	1	no
XLOC_008354	-	chr10:130234119-130235288	NOTEST	0.340876	0.292818	-0.219241	0	1	1	no	NOTEST	0.167662	0.0947317	-0.823637	0	1	1	no
XLOC_008355	-	chr10:132474187-132474782	OK	0.50713	1.9445	1.93897	2.6502	0.00305	0.0238228	yes	OK	0.477689	1.31995	1.46634	1.70714	0.02085	0.106386	no
XLOC_008356	-	chr10:132533343-132534334	NOTEST	0.386882	0.325148	-0.250796	0	1	1	no	NOTEST	0.371328	0.319291	-0.21782	0	1	1	no
XLOC_008357	-	chr10:132534424-132537320	NOTEST	0.367989	0.329483	-0.159459	0	1	1	no	OK	0.399905	0.455813	0.188783	0.45517	0.4303	0.745933	no
XLOC_008358	-	chr10:133257625-133259381	NOTEST	0.269604	0.267389	-0.0119039	0	1	1	no	NOTEST	0.236586	0.313676	0.406909	0	1	1	no
XLOC_008359	-	chr10:133378092-133378986	NOTEST	0.347361	0.226341	-0.617938	0	1	1	no	NOTEST	0.260063	0.300989	0.210851	0	1	1	no
XLOC_008360	-	chr10:133425008-133426538	NOTEST	0.12618	0.146141	0.211882	0	1	1	no	NOTEST	0.0866925	0.103202	0.251486	0	1	1	no
XLOC_008361	RP11-304M2.1	chr11:75779-76143	NOTEST	0	0	0	0	1	1	no	NOTEST	0	0	0	0	1	1	no
XLOC_008362	CICP23	chr11:112966-126123	NOTEST	0.130062	0.0693677	-0.906865	0	1	1	no	NOTEST	0.0332572	0.00783882	-2.08496	0	1	1	no
XLOC_008363	RP11-304M2.3	chr11:126997-207428	NOTEST	0	0	0	0	1	1	no	NOTEST	0	0	0	0	1	1	no
XLOC_008364	LINC01001	chr11:126997-207428	NOTEST	0.0532817	0.0131052	-2.0235	0	1	1	no	OK	0.706259	0.52736	-0.421408	-0.36106	0.53165	0.827462	no
XLOC_008365	SCGB1C1	chr11:126997-207428	NOTEST	0	0.0850368	inf	0	1	1	no	NOTEST	0	0.0366515	inf	0	1	1	no
XLOC_008366	ODF3	chr11:126997-207428	NOTEST	0.0577092	0.0937606	0.700181	0	1	1	no	NOTEST	0.110882	0.057681	-0.942862	0	1	1	no
XLOC_008367	RP11-304M2.5	chr11:126997-207428	OK	5.47624	5.60239	0.0328547	0.0544132	0.92255	0.979902	no	OK	6.10264	6.89605	0.176336	0.401715	0.4888	0.795541	no
XLOC_008368	MIR6743,RIC8A	chr11:207510-215113	OK	30.562	35.0801	0.198914	0.67033	0.21845	0.505757	no	OK	34.85	41.794	0.262137	0.90411	0.10245	0.317505	no
XLOC_008369	PSMD13	chr11:215457-252984	OK	32.8667	35.7564	0.121575	0.534441	0.34885	0.666086	no	OK	35.743	43.2226	0.274127	1.15372	0.0417	0.174591	no
XLOC_008370	NLRP6	chr11:278364-285359	NOTEST	0.0993699	0.142109	0.516113	0	1	1	no	NOTEST	0.279547	0.194238	-0.525264	0	1	1	no
XLOC_008371	RP11-326C3.2	chr11:287304-288987	NOTEST	0.158333	0.212415	0.42392	0	1	1	no	NOTEST	0.3215	0.233049	-0.464187	0	1	1	no
XLOC_008372	ATHL1	chr11:289126-296139	OK	2.77166	3.16191	0.190048	0.576634	0.3003	0.611365	no	OK	3.14846	3.16961	0.00966225	0.0266686	0.96045	0.986657	no
XLOC_008373	IFITM1,IFITM2	chr11:307630-315272	OK	40.6824	30.4163	-0.419562	-2.08335	0.0001	0.00135365	yes	OK	48.9111	44.8747	-0.124261	-0.633885	0.26975	0.573116	no
XLOC_008374	RP11-326C3.11	chr11:318639-330122	OK	0.457882	0.597132	0.383073	0.18218	0.689	0.918903	no	OK	0.442882	0.0707724	-2.64567	-0.422174	0.1707	0.433578	no
XLOC_008375	RP11-326C3.10	chr11:318639-330122	NOTEST	0	0	0	0	1	1	no	NOTEST	0	0	0	0	1	1	no
XLOC_008376	RP11-326C3.12	chr11:318639-330122	NOTEST	0.0426252	0	#NAME?	0	1	1	no	NOTEST	0	0.0275647	inf	0	1	1	no
XLOC_008377	RP11-326C3.15	chr11:333191-333688	NOTEST	0	0	0	0	1	1	no	NOTEST	0	0.0359588	inf	0	1	1	no
XLOC_008378	B4GALNT4	chr11:369632-382116	OK	7.54929	9.61357	0.348732	0.837733	0.1353	0.372814	no	OK	8.18929	11.0738	0.435333	1.1047	0.0496	0.196232	no
XLOC_008379	PKP3	chr11:389502-404908	OK	40.9492	54.5155	0.412832	1.55	0.00745	0.0484391	yes	OK	41.1023	62.1552	0.596658	2.49011	5.00E-05	0.000727011	yes
XLOC_008380	PTDSS2	chr11:448232-491730	OK	5.69648	5.57079	-0.0321885	-0.101491	0.84645	0.967347	no	OK	7.0401	7.09398	0.0109993	0.0391671	0.9408	0.983523	no
XLOC_008381	RP13-46H24.1	chr11:528906-529659	OK	0.697588	0.775282	0.152346	0.188548	0.74025	0.938707	no	OK	1.23273	0.847539	-0.54051	-0.845253	0.13285	0.368367	no
XLOC_008382	LRRC56	chr11:537526-564021	OK	2.2684	1.68836	-0.426056	-0.663239	0.2341	0.52726	no	OK	2.11821	1.14298	-0.890038	-1.3074	0.03345	0.149904	no
XLOC_008383	RP11-496I9.1	chr11:537526-564021	OK	1.94789	1.19428	-0.705772	-0.696285	0.1522	0.4022	no	OK	2.0028	1.2281	-0.705587	-0.664242	0.1917	0.465886	no
XLOC_008384	RASSF7	chr11:537526-564021	OK	22.8728	39.1413	0.775056	3.14177	5.00E-05	0.000727011	yes	OK	23.1773	37.9903	0.712921	2.99397	5.00E-05	0.000727011	yes
XLOC_008385	PHRF1	chr11:576485-612222	OK	7.62892	9.92686	0.379859	1.80941	0.0012	0.0111598	yes	OK	7.92721	10.314	0.379717	1.81276	0.00165	0.0144778	yes
XLOC_008386	DRD4	chr11:637292-640706	NOTEST	0.216218	0.113109	-0.934768	0	1	1	no	NOTEST	0.121503	0.0523513	-1.21469	0	1	1	no
XLOC_008387	RP11-754B17.1	chr11:644231-727727	NOTEST	0.131059	0.136765	0.0614869	0	1	1	no	NOTEST	0.107983	0.102765	-0.0714575	0	1	1	no
XLOC_008388	EPS8L2	chr11:644231-727727	OK	33.7483	35.7811	0.084382	0.264322	0.6262	0.887314	no	OK	20.6367	22.4195	0.119541	0.333245	0.54115	0.834164	no
XLOC_008389	TMEM80	chr11:644231-727727	OK	8.892	7.45777	-0.253763	-0.344136	0.5513	0.841761	no	OK	10.7189	7.24919	-0.564262	-0.911238	0.1112	0.33209	no
XLOC_008390	DEAF1	chr11:644231-727727	OK	2.22218	1.96943	-0.174203	-0.0901812	0.8748	0.972342	no	OK	2.88467	1.63137	-0.822321	-0.43717	0.5037	0.807098	no
XLOC_008391	TALDO1	chr11:747328-765024	OK	56.6541	59.3811	0.0678236	0.364038	0.52045	0.819368	no	OK	61.4294	71.0529	0.209965	1.12054	0.04485	0.183262	no
XLOC_008392	AP006621.5,AP006621.6,NS3BP	chr11:777577-790295	OK	3.38075	2.85505	-0.243827	-0.412185	0.4103	0.728115	no	OK	4.34937	2.49029	-0.804493	-1.39495	0.0077	0.0497156	yes
XLOC_008393	PANO	chr11:790474-812880	OK	0.980925	1.01465	0.048772	0.0244457	0.9512	0.984902	no	OK	0.975597	1.20002	0.2987	0.13992	0.8795	0.973274	no
XLOC_008394	RPLP2,SNORA52	chr11:790474-812880	OK	508.209	506.012	-0.00624885	-0.0274043	0.9614	0.986787	no	OK	548.056	620.42	0.178922	0.782943	0.17555	0.441486	no
XLOC_008395	PNPLA2	chr11:818901-867116	OK	13.0729	7.66734	-0.769782	-0.766225	0.07	0.247147	no	OK	13.934	6.00438	-1.21452	-0.978964	0.02005	0.103327	no
XLOC_008396	CRACR2B	chr11:818901-867116	OK	9.49409	8.5488	-0.151308	-0.175052	0.74845	0.941528	no	OK	10.2324	8.03196	-0.349317	-0.426299	0.4273	0.743282	no
XLOC_008397	CD151	chr11:818901-867116	OK	75.165	81.8112	0.122237	0.450961	0.4035	0.721812	no	OK	75.3247	90.8348	0.270123	0.771711	0.1806	0.449024	no
XLOC_008398	TSPAN4	chr11:818901-867116	OK	28.016	28.652	0.0323846	0.0557518	0.92185	0.979749	no	OK	31.0011	30.2456	-0.0355963	-0.0628041	0.91145	0.978267	no
XLOC_008399	AP2A2	chr11:924893-1012245	OK	11.692	12.3608	0.080257	0.21159	0.68615	0.917513	no	OK	16.311	13.7725	-0.244051	-0.582654	0.2832	0.590576	no
XLOC_008400	RNU6-1025P	chr11:924893-1012245	NOTEST	0	0	0	0	1	1	no	NOTEST	0	0	0	0	1	1	no
XLOC_008401	RP13-870H17.3	chr11:1049879-1055749	NOTEST	0.190333	0.178763	-0.0904724	0	1	1	no	NOTEST	0.20508	0.182067	-0.171717	0	1	1	no
XLOC_008402	MUC2	chr11:1074721-1110511	NOTEST	0.0676589	0.00865138	-2.96728	0	1	1	no	NOTEST	0.0115785	0.0131333	0.181777	0	1	1	no
XLOC_008403	MUC5AC	chr11:1157940-1201204	OK	4.34109	4.3325	-0.00285943	-0.0158036	0.9798	0.991185	no	OK	2.73522	4.65737	0.767861	4.1547	5.00E-05	0.000727011	yes
XLOC_008404	MUC5B	chr11:1218199-1262693	OK	42.8009	40.5419	-0.0782296	-0.150976	0.78145	0.95164	no	OK	34.4524	41.5874	0.271541	0.549786	0.33455	0.650719	no
XLOC_008405	MIR6744	chr11:1218199-1262693	NOTEST	0	0	0	0	1	1	no	NOTEST	0	0	0	0	1	1	no
XLOC_008406	TOLLIP-AS1	chr11:1309768-1310707	OK	2.08481	1.41333	-0.560823	-1.42887	0.01695	0.0910068	no	OK	2.26636	1.35835	-0.738527	-1.86022	0.0016	0.0141211	yes
XLOC_008407	BRSK2	chr11:1389898-1501247	OK	1.06764	1.00944	-0.0808694	-0.106164	0.81575	0.960974	no	OK	1.17995	1.44648	0.293816	0.40031	0.42015	0.736804	no
XLOC_008408	KRTAP5-AS1	chr11:1554043-1599184	OK	1.16772	2.24285	0.941644	1.16482	0.04595	0.186251	no	OK	1.6116	2.43515	0.595517	0.651273	0.25135	0.549481	no
XLOC_008409	AP006285.3	chr11:1554043-1599184	NOTEST	0.252425	0.348471	0.465188	0	1	1	no	NOTEST	0.336551	0.396279	0.235691	0	1	1	no
XLOC_008410	KRTAP5-5	chr11:1629774-1630707	NOTEST	0	0	0	0	1	1	no	NOTEST	0.0561581	0	#NAME?	0	1	1	no
XLOC_008411	FAM99A	chr11:1665596-1667856	NOTEST	0	0	0	0	1	1	no	NOTEST	0	0	0	0	1	1	no
XLOC_008412	AP006285.6	chr11:1688296-1689056	NOTEST	0	0	0	0	1	1	no	NOTEST	0	0	0	0	1	1	no
XLOC_008413	KRTAP5-6	chr11:1697194-1697755	NOTEST	0	0	0	0	1	1	no	NOTEST	0.0488432	0	#NAME?	0	1	1	no
XLOC_008414	AC068580.6	chr11:1732409-1764913	OK	13.9452	22.479	0.688812	0.719272	0.2024	0.482265	no	OK	16.0248	26.2391	0.711414	0.657679	0.24005	0.535339	no
XLOC_008415	AC068580.1	chr11:1732409-1764913	NOTEST	0.208564	0.319541	0.615513	0	1	1	no	NOTEST	0.262349	0.431263	0.71708	0	1	1	no
XLOC_008416	RPL36AP39	chr11:1792552-1792870	NOTEST	0	0.148433	inf	0	1	1	no	NOTEST	0	0.0637513	inf	0	1	1	no
XLOC_008417	SYT8	chr11:1828306-1837687	OK	0.733924	0.674118	-0.12263	-0.117548	0.71685	0.930546	no	OK	0.860789	1.14788	0.415236	0.436781	0.2734	0.577775	no
XLOC_008418	TNNI2	chr11:1838988-1841680	NOTEST	0.127013	0.152884	0.267459	0	1	1	no	NOTEST	0.0883555	0.118151	0.419242	0	1	1	no
XLOC_008419	AC051649.12,LSP1,hsa-mir-7847	chr11:1852969-1892267	NOTEST	0.0355975	0.142513	2.00125	0	1	1	no	NOTEST	0	0.266026	inf	0	1	1	no
XLOC_008420	LINC01150	chr11:1902646-1907915	NOTEST	0	0	0	0	1	1	no	NOTEST	0	0	0	0	1	1	no
XLOC_008421	TNNT3	chr11:1919561-1938706	NOTEST	0	0	0	0	1	1	no	NOTEST	0	0	0	0	1	1	no
XLOC_008422	MRPL23	chr11:1947277-1989920	OK	39.4991	38.1438	-0.0503717	-0.257199	0.65825	0.903683	no	OK	40.8091	44.8749	0.137018	0.73051	0.2028	0.482837	no
XLOC_008423	LINC01219	chr11:1991095-1993469	NOTEST	0.0819211	0.0249641	-1.71438	0	1	1	no	NOTEST	0.100723	0	#NAME?	0	1	1	no
XLOC_008424	H19_1	chr11:1995162-2001470	NOTEST	0	0	0	0	1	1	no	NOTEST	0	0	0	0	1	1	no
XLOC_008425	H19_2	chr11:1995162-2001470	NOTEST	0	0	0	0	1	1	no	NOTEST	0	0	0	0	1	1	no
XLOC_008426	IGF2-AS	chr11:2129111-2161341	NOTEST	0.0239947	0.031689	0.401268	0	1	1	no	NOTEST	0	0.0281784	inf	0	1	1	no
XLOC_008427	MIR4686	chr11:2173062-2173138	NOTEST	0	0	0	0	1	1	no	NOTEST	0	0	0	0	1	1	no
XLOC_008428	ASCL2	chr11:2206264-2274004	OK	0.772604	0.933829	0.273429	0.354956	0.53825	0.831806	no	OK	0.651458	0.665223	0.0301653	0.0332273	0.95295	0.985097	no
XLOC_008429	-	chr11:2206264-2274004	NOTEST	0.401266	0.314492	-0.351538	0	1	1	no	OK	0.480367	0.450394	-0.0929507	-0.0642183	0.91415	0.978657	no
XLOC_008430	TSPAN32	chr11:2295644-2318200	NOTEST	0.128598	0.087239	-0.559823	0	1	1	no	NOTEST	0.0787362	0.153788	0.965841	0	1	1	no
XLOC_008431	RNU6-878P	chr11:2321717-2321827	NOTEST	0	0	0	0	1	1	no	NOTEST	0	0	0	0	1	1	no
XLOC_008432	Y_RNA	chr11:2328748-2397419	NOTEST	0	0	0	0	1	1	no	NOTEST	0	0	0	0	1	1	no
XLOC_008433	CD81	chr11:2328748-2397419	OK	48.7992	52.3285	0.100739	0.43278	0.44415	0.758267	no	OK	57.9712	76.4091	0.398407	1.82389	0.0012	0.0111598	yes
XLOC_008434	AC124057.5,TSSC4	chr11:2397540-2423045	OK	18.728	27.9149	0.57584	2.59455	5.00E-05	0.000727011	yes	OK	19.7114	29.2056	0.567212	2.43438	5.00E-05	0.000727011	yes
XLOC_008435	KCNQ1	chr11:2444683-2861568	OK	0.653401	0.269814	-1.276	-0.189048	0.19085	0.464657	no	OK	0.582993	0.171628	-1.7642	-0.279021	0.0531	0.204953	no
XLOC_008436	KCNQ1OT1_1	chr11:2444683-2861568	OK	1.46422	1.41945	-0.0448003	-0.0103785	0.97515	0.989729	no	OK	1.1701	1.02333	-0.193369	-0.0436654	0.91125	0.97816	no
XLOC_008437	KCNQ1OT1_2	chr11:2444683-2861568	OK	7.12558	6.684	-0.0922944	-0.0194762	0.9586	0.986369	no	OK	5.51921	8.17049	0.565961	0.130772	0.77015	0.948009	no
XLOC_008438	KCNQ1OT1_3	chr11:2444683-2861568	NOTEST	0	28.2644	inf	0	1	1	no	NOTEST	0	0	0	0	1	1	no
XLOC_008439	KCNQ1OT1_5	chr11:2444683-2861568	OK	6.28266	8.50732	0.437328	0.0943063	0.8243	0.96283	no	OK	5.80462	8.20526	0.499349	0.117978	0.7829	0.95177	no
XLOC_008440	COX6CP18	chr11:2444683-2861568	NOTEST	0	0	0	0	1	1	no	NOTEST	0	0	0	0	1	1	no
XLOC_008441	KCNQ1DN	chr11:2870032-2872105	NOTEST	0	0	0	0	1	1	no	NOTEST	0	0	0	0	1	1	no
XLOC_008442	KCNQ1DN	chr11:2870032-2872105	NOTEST	0	0	0	0	1	1	no	NOTEST	0	0	0	0	1	1	no
XLOC_008443	SLC22A18	chr11:2887779-2925246	OK	14.7962	13.8091	-0.0996091	-0.374004	0.503	0.806639	no	OK	20.4801	20.4155	-0.00455798	-0.0171499	0.9771	0.990291	no
XLOC_008444	SLC22A18AS	chr11:2887779-2925246	NOTEST	0	0	0	0	1	1	no	OK	0.282535	0.658735	1.22127	0.537577	0.50615	0.808858	no
XLOC_008445	CTC-343N3.1	chr11:2944430-2992377	OK	2.6088	2.10135	-0.312072	-0.303719	0.5984	0.871275	no	OK	2.15437	2.17628	0.0145965	0.0159238	0.9774	0.990389	no
XLOC_008446	CARS-AS1	chr11:3000921-3057613	NOTEST	0.18432	0.147168	-0.324749	0	1	1	no	NOTEST	0.084801	0.144205	0.765972	0	1	1	no
XLOC_008447	AC108448.3	chr11:3189545-3189929	NOTEST	0	0	0	0	1	1	no	NOTEST	0	0	0	0	1	1	no
XLOC_008448	MRGPRG-AS1	chr11:3217943-3223131	NOTEST	0	0	0	0	1	1	no	NOTEST	0	0	0	0	1	1	no
XLOC_008449	AC109309.4	chr11:3226060-3232838	NOTEST	0	0	0	0	1	1	no	NOTEST	0	0	0	0	1	1	no
XLOC_008450	NDUFA5P8	chr11:3276044-3276390	NOTEST	0	0	0	0	1	1	no	NOTEST	0	0	0	0	1	1	no
XLOC_008451	NDUFA5P1	chr11:3321861-3322202	NOTEST	0	0	0	0	1	1	no	NOTEST	0	0	0	0	1	1	no
XLOC_008452	RP5-1173A5.1	chr11:3336720-3379222	NOTEST	0	0	0	0	1	1	no	NOTEST	0	0	0	0	1	1	no
XLOC_008453	TSSC2	chr11:3380960-3408978	NOTEST	0.247697	0.347513	0.488491	0	1	1	no	NOTEST	0.107553	0.0104931	-3.35754	0	1	1	no
XLOC_008454	RP13-726E6.1	chr11:3469318-3581231	NOTEST	0.119997	0	#NAME?	0	1	1	no	NOTEST	0.0537939	0	#NAME?	0	1	1	no
XLOC_008455	SNRPCP5	chr11:3469318-3581231	NOTEST	0	0	0	0	1	1	no	NOTEST	0	0	0	0	1	1	no
XLOC_008456	AC127526.1	chr11:3469318-3581231	NOTEST	0	0	0	0	1	1	no	NOTEST	0	0	0	0	1	1	no
XLOC_008457	RPS24P14	chr11:3469318-3581231	NOTEST	0	0.0590057	inf	0	1	1	no	NOTEST	0	0.109429	inf	0	1	1	no
XLOC_008458	TRPC2	chr11:3609900-3637559	NOTEST	0.00335972	0	#NAME?	0	1	1	no	NOTEST	0	0	0	0	1	1	no
XLOC_008459	ART1	chr11:3645127-3665497	OK	0.491106	0.125251	-1.97121	-0.978685	0.0071	0.0466729	yes	NOTEST	0.360031	0.0957354	-1.911	0	1	1	no
XLOC_008460	RNU7-50P	chr11:3665586-3826371	NOTEST	0	0	0	0	1	1	no	NOTEST	0	0	0	0	1	1	no
XLOC_008461	AC090587.2,PGAP2	chr11:3665586-3826371	OK	8.91692	7.48713	-0.252134	-0.416456	0.3994	0.718052	no	OK	10.1123	9.63212	-0.0701881	-0.120345	0.8166	0.961226	no
XLOC_008462	AC090587.4,MIR4687,STIM1	chr11:3854317-4093210	OK	5.52668	5.73763	0.054041	0.103795	0.82965	0.964047	no	OK	5.49785	6.41191	0.221888	0.517636	0.26615	0.568227	no
XLOC_008463	SNORA7	chr11:3854317-4093210	NOTEST	0	0	0	0	1	1	no	NOTEST	0	0	0	0	1	1	no
XLOC_008464	RP11-438N5.4	chr11:3854317-4093210	NOTEST	0	0	0	0	1	1	no	NOTEST	0	0	0	0	1	1	no
XLOC_008465	RPS29P20	chr11:3854317-4093210	NOTEST	0	0	0	0	1	1	no	NOTEST	0	0	0	0	1	1	no
XLOC_008466	RRM1	chr11:4094706-4138876	OK	28.7084	32.6439	0.185345	0.590255	0.27835	0.584246	no	OK	32.6344	36.9278	0.178316	0.552274	0.3065	0.619168	no
XLOC_008467	RP11-23F23.2	chr11:4187139-4202655	NOTEST	0.138756	0.210547	0.601588	0	1	1	no	NOTEST	0.273358	0.327169	0.259247	0	1	1	no
XLOC_008468	SSU72P5	chr11:4233285-4233869	NOTEST	0	0	0	0	1	1	no	NOTEST	0	0	0	0	1	1	no
XLOC_008469	SSU72P6	chr11:4278704-4279192	NOTEST	0	0	0	0	1	1	no	NOTEST	0	0	0	0	1	1	no
XLOC_008470	SSU72P3	chr11:4329864-4330446	NOTEST	0	0	0	0	1	1	no	NOTEST	0	0	0	0	1	1	no
XLOC_008471	OR52B3P	chr11:4378281-4379209	NOTEST	0	0.0260909	inf	0	1	1	no	NOTEST	0	0	0	0	1	1	no
XLOC_008472	OR51R1P	chr11:4418059-4418963	NOTEST	0	0	0	0	1	1	no	NOTEST	0	0	0	0	1	1	no
XLOC_008473	AC010930.1	chr11:4446641-4446727	NOTEST	0	0	0	0	1	1	no	NOTEST	0	0	0	0	1	1	no
XLOC_008474	OR52K2	chr11:4449294-4450361	NOTEST	0	0	0	0	1	1	no	NOTEST	0	0	0	0	1	1	no
XLOC_008475	OR52K3P	chr11:4474812-4475755	NOTEST	0	0	0	0	1	1	no	NOTEST	0	0	0	0	1	1	no
XLOC_008476	OR52K1	chr11:4488878-4489908	NOTEST	0	0	0	0	1	1	no	NOTEST	0	0	0	0	1	1	no
XLOC_008477	OR52M1	chr11:4545190-4546144	NOTEST	0	0	0	0	1	1	no	NOTEST	0	0	0	0	1	1	no
XLOC_008478	OR52I2	chr11:4586790-4587905	NOTEST	0	0	0	0	1	1	no	NOTEST	0	0	0	0	1	1	no
XLOC_008479	OR52I1	chr11:4593749-4595013	NOTEST	0	0	0	0	1	1	no	NOTEST	0.021252	0.0157384	-0.433312	0	1	1	no
XLOC_008480	OR51D1	chr11:4639714-4640838	NOTEST	0	0	0	0	1	1	no	NOTEST	0	0	0	0	1	1	no
XLOC_008481	OR51E1	chr11:4643419-4655488	NOTEST	0	0	0	0	1	1	no	NOTEST	0	0	0	0	1	1	no
XLOC_008482	MMP26	chr11:4704926-4992429	NOTEST	0	0	0	0	1	1	no	NOTEST	0	0	0	0	1	1	no
XLOC_008483	OR51F5P	chr11:4704926-4992429	NOTEST	0	0	0	0	1	1	no	NOTEST	0	0	0	0	1	1	no
XLOC_008484	OR51C4P	chr11:4704926-4992429	NOTEST	0	0	0	0	1	1	no	NOTEST	0	0	0	0	1	1	no
XLOC_008485	SNORA62	chr11:4704926-4992429	NOTEST	0	0	0	0	1	1	no	NOTEST	0	0	0	0	1	1	no
XLOC_008486	OR51N1P	chr11:4704926-4992429	NOTEST	0	0	0	0	1	1	no	NOTEST	0	0	0	0	1	1	no
XLOC_008487	OR51F2	chr11:4704926-4992429	NOTEST	0	0	0	0	1	1	no	NOTEST	0	0	0	0	1	1	no
XLOC_008488	OR51A8P	chr11:4704926-4992429	NOTEST	0	0	0	0	1	1	no	NOTEST	0	0	0	0	1	1	no
XLOC_008489	OR51H2P	chr11:4704926-4992429	NOTEST	0	0	0	0	1	1	no	NOTEST	0	0	0	0	1	1	no
XLOC_008490	OR51T1	chr11:4704926-4992429	NOTEST	0	0	0	0	1	1	no	NOTEST	0	0	0	0	1	1	no
XLOC_008491	OR51A7	chr11:4704926-4992429	NOTEST	0	0	0	0	1	1	no	NOTEST	0	0	0	0	1	1	no
XLOC_008492	OR51L1	chr11:4998982-4999930	NOTEST	0	0	0	0	1	1	no	NOTEST	0	0	0	0	1	1	no
XLOC_008493	OR51P1P	chr11:5015137-5016079	NOTEST	0	0	0	0	1	1	no	NOTEST	0	0	0	0	1	1	no
XLOC_008494	OR52J2P	chr11:5037012-5037951	NOTEST	0	0	0	0	1	1	no	NOTEST	0	0	0	0	1	1	no
XLOC_008495	OR52J3	chr11:5046525-5047461	NOTEST	0	0	0	0	1	1	no	NOTEST	0	0	0	0	1	1	no
XLOC_008496	OR52E1	chr11:5069571-5070497	NOTEST	0	0	0	0	1	1	no	NOTEST	0	0	0	0	1	1	no
XLOC_008497	OR52E3P	chr11:5092675-5093611	NOTEST	0	0	0	0	1	1	no	NOTEST	0	0	0	0	1	1	no
XLOC_008498	OR52J1P	chr11:5104152-5105084	NOTEST	0	0	0	0	1	1	no	NOTEST	0	0	0	0	1	1	no
XLOC_008499	AC104389.16	chr11:5205040-5207308	NOTEST	0	0	0	0	1	1	no	NOTEST	0	0	0	0	1	1	no
XLOC_008500	AC104389.2	chr11:5248082-5645789	NOTEST	0	0	0	0	1	1	no	NOTEST	0	0	0	0	1	1	no
XLOC_008501	AC104389.1	chr11:5248082-5645789	NOTEST	0	0	0	0	1	1	no	NOTEST	0	0	0	0	1	1	no
XLOC_008502	OR51B6	chr11:5248082-5645789	NOTEST	0	0	0	0	1	1	no	NOTEST	0	0	0	0	1	1	no
XLOC_008503	AC104389.31	chr11:5248082-5645789	NOTEST	0	0	0	0	1	1	no	NOTEST	0	0	0	0	1	1	no
XLOC_008504	AC104389.32	chr11:5248082-5645789	NOTEST	0	0	0	0	1	1	no	NOTEST	0	0	0	0	1	1	no
XLOC_008505	OR51M1	chr11:5248082-5645789	NOTEST	0	0	0	0	1	1	no	NOTEST	0	0	0	0	1	1	no
XLOC_008506	OR51J1	chr11:5248082-5645789	NOTEST	0	0	0	0	1	1	no	NOTEST	0	0	0	0	1	1	no
XLOC_008507	OR51Q1	chr11:5248082-5645789	NOTEST	0	0	0	0	1	1	no	NOTEST	0	0.0170558	inf	0	1	1	no
XLOC_008508	OR51I2	chr11:5248082-5645789	NOTEST	0	0	0	0	1	1	no	NOTEST	0	0	0	0	1	1	no
XLOC_008509	OR52D1	chr11:5248082-5645789	NOTEST	0	0	0	0	1	1	no	NOTEST	0.0229343	0	#NAME?	0	1	1	no
XLOC_008510	OR52B5P	chr11:5248082-5645789	NOTEST	0	0	0	0	1	1	no	NOTEST	0	0	0	0	1	1	no
XLOC_008511	OR52B6	chr11:5248082-5645789	NOTEST	0	0	0	0	1	1	no	NOTEST	0.0249372	0	#NAME?	0	1	1	no
XLOC_008512	TRIM34,TRIM6,TRIM6-TRIM34	chr11:5248082-5645789	OK	1.326	1.39402	0.0721719	0.176158	0.6897	0.919276	no	OK	1.51252	1.34445	-0.169937	-0.429251	0.3446	0.661385	no
XLOC_008513	OR56B1,TRIM22	chr11:5663556-5938619	OK	4.14376	4.83478	0.222512	0.325854	0.53795	0.831636	no	NOTEST	0.0452392	0.00920665	-2.29682	0	1	1	no
XLOC_008514	OR52U1P	chr11:5663556-5938619	NOTEST	0	0	0	0	1	1	no	NOTEST	0	0	0	0	1	1	no
XLOC_008515	OR52P1P	chr11:5663556-5938619	NOTEST	0	0	0	0	1	1	no	NOTEST	0	0	0	0	1	1	no
XLOC_008516	OR52N4	chr11:5663556-5938619	NOTEST	0	0	0	0	1	1	no	NOTEST	0	0	0	0	1	1	no
XLOC_008517	OR56B2P	chr11:5663556-5938619	NOTEST	0	0	0	0	1	1	no	NOTEST	0	0	0	0	1	1	no
XLOC_008518	OR52N3P	chr11:5663556-5938619	NOTEST	0	0	0	0	1	1	no	NOTEST	0	0	0	0	1	1	no
XLOC_008519	OR52N2	chr11:5663556-5938619	NOTEST	0	0	0	0	1	1	no	NOTEST	0	0	0	0	1	1	no
XLOC_008520	OR52E7P	chr11:5663556-5938619	NOTEST	0	0	0	0	1	1	no	NOTEST	0	0	0	0	1	1	no
XLOC_008521	OR52E4	chr11:5663556-5938619	NOTEST	0	0	0	0	1	1	no	NOTEST	0	0	0	0	1	1	no
XLOC_008522	OR52E5	chr11:5663556-5938619	NOTEST	0	0	0	0	1	1	no	NOTEST	0	0	0	0	1	1	no
XLOC_008523	OR52Q1P	chr11:5663556-5938619	NOTEST	0	0	0	0	1	1	no	NOTEST	0	0	0	0	1	1	no
XLOC_008524	AC025016.1	chr11:5938750-5944984	NOTEST	0	0	0	0	1	1	no	NOTEST	0	0	0	0	1	1	no
XLOC_008525	OR56A3	chr11:5947339-5948361	NOTEST	0	0	0	0	1	1	no	NOTEST	0	0	0	0	1	1	no
XLOC_008526	RNA5SP329	chr11:6016995-6017114	NOTEST	0	0	0	0	1	1	no	NOTEST	0	0	0	0	1	1	no
XLOC_008527	OR56B4	chr11:6107683-6185576	NOTEST	0	0	0	0	1	1	no	NOTEST	0	0	0	0	1	1	no
XLOC_008528	OR56B3P	chr11:6107683-6185576	NOTEST	0	0	0	0	1	1	no	NOTEST	0	0	0	0	1	1	no
XLOC_008529	OR52W1	chr11:6199145-6200259	NOTEST	0.0563723	0.0841868	0.578606	0	1	1	no	NOTEST	0.0806411	0.0707507	-0.18877	0	1	1	no
XLOC_008530	C11orf42	chr11:6205565-6211132	NOTEST	0.1927	0.207577	0.10729	0	1	1	no	NOTEST	0.1671	0.214664	0.361365	0	1	1	no
XLOC_008531	CNGA4	chr11:6234764-6244429	NOTEST	0.0326518	0.0170493	-0.937452	0	1	1	no	NOTEST	0.0203335	0.0310064	0.608709	0	1	1	no
XLOC_008532	CCKBR	chr11:6259735-6272127	NOTEST	0	0	0	0	1	1	no	NOTEST	0	0	0	0	1	1	no
XLOC_008533	RP11-304C12.3	chr11:6362798-6365267	NOTEST	0	0	0	0	1	1	no	NOTEST	0	0.0109926	inf	0	1	1	no
XLOC_008534	SMPD1	chr11:6390430-6394998	OK	3.00211	2.73452	-0.13469	-0.225966	0.63085	0.889779	no	OK	2.63602	2.55209	-0.0466849	-0.140957	0.77755	0.95025	no
XLOC_008535	DNHD1,TIMM10B	chr11:6474682-6593758	OK	13.1018	17.5803	0.424193	0.864072	0.12435	0.353426	no	OK	11.1059	18.3683	0.725897	1.59618	0.00395	0.0293338	yes
XLOC_008536	CTD-2010I16.1	chr11:6474682-6593758	NOTEST	0.433189	0.390799	-0.148569	0	1	1	no	OK	0.796131	0.829634	0.0594703	0.0407681	0.94215	0.983691	no
XLOC_008537	ILK	chr11:6595074-6612667	OK	10.4779	12.6378	0.27039	0.760154	0.18295	0.452641	no	OK	10.6715	17.5033	0.713867	2.08019	0.00025	0.00298987	yes
XLOC_008538	RP11-732A19.9	chr11:6612762-6619764	NOTEST	0	0	0	0	1	1	no	NOTEST	0.124875	0	#NAME?	0	1	1	no
XLOC_008539	RP11-732A19.5	chr11:6621322-6655854	NOTEST	0.020642	0	#NAME?	0	1	1	no	NOTEST	0.0469194	0.0153534	-1.61163	0	1	1	no
XLOC_008540	RP11-732A19.6	chr11:6621322-6655854	NOTEST	0	0	0	0	1	1	no	NOTEST	0	0	0	0	1	1	no
XLOC_008541	GVINP2	chr11:6748130-6750324	NOTEST	0	0.00564426	inf	0	1	1	no	NOTEST	0	0	0	0	1	1	no
XLOC_008542	OR2AG1	chr11:6785016-6786014	NOTEST	0	0	0	0	1	1	no	NOTEST	0	0.0172646	inf	0	1	1	no
XLOC_008543	OR10A5	chr11:6845651-6846705	NOTEST	0	0	0	0	1	1	no	NOTEST	0	0	0	0	1	1	no
XLOC_008544	OR10A2	chr11:6869692-6870745	NOTEST	0	0	0	0	1	1	no	NOTEST	0	0	0	0	1	1	no
XLOC_008545	OR10A4	chr11:6876624-6877619	NOTEST	0	0	0	0	1	1	no	NOTEST	0	0	0	0	1	1	no
XLOC_008546	OR2D3	chr11:6920973-6922043	NOTEST	0	0	0	0	1	1	no	NOTEST	0	0	0	0	1	1	no
XLOC_008547	ZNF215	chr11:6926403-6984632	NOTEST	0	0	0	0	1	1	no	NOTEST	0	0	0	0	1	1	no
XLOC_008548	NLRP14	chr11:7020445-7071308	NOTEST	0	0	0	0	1	1	no	NOTEST	0	0	0	0	1	1	no
XLOC_008549	RBMXL2	chr11:7089026-7090900	NOTEST	0	0	0	0	1	1	no	NOTEST	0	0	0	0	1	1	no
XLOC_008550	RP11-324J3.1	chr11:7222932-7230863	NOTEST	0	0	0	0	1	1	no	NOTEST	0	0	0	0	1	1	no
XLOC_008551	MIR302E	chr11:7234765-7234837	NOTEST	0	0	0	0	1	1	no	NOTEST	0	0	0	0	1	1	no
XLOC_008552	SYT9	chr11:7238777-7512515	NOTEST	0.00956273	0.00858698	-0.155271	0	1	1	no	NOTEST	0	0.00989203	inf	0	1	1	no
XLOC_008553	OLFML1	chr11:7238777-7512515	NOTEST	0.0315747	0.0374119	0.244728	0	1	1	no	NOTEST	0.0606379	0.0388056	-0.643955	0	1	1	no
XLOC_008554	PPFIBP2	chr11:7513297-7657127	OK	2.89996	2.55242	-0.184167	-0.317263	0.435	0.750002	no	OK	3.83306	3.45989	-0.147768	-0.297378	0.5259	0.823361	no
XLOC_008555	RP11-35J10.4	chr11:7689437-7905955	NOTEST	0	0	0	0	1	1	no	NOTEST	0	0	0	0	1	1	no
XLOC_008556	OR10AB1P	chr11:7689437-7905955	NOTEST	0	0	0	0	1	1	no	NOTEST	0	0	0	0	1	1	no
XLOC_008557	OR5P4P	chr11:7689437-7905955	NOTEST	0	0	0	0	1	1	no	NOTEST	0	0	0	0	1	1	no
XLOC_008558	RP11-494M8.1	chr11:7689437-7905955	NOTEST	0	0	0	0	1	1	no	NOTEST	0	0	0	0	1	1	no
XLOC_008559	OR5E1P	chr11:7689437-7905955	NOTEST	0	0.0219874	inf	0	1	1	no	NOTEST	0	0	0	0	1	1	no
XLOC_008560	EIF3F	chr11:7970250-8001862	OK	51.7963	45.3864	-0.190591	-1.00203	0.07345	0.255593	no	OK	59.4866	53.4236	-0.155088	-0.815503	0.1466	0.392635	no
XLOC_008561	COX6CP5	chr11:7970250-8001862	NOTEST	0	0	0	0	1	1	no	NOTEST	0	0	0	0	1	1	no
XLOC_008562	TUB	chr11:8019243-8169055	NOTEST	0.0899443	0.056052	-0.682266	0	1	1	no	NOTEST	0.0840168	0.135745	0.692152	0	1	1	no
XLOC_008563	TUB-AS1	chr11:8019243-8169055	NOTEST	0	0	0	0	1	1	no	NOTEST	0	0	0	0	1	1	no
XLOC_008564	RP11-379P15.1	chr11:8169166-8178903	NOTEST	0	0	0	0	1	1	no	NOTEST	0	0	0	0	1	1	no
XLOC_008565	SCARNA20	chr11:8391867-8594289	NOTEST	0	0	0	0	1	1	no	NOTEST	0	0	0	0	1	1	no
XLOC_008566	RP11-152H18.4	chr11:8679088-8680913	NOTEST	0.245721	0.322806	0.393648	0	1	1	no	OK	0.194609	0.455772	1.22774	0.925808	0.2369	0.53089	no
XLOC_008567	RPL27A,SNORA45A	chr11:8682410-8910951	OK	405.061	428.474	0.0810691	0.411526	0.4742	0.784049	no	OK	456.979	515.939	0.175074	0.889706	0.1204	0.347066	no
XLOC_008568	SNORA45B	chr11:8682410-8910951	NOTEST	0	0	0	0	1	1	no	NOTEST	0	0	0	0	1	1	no
XLOC_008569	RP11-152H18.3	chr11:8682410-8910951	NOTEST	0	0	0	0	1	1	no	OK	0.419275	0.504045	0.265657	0.0513389	0.8791	0.9732	no
XLOC_008570	RP11-318C2.1	chr11:8682410-8910951	NOTEST	0.0481996	0	#NAME?	0	1	1	no	NOTEST	0	0	0	0	1	1	no
XLOC_008571	RNA5SP330	chr11:8682410-8910951	NOTEST	0	0	0	0	1	1	no	NOTEST	0	0	0	0	1	1	no
XLOC_008572	AKIP1	chr11:8911138-8933006	OK	7.04554	8.40499	0.254535	0.971093	0.08245	0.276215	no	OK	7.7139	10.5985	0.458324	1.70664	0.00375	0.0281467	yes
XLOC_008573	TMEM9B-AS1	chr11:8947293-8977527	OK	1.43369	1.60069	0.158962	0.153877	0.748	0.941366	no	OK	2.02262	1.30701	-0.629961	-0.700318	0.158	0.412213	no
XLOC_008574	RP11-467K18.2	chr11:9004161-9138114	NOTEST	0.221373	0.108101	-1.0341	0	1	1	no	NOTEST	0	0	0	0	1	1	no
XLOC_008575	KRT8P41	chr11:9004161-9138114	NOTEST	0.113277	0.0960147	-0.238533	0	1	1	no	NOTEST	0.105446	0.0455291	-1.21165	0	1	1	no
XLOC_008576	IPO7	chr11:9384583-9448126	OK	18.9884	22.2537	0.228932	0.520849	0.2163	0.502678	no	OK	19.2454	25.2321	0.390747	0.878003	0.04775	0.19116	no
XLOC_008577	SNORA23	chr11:9384583-9448126	NOTEST	0	0	0	0	1	1	no	NOTEST	0	0	0	0	1	1	no
XLOC_008578	AC132192.1	chr11:9384583-9448126	NOTEST	0	0	0	0	1	1	no	NOTEST	0	0	0	0	1	1	no
XLOC_008579	ZNF143	chr11:9459555-9528524	OK	4.8812	8.69368	0.832732	1.91213	0.00025	0.00298987	yes	OK	7.16856	9.68927	0.434705	1.10603	0.02375	0.117005	no
XLOC_008580	AC127030.1	chr11:9459555-9528524	NOTEST	0	0	0	0	1	1	no	NOTEST	0	0	0	0	1	1	no
XLOC_008581	WEE1,snoU13	chr11:9571703-9593457	OK	11.6781	11.5725	-0.0131047	-0.0521679	0.9223	0.979829	no	OK	13.9889	12.8072	-0.12733	-0.575007	0.2782	0.584057	no
XLOC_008582	RP11-16F15.1	chr11:9606141-9606609	NOTEST	0	0.191744	inf	0	1	1	no	NOTEST	0.167752	0.175521	0.065316	0	1	1	no
XLOC_008583	RP11-16F15.2	chr11:9660437-9660920	NOTEST	0	0.0509614	inf	0	1	1	no	NOTEST	0.0516778	0	#NAME?	0	1	1	no
XLOC_008584	SWAP70	chr11:9664076-9752991	OK	2.91616	2.94417	0.0137939	0.0600232	0.91195	0.978324	no	OK	2.9505	2.80954	-0.0706266	-0.300435	0.5829	0.862495	no
XLOC_008585	RN7SKP50	chr11:9664076-9752991	NOTEST	0.0832986	0.118061	0.503162	0	1	1	no	NOTEST	0.112136	0.201278	0.843937	0	1	1	no
XLOC_008586	SBF2-AS1	chr11:9754769-10294225	OK	0.610043	0.660414	0.114459	0.0848557	0.8587	0.969747	no	NOTEST	0.315823	0.433109	0.455617	0	1	1	no
XLOC_008587	RP11-1H15.2	chr11:9754769-10294225	NOTEST	0	0.10109	inf	0	1	1	no	NOTEST	0.0777107	0.0555511	-0.484299	0	1	1	no
XLOC_008588	RP11-748C4.1	chr11:9754769-10294225	NOTEST	0.244614	0.262114	0.0996907	0	1	1	no	NOTEST	0.186794	0.11729	-0.671365	0	1	1	no
XLOC_008589	ADM	chr11:10304144-10307430	OK	0.722866	0.860315	0.251136	0.296735	0.48195	0.790078	no	OK	0.532003	1.95217	1.87557	2.41136	5.00E-05	0.000727011	yes
XLOC_008590	AMPD3	chr11:10308312-10507579	OK	0.487054	0.540653	0.150621	0.0799681	0.71005	0.927756	no	OK	0.730682	0.752685	0.042802	0.0307523	0.9084	0.977595	no
XLOC_008591	MRVI1-AS1	chr11:10541271-10693988	NOTEST	0.0219897	0.133293	2.5997	0	1	1	no	NOTEST	0	0.0217432	inf	0	1	1	no
XLOC_008592	Y_RNA	chr11:10725902-10726004	NOTEST	0	0	0	0	1	1	no	NOTEST	0	0	0	0	1	1	no
XLOC_008593	CTR9	chr11:10750531-10779743	OK	6.75183	6.4504	-0.0658893	-0.22368	0.68845	0.918691	no	OK	5.80298	5.79881	-0.00103908	-0.00278464	0.99635	0.998088	no
XLOC_008594	SNORD97	chr11:10783312-10809110	NOTEST	0.0462592	0.118236	1.35386	0	1	1	no	NOTEST	0	0	0	0	1	1	no
XLOC_008595	RP11-685M7.3	chr11:10809296-10906802	NOTEST	0.0742502	0.0547928	-0.438407	0	1	1	no	NOTEST	0.00963975	0	#NAME?	0	1	1	no
XLOC_008596	ZBED5-AS1	chr11:10809296-10906802	OK	3.26075	3.56906	0.130339	0.202791	0.72275	0.932879	no	OK	4.36916	3.24451	-0.429355	-0.656613	0.2458	0.542801	no
XLOC_008597	RP11-179A10.1	chr11:11117853-11183611	NOTEST	0	0	0	0	1	1	no	NOTEST	0	0	0	0	1	1	no
XLOC_008598	RP11-179A10.2	chr11:11117853-11183611	NOTEST	0	0	0	0	1	1	no	NOTEST	0	0	0	0	1	1	no
XLOC_008599	MTND5P21	chr11:11239758-11240280	NOTEST	0	0	0	0	1	1	no	NOTEST	0	0	0	0	1	1	no
XLOC_008600	RP11-567I13.1	chr11:11270875-11622014	OK	0.691396	0.672207	-0.0406075	-0.0366232	0.9521	0.984973	no	OK	0.791131	0.589173	-0.425225	-0.317239	0.5673	0.852495	no
XLOC_008601	RP11-483L5.1	chr11:11270875-11622014	NOTEST	0	0.121887	inf	0	1	1	no	NOTEST	0	0.0865961	inf	0	1	1	no
XLOC_008602	USP47	chr11:11841422-11959323	OK	8.19738	10.6257	0.37432	1.17509	0.03545	0.156115	no	OK	8.61474	10.3872	0.269932	0.983056	0.0504	0.198339	no
XLOC_008603	RP13-631K18.2	chr11:12030874-12061785	NOTEST	0	0	0	0	1	1	no	NOTEST	0.00574999	0.0114183	0.989717	0	1	1	no
XLOC_008604	RP13-631K18.3	chr11:12066928-12073014	NOTEST	0	0	0	0	1	1	no	NOTEST	0	0.0192313	inf	0	1	1	no
XLOC_008605	RP13-631K18.5	chr11:12086890-12089441	NOTEST	0	0	0	0	1	1	no	NOTEST	0	0	0	0	1	1	no
XLOC_008606	MICAL2	chr11:12094007-12263963	OK	3.19235	5.7565	0.850575	1.79839	5.00E-05	0.000727011	yes	OK	3.38901	7.87885	1.21712	2.63779	5.00E-05	0.000727011	yes
XLOC_008607	MIR6124	chr11:12094007-12263963	NOTEST	0	0	0	0	1	1	no	NOTEST	0	0	0	0	1	1	no
XLOC_008608	MICALCL	chr11:12276004-12359144	NOTEST	0.121912	0.162658	0.41601	0	1	1	no	NOTEST	0.0985344	0.292743	1.57094	0	1	1	no
XLOC_008609	RP11-573E11.2	chr11:12276004-12359144	NOTEST	0	0	0	0	1	1	no	NOTEST	0	0	0	0	1	1	no
XLOC_008610	AC025300.1	chr11:12276004-12359144	NOTEST	0	0	0	0	1	1	no	NOTEST	0	0	0	0	1	1	no
XLOC_008611	PARVA	chr11:12376943-12535791	OK	7.97712	7.31624	-0.124766	-0.48134	0.3587	0.676826	no	OK	9.02509	9.10039	0.0119863	0.0472172	0.9315	0.981537	no
XLOC_008612	TEAD1	chr11:12674166-12945309	OK	13.9313	14.2259	0.0301872	0.0807817	0.8831	0.973852	no	OK	14.3306	17.4599	0.284944	0.797862	0.1452	0.390146	no
XLOC_008613	RP11-47J17.1	chr11:12674166-12945309	NOTEST	0.0520172	0.144488	1.47388	0	1	1	no	NOTEST	0	0.0565594	inf	0	1	1	no
XLOC_008614	AC084859.1	chr11:12962509-12989548	NOTEST	0	0	0	0	1	1	no	NOTEST	0	0	0	0	1	1	no
XLOC_008615	RASSF10	chr11:13009576-13012106	NOTEST	0.218611	0.199635	-0.131001	0	1	1	no	NOTEST	0.285836	0.282244	-0.0182424	0	1	1	no
XLOC_008616	RP11-413N13.1	chr11:13152199-13152348	NOTEST	0	0	0	0	1	1	no	NOTEST	0	0	0	0	1	1	no
XLOC_008617	ARNTL	chr11:13276651-13387685	OK	2.9632	3.65021	0.300824	0.727612	0.12265	0.350684	no	OK	4.07574	4.42469	0.118512	0.239307	0.62705	0.887646	no
XLOC_008618	RN7SKP151	chr11:13276651-13387685	NOTEST	0.176735	0	#NAME?	0	1	1	no	NOTEST	0	0	0	0	1	1	no
XLOC_008619	RP11-15D14.1	chr11:13478332-13479037	NOTEST	0	0	0	0	1	1	no	NOTEST	0	0.0316742	inf	0	1	1	no
XLOC_008620	RP11-15D14.2	chr11:13487334-13630376	OK	1.2507	0.646942	-0.951024	-1.13159	0.0436	0.179922	no	OK	1.29713	0.430602	-1.59089	-1.51224	0.02575	0.124017	no
XLOC_008621	RP11-15D14.2	chr11:13487334-13630376	NOTEST	0.116442	0.124872	0.100834	0	1	1	no	NOTEST	0.122085	0.081894	-0.576056	0	1	1	no
XLOC_008622	FAR1	chr11:13667179-13732346	OK	16.6562	21.2147	0.349001	1.33855	0.0187	0.098038	no	OK	16.0582	19.9305	0.311666	1.24604	0.0301	0.138934	no
XLOC_008623	FAR1-IT1	chr11:13667179-13732346	OK	0.296618	0.521008	0.812701	0.184348	0.70125	0.924176	no	OK	0.498546	0.31994	-0.639924	-0.144568	0.75225	0.942866	no
XLOC_008624	CENPUP1	chr11:13756026-13757560	NOTEST	0	0	0	0	1	1	no	NOTEST	0	0	0	0	1	1	no
XLOC_008625	RP11-98J9.1	chr11:13785389-13879499	NOTEST	0	0	0	0	1	1	no	NOTEST	0	0	0	0	1	1	no
XLOC_008626	SPON1	chr11:13962688-14273691	NOTEST	0.166217	0.118083	-0.493267	0	1	1	no	NOTEST	0.0359329	0.0178375	-1.01039	0	1	1	no
XLOC_008627	AC074191.1	chr11:13962688-14273691	NOTEST	0	0	0	0	1	1	no	NOTEST	0	0	0	0	1	1	no
XLOC_008628	RNA5SP332	chr11:13962688-14273691	NOTEST	0	0	0	0	1	1	no	NOTEST	0	0	0	0	1	1	no
XLOC_008629	RP11-140L24.3	chr11:14440786-14441677	NOTEST	0	0.0322952	inf	0	1	1	no	NOTEST	0.0425426	0	#NAME?	0	1	1	no
XLOC_008630	RNU7-49P	chr11:14443439-14643635	NOTEST	0	0	0	0	1	1	no	NOTEST	0	0	0	0	1	1	no
XLOC_008631	PDE3B	chr11:14643722-14892252	OK	3.63224	3.42829	-0.0833698	-0.274587	0.6192	0.883553	no	OK	3.54004	3.53734	-0.00110197	-0.00300895	0.9959	0.99785	no
XLOC_008632	PDE3B	chr11:14643722-14892252	NOTEST	0.243185	0.150482	-0.692457	0	1	1	no	NOTEST	0.120309	0.122069	0.0209488	0	1	1	no
XLOC_008633	CALCB,CALCP	chr11:14904996-15082342	NOTEST	0.0144718	0.0146241	0.0151054	0	1	1	no	NOTEST	0	0	0	0	1	1	no
XLOC_008634	INSC	chr11:15112423-15247208	NOTEST	0	0	0	0	1	1	no	NOTEST	0	0	0	0	1	1	no
XLOC_008635	AC105179.1	chr11:15378530-15378615	NOTEST	0	0	0	0	1	1	no	NOTEST	0	0	0	0	1	1	no
XLOC_008636	RP11-531H8.1	chr11:15552854-15622391	NOTEST	0	0	0	0	1	1	no	NOTEST	0	0	0	0	1	1	no
XLOC_008637	RP11-396O20.1	chr11:15643884-15758898	NOTEST	0	0	0	0	1	1	no	NOTEST	0	0	0	0	1	1	no
XLOC_008638	RP11-222N13.1	chr11:15910956-15927443	NOTEST	0	0	0	0	1	1	no	NOTEST	0	0	0	0	1	1	no
XLOC_008639	CTD-3096P4.1	chr11:15966448-16756881	NOTEST	0	0	0	0	1	1	no	NOTEST	0	0	0	0	1	1	no
XLOC_008640	AC103794.1	chr11:15966448-16756881	NOTEST	0	0	0	0	1	1	no	NOTEST	0	0	0	0	1	1	no
XLOC_008641	RN7SL188P	chr11:15966448-16756881	NOTEST	0.0943317	0.097095	0.0416546	0	1	1	no	NOTEST	0.281277	0.0881707	-1.67362	0	1	1	no
XLOC_008642	C11orf58	chr11:15966448-16756881	OK	66.0115	70.5323	0.0955655	0.407656	0.47495	0.784696	no	OK	65.3336	83.856	0.360088	1.62286	0.0043	0.0314253	yes
XLOC_008643	RN7SKP90	chr11:16777071-17053024	NOTEST	0.233254	0.375777	0.687971	0	1	1	no	NOTEST	0.085879	0.0862465	0.00616026	0	1	1	no
XLOC_008644	OR7E14P	chr11:16777071-17053024	OK	2.18001	1.95171	-0.159597	-0.146692	0.7952	0.955481	no	OK	2.97665	2.75542	-0.111415	-0.127044	0.82825	0.963771	no
XLOC_008645	AC116533.2	chr11:17054911-17055007	NOTEST	0	0	0	0	1	1	no	NOTEST	0	0	0	0	1	1	no
XLOC_008646	AC116533.1	chr11:17073951-17074035	NOTEST	0	0	0	0	1	1	no	NOTEST	0	0	0	0	1	1	no
XLOC_008647	RP11-452G18.1	chr11:17074388-17207983	NOTEST	0.251778	0.0709681	-1.82691	0	1	1	no	OK	0.238499	0.502981	1.07652	0.126864	0.5242	0.822129	no
XLOC_008648	NUCB2	chr11:17208152-17349974	OK	27.8318	25.0187	-0.15373	-0.483846	0.3884	0.707499	no	OK	26.3469	23.1338	-0.187632	-0.690255	0.21015	0.49384	no
XLOC_008649	RP11-452G18.2	chr11:17208152-17349974	NOTEST	0.0797724	0.0867691	0.121293	0	1	1	no	NOTEST	0.105511	0.0866709	-0.283777	0	1	1	no
XLOC_008650	NCR3LG1	chr11:17351567-17379765	OK	0.495907	0.424426	-0.224555	-0.669987	0.218	0.505112	no	OK	0.480399	0.448673	-0.0985684	-0.350572	0.52295	0.821435	no
XLOC_008651	RP1-239B22.5	chr11:17379885-17384142	NOTEST	0.141038	0.262427	0.895832	0	1	1	no	NOTEST	0.226343	0.12991	-0.800996	0	1	1	no
XLOC_008652	OTOG	chr11:17547372-17647150	NOTEST	0.00645885	0.00620499	-0.0578485	0	1	1	no	NOTEST	0.00821026	0	#NAME?	0	1	1	no
XLOC_008653	RP11-358H18.3	chr11:17695021-17697471	NOTEST	0	0	0	0	1	1	no	NOTEST	0	0	0	0	1	1	no
XLOC_008654	MYOD1	chr11:17719567-17722131	NOTEST	0	0	0	0	1	1	no	NOTEST	0	0	0	0	1	1	no
XLOC_008655	KCNC1	chr11:17734811-17783055	NOTEST	0.029661	0.0136482	-1.11985	0	1	1	no	NOTEST	0.0185553	0.0160779	-0.206758	0	1	1	no
XLOC_008656	HIGD1AP5	chr11:18106582-18106841	NOTEST	0	0	0	0	1	1	no	NOTEST	0	0	0	0	1	1	no
XLOC_008657	MRGPRX3	chr11:18112471-18248643	OK	0.731166	0.820171	0.165725	0.36381	0.50605	0.80877	no	NOTEST	0	0	0	0	1	1	no
XLOC_008658	RP11-113D6.3	chr11:18112471-18248643	NOTEST	0	0	0	0	1	1	no	NOTEST	0	0	0	0	1	1	no
XLOC_008659	MRGPRX4,RP11-113D6.9	chr11:18112471-18248643	NOTEST	0	0	0	0	1	1	no	NOTEST	0	0	0	0	1	1	no
XLOC_008660	AC090099.1	chr11:18112471-18248643	NOTEST	0	0	0	0	1	1	no	NOTEST	0	0	0	0	1	1	no
XLOC_008661	GLTPP1	chr11:18112471-18248643	NOTEST	0	0	0	0	1	1	no	NOTEST	0	0	0	0	1	1	no
XLOC_008662	RP11-113D6.10	chr11:18112471-18248643	NOTEST	0	0.0189189	inf	0	1	1	no	NOTEST	0	0	0	0	1	1	no
XLOC_008663	ST13P5	chr11:18261981-18263091	NOTEST	0.0130982	0.0106067	-0.304392	0	1	1	no	NOTEST	0.0128433	0	#NAME?	0	1	1	no
XLOC_008664	RNA5SP334,SAA1	chr11:18266173-18269977	NOTEST	0	0	0	0	1	1	no	NOTEST	0	0	0	0	1	1	no
XLOC_008665	GTF2H1	chr11:18278667-18367529	OK	18.4493	20.5175	0.15329	0.529012	0.32245	0.637285	no	OK	19.3735	23.8625	0.30066	0.968577	0.0769	0.263779	no
XLOC_008666	MIR3159	chr11:18387786-18387860	NOTEST	0	0	0	0	1	1	no	NOTEST	0	0	0	0	1	1	no
XLOC_008667	LDHA	chr11:18394387-18408425	OK	156.125	214.372	0.457423	2.43687	5.00E-05	0.000727011	yes	OK	173.863	538.31	1.63048	8.76422	5.00E-05	0.000727011	yes
XLOC_008668	AC084117.3	chr11:18394387-18408425	OK	2.23051	3.96154	0.828691	0.136857	0.61885	0.883351	no	OK	0.957673	4.16011	2.11902	0.222489	0.2444	0.541065	no
XLOC_008669	LDHC	chr11:18412306-18452058	NOTEST	0.0452922	0.0901319	0.992775	0	1	1	no	NOTEST	0.113639	0.0948854	-0.260205	0	1	1	no
XLOC_008670	LDHAL6A	chr11:18455823-18527232	NOTEST	0.161452	0.0508527	-1.6667	0	1	1	no	NOTEST	0.020682	0	#NAME?	0	1	1	no
XLOC_008671	Metazoa_SRP	chr11:18529415-18588747	NOTEST	0.430064	0.399215	-0.107384	0	1	1	no	NOTEST	0.430302	0.269453	-0.675319	0	1	1	no
XLOC_008672	SPTY2D1-AS1	chr11:18599786-18634791	OK	0.497584	1.14843	1.20665	0.492796	0.4877	0.794647	no	OK	0.535548	0.727194	0.441326	0.160752	0.7988	0.956675	no
XLOC_008673	RP11-504G3.2	chr11:18599786-18634791	OK	0.621233	0.674293	0.118241	0.0525214	0.9414	0.98359	no	OK	0.501696	0.511539	0.0280314	0.0117	0.785	0.952592	no
XLOC_008674	RP11-137N23.1	chr11:18665049-18665548	NOTEST	0.0407876	0.0946265	1.21411	0	1	1	no	NOTEST	0	0	0	0	1	1	no
XLOC_008675	TMEM86A	chr11:18693121-18792721	OK	0.774345	0.644198	-0.265472	-0.312987	0.42545	0.741854	no	OK	1.06818	0.501898	-1.08968	-1.31563	0.00485	0.0345901	yes
XLOC_008676	RP11-1081L13.4	chr11:18693121-18792721	NOTEST	0	0.0447199	inf	0	1	1	no	NOTEST	0.0769839	0.0350031	-1.13708	0	1	1	no
XLOC_008677	RP11-1081L13.5	chr11:18836303-18837081	NOTEST	0	0	0	0	1	1	no	NOTEST	0	0	0	0	1	1	no
XLOC_008678	RP11-583F24.8	chr11:18933812-18939721	NOTEST	0	0	0	0	1	1	no	NOTEST	0	0	0	0	1	1	no
XLOC_008679	ZDHHC13	chr11:19117098-19176422	OK	8.72893	9.41196	0.108691	0.431785	0.42635	0.742505	no	OK	8.18485	11.1646	0.447902	1.80485	0.00185	0.0159146	yes
XLOC_008680	RP11-428C19.4	chr11:19182029-19281426	NOTEST	0	0.0272567	inf	0	1	1	no	NOTEST	0	0	0	0	1	1	no
XLOC_008681	RP11-428C19.5	chr11:19299882-19308358	NOTEST	0.111558	0.108918	-0.0345547	0	1	1	no	NOTEST	0.0658755	0.0485147	-0.441321	0	1	1	no
XLOC_008682	NAV2	chr11:19350723-20121602	OK	1.83104	2.06305	0.172116	0.32664	0.52205	0.820695	no	OK	1.26505	1.0704	-0.241041	-0.351856	0.4461	0.759766	no
XLOC_008683	NAV2-IT1	chr11:19350723-20121602	NOTEST	0	0.0362506	inf	0	1	1	no	NOTEST	0	0	0	0	1	1	no
XLOC_008684	MIR4486	chr11:19350723-20121602	NOTEST	0	0	0	0	1	1	no	NOTEST	0	0	0	0	1	1	no
XLOC_008685	RP11-371I20.2	chr11:20131729-20135465	NOTEST	0	0	0	0	1	1	no	NOTEST	0	0.00689567	inf	0	1	1	no
XLOC_008686	HTATIP2	chr11:20363684-20383783	OK	32.1635	33.8361	0.073139	0.36743	0.52365	0.821765	no	OK	33.1206	34.1997	0.0462575	0.237829	0.67275	0.910456	no
XLOC_008687	PRMT3	chr11:20387529-20509294	OK	7.35852	10.2508	0.478254	1.81276	0.00155	0.0137592	yes	OK	6.622	9.80395	0.566097	2.17708	0.00055	0.0058342	yes
XLOC_008688	RP11-701I24.1	chr11:20574185-20574950	NOTEST	0	0	0	0	1	1	no	NOTEST	0	0	0	0	1	1	no
XLOC_008689	SLC6A5	chr11:20599399-20659285	NOTEST	0	0	0	0	1	1	no	NOTEST	0	0	0	0	1	1	no
XLOC_008690	CTD-2302A16.2,NELL1	chr11:20669550-21575681	NOTEST	0.0074122	0	#NAME?	0	1	1	no	NOTEST	0.0414134	0	#NAME?	0	1	1	no
XLOC_008691	RP11-670N15.2	chr11:20669550-21575681	NOTEST	0	0	0	0	1	1	no	NOTEST	0	0	0	0	1	1	no
XLOC_008692	CTD-2019O4.1	chr11:22113447-22117001	NOTEST	0	0	0	0	1	1	no	NOTEST	0	0	0	0	1	1	no
XLOC_008693	ANO5	chr11:22193175-22283357	NOTEST	0.00278796	0.00670056	1.26507	0	1	1	no	NOTEST	0.0116677	0.0189976	0.703288	0	1	1	no
XLOC_008694	SLC17A6	chr11:22283729-22379503	NOTEST	0	0.00615955	inf	0	1	1	no	NOTEST	0	0	0	0	1	1	no
XLOC_008695	RP11-34N19.1	chr11:22492111-22502846	NOTEST	0	0	0	0	1	1	no	NOTEST	0	0	0	0	1	1	no
XLOC_008696	GAS2	chr11:22621885-22813055	OK	0.477782	0.54177	0.181327	0.0908142	0.7772	0.950204	no	OK	0.613059	0.596331	-0.0399122	-0.0230261	0.94765	0.984508	no
XLOC_008697	RNA5SP338	chr11:22621885-22813055	NOTEST	0	0	0	0	1	1	no	NOTEST	0	0	0	0	1	1	no
XLOC_008698	RP11-17A1.3	chr11:22813604-22945393	OK	0.699224	0.573589	-0.285738	-0.173474	0.7771	0.950204	no	OK	1.0756	0.537018	-1.0021	-0.536325	0.37505	0.693718	no
XLOC_008699	RP11-266A24.1	chr11:23164899-23203161	NOTEST	0.127507	0.102485	-0.315167	0	1	1	no	NOTEST	0.0468963	0.0271433	-0.788876	0	1	1	no
XLOC_008700	RP11-787P24.1	chr11:23403804-23406103	NOTEST	0.00543058	0	#NAME?	0	1	1	no	NOTEST	0.00665996	0	#NAME?	0	1	1	no
XLOC_008701	RP11-787P24.2	chr11:23431676-23431799	NOTEST	0	0	0	0	1	1	no	NOTEST	0	0	0	0	1	1	no
XLOC_008702	PRKRIRP4	chr11:23478067-23480430	NOTEST	0	0	0	0	1	1	no	NOTEST	0	0	0	0	1	1	no
XLOC_008703	RP11-713P14.1	chr11:23520321-23521202	NOTEST	0.0187882	0	#NAME?	0	1	1	no	NOTEST	0	0	0	0	1	1	no
XLOC_008704	RP11-945A11.1	chr11:23730587-23804598	NOTEST	0.0178881	0	#NAME?	0	1	1	no	NOTEST	0	0	0	0	1	1	no
XLOC_008705	RNU6-783P	chr11:23849777-23849882	NOTEST	0	0	0	0	1	1	no	NOTEST	0	0	0	0	1	1	no
XLOC_008706	RP11-747E23.1	chr11:23886134-23893557	NOTEST	0	0	0	0	1	1	no	NOTEST	0	0	0	0	1	1	no
XLOC_008707	Y_RNA	chr11:24455910-24456010	NOTEST	0	0	0	0	1	1	no	NOTEST	0	0	0	0	1	1	no
XLOC_008708	LUZP2	chr11:24496969-25082631	NOTEST	0.118409	0.0261403	-2.17943	0	1	1	no	NOTEST	0.107764	0.129217	0.261915	0	1	1	no
XLOC_008709	CTC-830E23.1	chr11:24496969-25082631	NOTEST	0.105872	0	#NAME?	0	1	1	no	NOTEST	0	0	0	0	1	1	no
XLOC_008710	AC015820.1	chr11:25537277-25537371	NOTEST	0	0	0	0	1	1	no	NOTEST	0	0	0	0	1	1	no
XLOC_008711	RP11-46P12.1	chr11:25630719-25631041	NOTEST	0	0	0	0	1	1	no	NOTEST	0	0	0	0	1	1	no
XLOC_008712	RP11-405K6.1	chr11:25734769-25781758	NOTEST	0	0	0	0	1	1	no	NOTEST	0	0	0	0	1	1	no
XLOC_008713	RP11-20J1.1	chr11:25924187-25926808	NOTEST	0	0	0	0	1	1	no	NOTEST	0	0	0	0	1	1	no
XLOC_008714	RP11-336F14.1	chr11:26045986-26047598	NOTEST	0	0	0	0	1	1	no	NOTEST	0	0	0	0	1	1	no
XLOC_008715	CTD-2507G9.1	chr11:26189122-26208347	NOTEST	0	0	0	0	1	1	no	NOTEST	0	0	0	0	1	1	no
XLOC_008716	ANO3	chr11:26309598-26663288	NOTEST	0	0.0306424	inf	0	1	1	no	NOTEST	0.00575628	0.00756721	0.394626	0	1	1	no
XLOC_008717	RP11-485O14.1	chr11:26309598-26663288	NOTEST	0	0	0	0	1	1	no	NOTEST	0	0	0	0	1	1	no
XLOC_008718	FIBIN	chr11:26994183-26996121	NOTEST	0	0	0	0	1	1	no	NOTEST	0.00960595	0	#NAME?	0	1	1	no
XLOC_008719	BBOX1	chr11:27040724-27220113	NOTEST	0.072423	0	#NAME?	0	1	1	no	NOTEST	0	0	0	0	1	1	no
XLOC_008720	RP11-159H22.2	chr11:27365959-27482433	NOTEST	0.0379097	0.0106244	-1.83519	0	1	1	no	NOTEST	0.131706	0	#NAME?	0	1	1	no
XLOC_008721	LGR4	chr11:27365959-27482433	NOTEST	0	0	0	0	1	1	no	OK	10.7147	7.58037	-0.499248	-0.91057	0.12255	0.3505	no
XLOC_008722	RP11-159H22.1	chr11:27483849-27484128	NOTEST	0	0.114394	inf	0	1	1	no	NOTEST	0.144237	0	#NAME?	0	1	1	no
XLOC_008723	BDNF-AS	chr11:27506837-27877648	NOTEST	0.267678	0.180742	-0.56657	0	1	1	no	NOTEST	0.197663	0.0634361	-1.63966	0	1	1	no
XLOC_008724	RP11-587D21.1	chr11:27506837-27877648	OK	0.179163	0.64174	1.84072	0.787828	0.1594	0.414578	no	NOTEST	0.204881	0.419578	1.03415	0	1	1	no
XLOC_008725	CBX3P1	chr11:27506837-27877648	NOTEST	0	0	0	0	1	1	no	NOTEST	0	0	0	0	1	1	no
XLOC_008726	MIR610	chr11:28020619-28333606	NOTEST	0	0	0	0	1	1	no	NOTEST	0	0	0	0	1	1	no
XLOC_008727	METTL15	chr11:28020619-28333606	OK	4.69638	4.49808	-0.0622409	-0.166585	0.7487	0.941647	no	OK	5.16857	5.70705	0.142979	0.448427	0.38955	0.708465	no
XLOC_008728	RP11-22P4.1	chr11:28352106-28527041	NOTEST	0.0301105	0.0821835	1.44858	0	1	1	no	NOTEST	0.100184	0.0956075	-0.0674592	0	1	1	no
XLOC_008729	RP11-22P4.2	chr11:28352106-28527041	NOTEST	0.0501371	0	#NAME?	0	1	1	no	NOTEST	0.026531	0.0382733	0.52866	0	1	1	no
XLOC_008730	RP11-960D24.1	chr11:28679182-28683469	NOTEST	0	0	0	0	1	1	no	NOTEST	0	0	0	0	1	1	no
XLOC_008731	RP11-115J23.1	chr11:28702614-29063821	NOTEST	0	0	0	0	1	1	no	NOTEST	0	0	0	0	1	1	no
XLOC_008732	OR2BH1P	chr11:28702614-29063821	NOTEST	0	0	0	0	1	1	no	NOTEST	0	0	0	0	1	1	no
XLOC_008733	RP11-466I1.1	chr11:29159955-29266734	NOTEST	0	0	0	0	1	1	no	NOTEST	0	0	0	0	1	1	no
XLOC_008734	CTD-2063L20.1	chr11:29275654-29276565	NOTEST	0	0	0	0	1	1	no	NOTEST	0	0	0	0	1	1	no
XLOC_008735	AC110056.1	chr11:29276688-29276805	NOTEST	0	0	0	0	1	1	no	NOTEST	0	0	0	0	1	1	no
XLOC_008736	RP11-460B17.1	chr11:29335877-29594295	NOTEST	0	0	0	0	1	1	no	NOTEST	0	0	0	0	1	1	no
XLOC_008737	RP11-460B17.2	chr11:29335877-29594295	NOTEST	0	0	0	0	1	1	no	NOTEST	0	0	0	0	1	1	no
XLOC_008738	CTD-3012A18.1	chr11:29335877-29594295	NOTEST	0	0	0	0	1	1	no	NOTEST	0	0	0	0	1	1	no
XLOC_008739	RP5-1027O15.1	chr11:29594917-29630664	NOTEST	0	0	0	0	1	1	no	NOTEST	0	0	0	0	1	1	no
XLOC_008740	CTD-3138F19.1	chr11:29713908-29881714	NOTEST	0	0	0	0	1	1	no	NOTEST	0	0	0	0	1	1	no
XLOC_008741	RPL7AP58	chr11:29713908-29881714	NOTEST	0	0	0	0	1	1	no	NOTEST	0	0	0	0	1	1	no
XLOC_008742	RP4-562D20.2	chr11:30167162-30167306	NOTEST	0	0	0	0	1	1	no	NOTEST	0	0	0	0	1	1	no
XLOC_008743	FSHB	chr11:30231015-30235261	NOTEST	0	0	0	0	1	1	no	NOTEST	0	0	0	0	1	1	no
XLOC_008744	ARL14EP	chr11:30323050-30338811	OK	7.6845	8.80563	0.196475	0.691514	0.2073	0.4894	no	OK	6.77161	9.31846	0.460592	1.5635	0.00525	0.0368668	yes
XLOC_008745	RP4-710M3.1	chr11:30368147-30368646	NOTEST	0	0.0304948	inf	0	1	1	no	NOTEST	0	0	0	0	1	1	no
XLOC_008746	RP4-710M3.2	chr11:30384492-30630508	OK	0.309273	0.501968	0.698717	0.252357	0.74725	0.941143	no	NOTEST	0.298662	0.345615	0.210656	0	1	1	no
XLOC_008747	RP5-1024C24.1	chr11:30384492-30630508	OK	0.70078	0.696776	-0.00826693	-0.00450032	0.98625	0.993587	no	OK	1.04369	0.61542	-0.762043	-0.481167	0.40695	0.725132	no
XLOC_008748	AL162614.1	chr11:30830368-31369810	NOTEST	0	0	0	0	1	1	no	NOTEST	0	0	0	0	1	1	no
XLOC_008749	RP1-296L11.1	chr11:30830368-31369810	NOTEST	0	0	0	0	1	1	no	NOTEST	0	0	0	0	1	1	no
XLOC_008750	DNAJC24	chr11:31369839-31509645	OK	4.40282	4.16236	-0.0810258	-0.191604	0.7154	0.929786	no	OK	3.80024	4.66962	0.297216	0.673285	0.17745	0.444529	no
XLOC_008751	ELP4	chr11:31509743-31784665	OK	10.3706	9.71738	-0.0938591	-0.407408	0.47485	0.784674	no	OK	9.70729	10.1254	0.0608355	0.271519	0.6341	0.891637	no
XLOC_008752	RCN1	chr11:31784764-32105755	OK	0.536606	0.923234	0.782832	0.881822	0.01525	0.0839468	no	OK	0.279244	0.449509	0.686824	0.469651	0.0728	0.254014	no
XLOC_008753	RP1-17K7.1	chr11:31784764-32105755	NOTEST	0	0	0	0	1	1	no	NOTEST	0	0	0	0	1	1	no
XLOC_008754	U3	chr11:31784764-32105755	NOTEST	0	0	0	0	1	1	no	NOTEST	0	0	0	0	1	1	no
XLOC_008755	EIF4A2P5	chr11:31784764-32105755	NOTEST	0	0	0	0	1	1	no	NOTEST	0	0	0	0	1	1	no
XLOC_008756	RP1-65P5.5	chr11:32112048-32343409	NOTEST	0	0	0	0	1	1	no	NOTEST	0	0	0	0	1	1	no
XLOC_008757	WT1-AS,WT1-AS_1,WT1-AS_3,WT1-AS_6,WT1-AS_7,WT1-AS_8	chr11:32387774-32458769	NOTEST	0	0	0	0	1	1	no	NOTEST	0	0	0	0	1	1	no
XLOC_008758	WT1-AS_2	chr11:32387774-32458769	NOTEST	0	0	0	0	1	1	no	NOTEST	0	0	0	0	1	1	no
XLOC_008759	EIF3M	chr11:32583783-32794658	OK	103.305	124.587	0.27025	1.35923	0.01725	0.092169	no	OK	117.298	148.353	0.338851	1.71601	0.0027	0.021582	yes
XLOC_008760	RP1-181J22.1	chr11:32583783-32794658	NOTEST	0	0	0	0	1	1	no	NOTEST	0	0	0	0	1	1	no
XLOC_008761	PRRG4	chr11:32829746-32858204	OK	2.16595	2.31272	0.0945914	0.440779	0.4406	0.754969	no	OK	2.25402	2.43642	0.112259	0.529088	0.352	0.669441	no
XLOC_008762	QSER1	chr11:32893071-32993316	OK	5.72113	5.98662	0.0654422	0.181136	0.68465	0.916715	no	OK	4.78645	7.00134	0.548676	1.47727	0.0004	0.00447541	yes
XLOC_008763	DEPDC7	chr11:33015863-33033582	NOTEST	0.0153556	0.0531405	1.79104	0	1	1	no	NOTEST	0.0286258	0.060757	1.08573	0	1	1	no
XLOC_008764	TCP11L1	chr11:33039383-33191598	OK	3.31788	3.6973	0.156207	0.376654	0.4616	0.773313	no	OK	3.90361	4.19092	0.102457	0.263276	0.62025	0.884156	no
XLOC_008765	PIGCP1	chr11:33039383-33191598	OK	1.16268	1.268	0.125096	0.147711	0.80165	0.957572	no	OK	1.59926	1.63878	0.0352168	0.0457122	0.9373	0.982849	no
XLOC_008766	CSTF3-AS1	chr11:33039383-33191598	NOTEST	0.0259434	0	#NAME?	0	1	1	no	NOTEST	0.0917443	0.0196366	-2.22407	0	1	1	no
XLOC_008767	RP1-89D4.1	chr11:33237007-33237409	NOTEST	0.237565	0	#NAME?	0	1	1	no	NOTEST	0.0705929	0.0473652	-0.575694	0	1	1	no
XLOC_008768	AL122015.1,HIPK3	chr11:33256671-33357309	OK	22.8232	22.5667	-0.016304	-0.0666279	0.8976	0.97611	no	OK	25.486	25.633	0.00830024	0.033823	0.9499	0.98479	no
XLOC_008769	RP1-130L23.1	chr11:33403215-33403605	NOTEST	0	0	0	0	1	1	no	NOTEST	0	0	0	0	1	1	no
XLOC_008770	RP1-305G21.1	chr11:33450645-33450943	NOTEST	0	0	0	0	1	1	no	NOTEST	0	0	0	0	1	1	no
XLOC_008771	KIAA1549L	chr11:33542071-33696701	NOTEST	0.00598217	0.00433533	-0.464528	0	1	1	no	NOTEST	0.0123225	0.022387	0.861365	0	1	1	no
XLOC_008772	FBXO3-AS1	chr11:33774698-33775670	NOTEST	0	0	0	0	1	1	no	NOTEST	0	0	0	0	1	1	no
XLOC_008773	RP11-646J21.6	chr11:33776187-33779495	NOTEST	0	0	0	0	1	1	no	NOTEST	0	0	0	0	1	1	no
XLOC_008774	RP11-646J21.3	chr11:33804767-33805641	NOTEST	0	0	0	0	1	1	no	NOTEST	0	0	0	0	1	1	no
XLOC_008775	RP11-646J21.4	chr11:33810144-33811178	NOTEST	0	0	0	0	1	1	no	NOTEST	0	0	0	0	1	1	no
XLOC_008776	RP13-786C16.1	chr11:33858575-33892289	NOTEST	0	0	0	0	1	1	no	NOTEST	0	0	0	0	1	1	no
XLOC_008777	CAPRIN1	chr11:34051682-34101156	OK	46.8941	48.2049	0.0397715	0.167163	0.72955	0.935347	no	OK	48.9637	54.9735	0.167024	0.717116	0.15295	0.403484	no
XLOC_008778	NAT10	chr11:34105601-34147670	OK	13.1212	17.0278	0.375992	1.46241	0.00395	0.0293338	yes	OK	12.8238	22.1374	0.787661	3.49278	5.00E-05	0.000727011	yes
XLOC_008779	Y_RNA	chr11:34147764-34358037	NOTEST	0	0	0	0	1	1	no	NOTEST	0	0	0	0	1	1	no
XLOC_008780	CIR1P3	chr11:34430879-34431649	NOTEST	0	0	0	0	1	1	no	NOTEST	0	0	0	0	1	1	no
XLOC_008781	CAT	chr11:34438896-34472062	OK	13.5748	13.068	-0.0548897	-0.245169	0.6376	0.89359	no	OK	14.8762	14.276	-0.059411	-0.269328	0.6123	0.879483	no
XLOC_008782	RP11-350D17.2	chr11:34570875-34573982	NOTEST	0	0	0	0	1	1	no	NOTEST	0	0	0	0	1	1	no
XLOC_008783	EHF	chr11:34621092-34661057	NOTEST	0.0398285	0	#NAME?	0	1	1	no	NOTEST	0	0.00537425	inf	0	1	1	no
XLOC_008784	RP11-350D17.3	chr11:34709599-34710161	NOTEST	0	0	0	0	1	1	no	NOTEST	0	0.0300254	inf	0	1	1	no
XLOC_008785	RP4-743O11.1	chr11:34742905-34743199	NOTEST	0	0	0	0	1	1	no	NOTEST	0	0	0	0	1	1	no
XLOC_008786	PDHX	chr11:34853093-35020591	OK	14.0341	15.2687	0.12164	0.461549	0.3959	0.714564	no	OK	14.5912	15.7819	0.113169	0.420184	0.44635	0.760018	no
XLOC_008787	MIR1343	chr11:34853093-35020591	NOTEST	0	0	0	0	1	1	no	NOTEST	0	0	0	0	1	1	no
XLOC_008788	CD44	chr11:35138749-35232402	OK	22.0938	20.4206	-0.113614	-0.372346	0.5059	0.808683	no	OK	18.7343	19.0218	0.0219756	0.0647825	0.9083	0.977595	no
XLOC_008789	RP1-68D18.2	chr11:35138749-35232402	NOTEST	0.40069	0.241956	-0.727739	0	1	1	no	NOTEST	0.29558	0.296099	0.00253274	0	1	1	no
XLOC_008790	RP1-68D18.3	chr11:35251205-35421002	NOTEST	0.0209887	0	#NAME?	0	1	1	no	NOTEST	0	0.0421221	inf	0	1	1	no
XLOC_008791	AC090625.1	chr11:35251205-35421002	NOTEST	0	0	0	0	1	1	no	NOTEST	0	0.232766	inf	0	1	1	no
XLOC_008792	RP4-683L5.1	chr11:35251205-35421002	NOTEST	0	0	0	0	1	1	no	NOTEST	0	0	0	0	1	1	no
XLOC_008793	FJX1	chr11:35618401-35620868	OK	1.67009	3.98256	1.25377	5.09237	5.00E-05	0.000727011	yes	OK	1.92554	3.99005	1.05114	4.33627	5.00E-05	0.000727011	yes
XLOC_008794	RP1-276E15.1	chr11:35656693-35661339	NOTEST	0	0	0	0	1	1	no	NOTEST	0	0	0	0	1	1	no
XLOC_008795	TRIM44	chr11:35662353-35818007	OK	19.1675	20.4524	0.0936024	0.260742	0.651	0.900236	no	OK	21.9459	25.9056	0.239314	0.749139	0.1869	0.458631	no
XLOC_008796	LDLRAD3	chr11:35943980-36232254	OK	6.1977	5.626	-0.139623	-0.366073	0.5151	0.815804	no	OK	6.77785	9.65712	0.510767	1.31598	0.02135	0.108349	no
XLOC_008797	RP5-916O11.2	chr11:35943980-36232254	NOTEST	0	0.154985	inf	0	1	1	no	NOTEST	0.0680116	0.0568287	-0.259161	0	1	1	no
XLOC_008798	MIR3973	chr11:35943980-36232254	NOTEST	0	0	0	0	1	1	no	NOTEST	0	0	0	0	1	1	no
XLOC_008799	RP11-1110F20.1	chr11:35943980-36232254	NOTEST	0.092241	0.272978	1.5653	0	1	1	no	NOTEST	0.0567654	0.199085	1.8103	0	1	1	no
XLOC_008800	PRR5L	chr11:36296287-36465204	NOTEST	0.128921	0.032036	-2.00872	0	1	1	no	NOTEST	0.274991	0.146855	-0.904991	0	1	1	no
XLOC_008801	RP11-514F3.5	chr11:36296287-36465204	NOTEST	0	0	0	0	1	1	no	NOTEST	0	0	0	0	1	1	no
XLOC_008802	RP11-545D22.1	chr11:36483636-36510537	NOTEST	0	0	0	0	1	1	no	NOTEST	0.537681	0	#NAME?	0	1	1	no
XLOC_008803	RAG1	chr11:36510708-36659290	NOTEST	0.0753796	0.0056122	-3.74754	0	1	1	no	NOTEST	0.0901436	0.00860862	-3.38837	0	1	1	no
XLOC_008804	C11orf74	chr11:36510708-36659290	OK	3.56773	3.5937	0.0104612	0.0292752	0.955	0.985519	no	OK	3.65517	2.49427	-0.551318	-1.32833	0.0093	0.0575312	no
XLOC_008805	CTD-2119L1.1	chr11:36696316-36697867	NOTEST	0	0.015404	inf	0	1	1	no	NOTEST	0	0	0	0	1	1	no
XLOC_008806	AC087174.1	chr11:37278321-37278417	NOTEST	0	0	0	0	1	1	no	NOTEST	0	0	0	0	1	1	no
XLOC_008807	RPL7AP56	chr11:37725665-37726456	NOTEST	0	0	0	0	1	1	no	NOTEST	0	0	0	0	1	1	no
XLOC_008808	RP11-159D8.1	chr11:37938600-37954663	NOTEST	0	0	0	0	1	1	no	NOTEST	0	0	0	0	1	1	no
XLOC_008809	LRRC6P1	chr11:38211388-38212799	NOTEST	0	0	0	0	1	1	no	NOTEST	0	0	0	0	1	1	no
XLOC_008810	RP11-63D14.1	chr11:38498994-38500186	NOTEST	0.133431	0.0406154	-1.716	0	1	1	no	NOTEST	0	0.0918805	inf	0	1	1	no
XLOC_008811	LINC01493	chr11:38646475-38674241	NOTEST	0	0	0	0	1	1	no	NOTEST	0	0	0	0	1	1	no
XLOC_008812	LINC01493	chr11:38646475-38674241	NOTEST	0	0	0	0	1	1	no	NOTEST	0	0	0	0	1	1	no
XLOC_008813	RP11-313M3.1	chr11:39161452-39161967	NOTEST	0	0	0	0	1	1	no	NOTEST	0	0	0	0	1	1	no
XLOC_008814	RNU6-99P	chr11:39261106-39261213	NOTEST	0	0	0	0	1	1	no	NOTEST	0	0	0	0	1	1	no
XLOC_008815	AC027806.1	chr11:39730808-39730903	NOTEST	0	0	0	0	1	1	no	NOTEST	0	0	0	0	1	1	no
XLOC_008816	RP11-810F22.1	chr11:39873781-39874388	NOTEST	0	0	0	0	1	1	no	NOTEST	0	0	0	0	1	1	no
XLOC_008817	Y_RNA	chr11:40114202-41459773	NOTEST	0	0	0	0	1	1	no	NOTEST	0	0	0	0	1	1	no
XLOC_008818	AC090720.1	chr11:40114202-41459773	NOTEST	0	0	0	0	1	1	no	NOTEST	0	0	0	0	1	1	no
XLOC_008819	AC104387.1	chr11:40114202-41459773	NOTEST	0	0	0	0	1	1	no	NOTEST	0	0	0	0	1	1	no
XLOC_008820	RP11-63C8.1	chr11:40114202-41459773	NOTEST	0	0	0	0	1	1	no	NOTEST	0	0	0	0	1	1	no
XLOC_008821	RP11-124G5.1	chr11:41518894-41714448	NOTEST	0	0	0	0	1	1	no	NOTEST	0	0	0	0	1	1	no
XLOC_008822	RP11-124G5.2	chr11:41518894-41714448	NOTEST	0	0	0	0	1	1	no	NOTEST	0	0	0	0	1	1	no
XLOC_008823	LINC01499	chr11:41714567-41836442	NOTEST	0	0	0	0	1	1	no	NOTEST	0	0	0	0	1	1	no
XLOC_008824	RP11-375D13.1	chr11:41714567-41836442	NOTEST	0	0	0	0	1	1	no	NOTEST	0	0	0	0	1	1	no
XLOC_008825	RP11-375D13.4	chr11:41855919-41875997	NOTEST	0	0	0	0	1	1	no	NOTEST	0	0	0	0	1	1	no
XLOC_008826	RP11-375D13.3	chr11:41876633-41877078	NOTEST	0	0	0	0	1	1	no	NOTEST	0	0	0	0	1	1	no
XLOC_008827	CTD-2537L20.1	chr11:42939774-42939998	NOTEST	0	0	0	0	1	1	no	NOTEST	0	0	0	0	1	1	no
XLOC_008828	API5	chr11:43311962-43495080	OK	21.3344	23.4134	0.134158	0.391484	0.43415	0.74925	no	OK	19.4842	25.3839	0.381609	1.06387	0.05705	0.215204	no
XLOC_008829	Y_RNA	chr11:43311962-43495080	NOTEST	0	0	0	0	1	1	no	NOTEST	0	0	0	0	1	1	no
XLOC_008830	TTC17	chr11:43311962-43495080	OK	11.4276	13.1723	0.204975	0.426191	0.33025	0.645651	no	OK	12.7014	13.9606	0.136374	0.276725	0.55465	0.844002	no
XLOC_008831	RP11-484D2.4	chr11:43311962-43495080	NOTEST	0	0.387748	inf	0	1	1	no	NOTEST	0	0	0	0	1	1	no
XLOC_008832	RP11-484D2.3	chr11:43311962-43495080	OK	0.474587	0.522211	0.137961	0.0299762	0.93045	0.98131	no	OK	0.463213	0.390586	-0.246033	-0.049151	0.9021	0.976692	no
XLOC_008833	CTBP2P6	chr11:43522035-43523264	NOTEST	0	0	0	0	1	1	no	NOTEST	0	0	0	0	1	1	no
XLOC_008834	HSD17B12,MIR670HG	chr11:43556435-43880726	OK	8.95303	12.3002	0.458238	1.35951	0.0082	0.0521975	no	OK	14.5747	28.2141	0.952957	2.11785	0.0004	0.00447541	yes
XLOC_008835	MIR670	chr11:43556435-43880726	NOTEST	0	0	0	0	1	1	no	NOTEST	0	0	0	0	1	1	no
XLOC_008836	MIR129-2	chr11:43556435-43880726	NOTEST	0	0	0	0	1	1	no	NOTEST	0	0	0	0	1	1	no
XLOC_008837	RP11-472I20.1	chr11:43556435-43880726	NOTEST	0.136749	0.382164	1.48266	0	1	1	no	NOTEST	0.07707	0.140535	0.866686	0	1	1	no
XLOC_008838	RP11-472I20.2	chr11:43556435-43880726	OK	0.289628	0.619749	1.09748	0.561589	0.3334	0.649308	no	NOTEST	0.122537	0.289485	1.24027	0	1	1	no
XLOC_008839	ALKBH3,SEC14L1P1	chr11:43880781-43920944	OK	6.64115	7.49216	0.17395	0.544781	0.3234	0.638228	no	OK	6.28073	8.20647	0.385829	1.15314	0.0366	0.159595	no
XLOC_008840	C11orf96,RP11-613D13.4	chr11:43921058-44001157	NOTEST	0.231171	0.199279	-0.214173	0	1	1	no	NOTEST	0.333868	0.222237	-0.587182	0	1	1	no
XLOC_008841	ACCSL	chr11:44047980-44059977	NOTEST	0.00664273	0	#NAME?	0	1	1	no	NOTEST	0	0	0	0	1	1	no
XLOC_008842	ACCS	chr11:44065924-44084222	OK	4.24999	3.74696	-0.181737	-0.522525	0.29995	0.610927	no	OK	4.2521	3.25056	-0.387485	-1.08777	0.03495	0.154514	no
XLOC_008843	CTD-2609K8.3	chr11:44065924-44084222	NOTEST	0.182696	0.29493	0.690923	0	1	1	no	NOTEST	0.147218	0.120712	-0.286383	0	1	1	no
XLOC_008844	EXT2	chr11:44095548-44247256	OK	11.1655	11.2371	0.00921255	0.038194	0.94085	0.983523	no	OK	12.1593	14.1411	0.217831	1.03145	0.0566	0.214048	no
XLOC_008845	RP11-58K22.1	chr11:44468463-44470429	NOTEST	0	0	0	0	1	1	no	NOTEST	0	0	0	0	1	1	no
XLOC_008846	CD82	chr11:44564426-44620363	OK	2.60965	2.52544	-0.0473218	-0.094778	0.8389	0.966272	no	OK	2.15268	1.52408	-0.498194	-0.875981	0.0434	0.179441	no
XLOC_008847	RPL34P22	chr11:44629356-44629674	NOTEST	0	0	0	0	1	1	no	NOTEST	0	0	0	0	1	1	no
XLOC_008848	RP11-244C20.2	chr11:44656770-44656920	NOTEST	0	0	0	0	1	1	no	NOTEST	0	0	0	0	1	1	no
XLOC_008849	TSPAN18	chr11:44719391-44951306	OK	0.494836	0.395608	-0.322877	-0.197836	0.44095	0.755304	no	NOTEST	0	0	0	0	1	1	no
XLOC_008850	AC068858.1	chr11:44973901-44978028	NOTEST	0.0343101	0.0254292	-0.432146	0	1	1	no	NOTEST	0.0292897	0.0145439	-1.00998	0	1	1	no
XLOC_008851	PRDM11	chr11:45095805-45235292	OK	1.42821	1.61613	0.178328	0.547901	0.30695	0.619702	no	OK	1.44163	1.35638	-0.087944	-0.232008	0.65185	0.900666	no
XLOC_008852	CTD-2560E9.5	chr11:45240300-45286319	NOTEST	0.0560024	0.130957	1.22553	0	1	1	no	NOTEST	0.0621874	0.0475778	-0.386335	0	1	1	no
XLOC_008853	RP11-430H10.1	chr11:45355370-45366121	OK	0.512815	0.529749	0.0468699	0.0344358	0.9576	0.986076	no	OK	0.57385	0.226549	-1.34085	-0.842187	0.2669	0.569167	no
XLOC_008854	RP11-430H10.2	chr11:45371396-45542474	NOTEST	0	0	0	0	1	1	no	NOTEST	0	0	0	0	1	1	no
XLOC_008855	RP11-430H10.3	chr11:45371396-45542474	NOTEST	0	0	0	0	1	1	no	NOTEST	0	0	0	0	1	1	no
XLOC_008856	RP11-958J22.2	chr11:45371396-45542474	NOTEST	0	0	0	0	1	1	no	NOTEST	0	0	0	0	1	1	no
XLOC_008857	RP11-958J22.3	chr11:45582524-45583474	NOTEST	0	0	0	0	1	1	no	NOTEST	0	0	0	0	1	1	no
XLOC_008858	RP11-495O11.1	chr11:45648876-45665646	NOTEST	0	0	0	0	1	1	no	NOTEST	0	0.177691	inf	0	1	1	no
XLOC_008859	CTD-2210P24.1	chr11:45722307-45744250	NOTEST	0	0	0	0	1	1	no	NOTEST	0	0	0	0	1	1	no
XLOC_008860	AC044839.1	chr11:45771431-45772357	NOTEST	0.279673	0.175158	-0.675085	0	1	1	no	NOTEST	0.249359	0.153942	-0.695836	0	1	1	no
XLOC_008861	SLC35C1	chr11:45804045-45813068	OK	8.39635	7.19791	-0.222183	-0.800825	0.15495	0.406857	no	OK	9.0227	7.43511	-0.279205	-1.12232	0.0461	0.186615	no
XLOC_008862	CTD-2210P24.6	chr11:45813218-45825258	NOTEST	0	0	0	0	1	1	no	NOTEST	0	0	0	0	1	1	no
XLOC_008863	CRY2	chr11:45847117-45885521	OK	9.53827	9.1955	-0.0527999	-0.155465	0.77	0.947972	no	OK	11.1562	8.7574	-0.349274	-1.11232	0.03725	0.161624	no
XLOC_008864	MAPK8IP1	chr11:45885650-45907282	OK	3.1227	3.37603	0.112533	0.26157	0.6465	0.898115	no	OK	3.92123	6.75463	0.784571	1.99991	0.0003	0.00349045	yes
XLOC_008865	GYLTL1B	chr11:45921620-45929236	OK	1.07173	1.39384	0.379121	0.675468	0.11995	0.346367	no	OK	1.27487	1.22872	-0.05319	-0.0995239	0.8193	0.961816	no
XLOC_008866	RP11-702F3.1	chr11:45929322-46124125	NOTEST	0.256153	0.219116	-0.225316	0	1	1	no	NOTEST	0.217597	0.381591	0.81037	0	1	1	no
XLOC_008867	RP11-702F3.2	chr11:46142715-46143594	NOTEST	0	0	0	0	1	1	no	NOTEST	0	0	0	0	1	1	no
XLOC_008868	RP11-702F3.3	chr11:46171946-46177105	NOTEST	0	0	0	0	1	1	no	NOTEST	0	0	0	0	1	1	no
XLOC_008869	CTD-2589M5.5	chr11:46238381-46239267	NOTEST	0	0	0	0	1	1	no	NOTEST	0	0.0240768	inf	0	1	1	no
XLOC_008870	CREB3L1	chr11:46277414-46321422	OK	1.95736	0.871292	-1.16768	-2.23205	5.00E-05	0.000727011	yes	OK	1.96229	1.20828	-0.699583	-1.53389	0.00265	0.0212667	yes
XLOC_008871	DGKZ	chr11:46332904-46380554	OK	31.9975	34.9615	0.127809	0.565026	0.2664	0.56856	no	OK	36.5382	42.8304	0.229228	1.01541	0.0519	0.202018	no
XLOC_008872	MIR4688	chr11:46332904-46380554	NOTEST	0	0	0	0	1	1	no	NOTEST	0	0	0	0	1	1	no
XLOC_008873	MDK	chr11:46380755-46383837	OK	48.8442	49.4138	0.0167259	0.0896858	0.8739	0.972229	no	OK	58.4175	66.3595	0.183901	0.999085	0.081	0.273088	no
XLOC_008874	ATG13	chr11:46601147-46674818	OK	27.5169	25.14	-0.130336	-0.387505	0.48605	0.793375	no	OK	27.7444	22.7751	-0.284736	-0.916718	0.09205	0.297118	no
XLOC_008875	ZNF408	chr11:46700817-46708112	OK	9.41361	11.8105	0.327255	1.02142	0.0715	0.250712	no	OK	11.4525	11.5854	0.0166479	0.058188	0.91835	0.979249	no
XLOC_008876	F2	chr11:46719179-46739506	NOTEST	0.107301	0.057262	-0.906008	0	1	1	no	NOTEST	0.0537711	0.0400172	-0.426211	0	1	1	no
XLOC_008877	LRP4-AS1	chr11:46846411-46918642	NOTEST	0.390757	0.296611	-0.397699	0	1	1	no	NOTEST	0.372422	0.110916	-1.74747	0	1	1	no
XLOC_008878	C11orf49	chr11:46936688-47177125	OK	30.3303	28.4502	-0.0923186	-0.199196	0.7027	0.924713	no	OK	33.496	36.701	0.13183	0.294675	0.57235	0.855474	no
XLOC_008879	DDB2	chr11:47214464-47239240	OK	33.7264	25.7848	-0.387359	-1.88144	0.00075	0.00755046	yes	OK	41.4418	32.4881	-0.351176	-1.71791	0.00255	0.0206312	yes
XLOC_008880	NR1H3	chr11:47239301-47269032	OK	7.23865	6.21284	-0.220466	-0.563408	0.2571	0.556452	no	OK	8.28911	6.54968	-0.339793	-0.831638	0.09625	0.305652	no
XLOC_008881	MADD	chr11:47269160-47330031	OK	21.3961	18.572	-0.204225	-0.521312	0.3416	0.658196	no	OK	26.5253	24.6759	-0.104271	-0.246917	0.65095	0.900226	no
XLOC_008882	MIR4487	chr11:47383147-47417294	NOTEST	0	0	0	0	1	1	no	NOTEST	0	0	0	0	1	1	no
XLOC_008883	SLC39A13	chr11:47383147-47417294	OK	11.4822	11.5746	0.0115712	0.0460147	0.9353	0.982485	no	OK	13.4742	11.4693	-0.23242	-0.81083	0.14785	0.39485	no
XLOC_008884	NDUFS3,PTPMT1	chr11:47465936-47584562	OK	113.644	129.58	0.18932	0.520232	0.34925	0.666518	no	OK	118.194	162.713	0.461181	1.29953	0.0225	0.112578	no
XLOC_008885	RP11-76I23.7	chr11:47465936-47584562	OK	5.24702	5.29788	0.0139164	0.00673681	0.97465	0.989634	no	OK	7.09563	6.8715	-0.046306	-0.0228475	0.96655	0.988035	no
XLOC_008886	FAM180B	chr11:47586692-47589194	NOTEST	0.0212258	0.0999954	2.23604	0	1	1	no	NOTEST	0.0413843	0.0410125	-0.0130213	0	1	1	no
XLOC_008887	RP11-692M12.5	chr11:47778086-47848555	OK	0.49478	0.811043	0.712991	0.179704	0.55765	0.845909	no	OK	0.733339	0.681065	-0.106688	-0.0284997	0.921	0.979563	no
XLOC_008888	YPEL5P2	chr11:47778086-47848555	OK	0.929022	0.475882	-0.965108	-0.405737	0.3694	0.688022	no	OK	0.49017	0.406933	-0.268491	-0.0532613	0.88755	0.974308	no
XLOC_008889	PTPRJ	chr11:47980436-48170841	OK	5.16297	4.84778	-0.0908758	-0.26432	0.597	0.870495	no	OK	5.71457	6.48721	0.182954	0.450265	0.36875	0.687205	no
XLOC_008890	MIR3161	chr11:47980436-48170841	NOTEST	0	0	0	0	1	1	no	NOTEST	0	0	0	0	1	1	no
XLOC_008891	OR4B1	chr11:48216791-48217762	NOTEST	0	0	0	0	1	1	no	NOTEST	0	0	0	0	1	1	no
XLOC_008892	OR4B2P	chr11:48227428-48228310	NOTEST	0	0	0	0	1	1	no	NOTEST	0	0	0	0	1	1	no
XLOC_008893	OR4X2	chr11:48245055-48246080	NOTEST	0	0	0	0	1	1	no	NOTEST	0	0	0	0	1	1	no
XLOC_008894	OR4X1	chr11:48263860-48264778	NOTEST	0	0	0	0	1	1	no	NOTEST	0	0	0	0	1	1	no
XLOC_008895	OR4S1	chr11:48306222-48307152	NOTEST	0	0	0	0	1	1	no	NOTEST	0	0	0	0	1	1	no
XLOC_008896	OR4C3	chr11:48324919-48328471	NOTEST	0	0	0	0	1	1	no	NOTEST	0	0	0	0	1	1	no
XLOC_008897	OR4C2P	chr11:48420209-48421273	NOTEST	0	0	0	0	1	1	no	NOTEST	0	0	0	0	1	1	no
XLOC_008898	OR4A47	chr11:48488716-48489780	NOTEST	0	0	0	0	1	1	no	NOTEST	0	0	0	0	1	1	no
XLOC_008899	OR4A48P	chr11:48492025-48492416	NOTEST	0	0	0	0	1	1	no	NOTEST	0	0	0	0	1	1	no
XLOC_008900	OR4A46P	chr11:48496347-48497280	NOTEST	0	0	0	0	1	1	no	NOTEST	0	0	0	0	1	1	no
XLOC_008901	OR4A40P	chr11:48512272-48513220	NOTEST	0	0	0	0	1	1	no	NOTEST	0	0	0	0	1	1	no
XLOC_008902	OR4A43P	chr11:48526063-48526971	NOTEST	0	0	0	0	1	1	no	NOTEST	0	0	0	0	1	1	no
XLOC_008903	OR4A45P	chr11:48579435-48580336	NOTEST	0	0	0	0	1	1	no	NOTEST	0	0	0	0	1	1	no
XLOC_008904	OR4A41P	chr11:48589759-48590687	NOTEST	0	0	0	0	1	1	no	NOTEST	0	0	0	0	1	1	no
XLOC_008905	OR4A42P	chr11:48610062-48611000	NOTEST	0	0	0	0	1	1	no	NOTEST	0	0	0	0	1	1	no
XLOC_008906	OR4A44P	chr11:48627545-48628493	NOTEST	0	0	0	0	1	1	no	NOTEST	0	0	0	0	1	1	no
XLOC_008907	RP11-56P9.5	chr11:48880110-48902181	NOTEST	0	0	0	0	1	1	no	NOTEST	0	0	0	0	1	1	no
XLOC_008908	RP11-56P9.6	chr11:48880110-48902181	NOTEST	0	0	0	0	1	1	no	NOTEST	0	0	0	0	1	1	no
XLOC_008909	RP11-56P9.4	chr11:48907102-48908946	NOTEST	0	0	0	0	1	1	no	NOTEST	0	0	0	0	1	1	no
XLOC_008910	TRIM51CP	chr11:48945693-48951895	NOTEST	0	0	0	0	1	1	no	NOTEST	0	0	0	0	1	1	no
XLOC_008911	RP11-56P9.8	chr11:48959927-48961810	NOTEST	0	0	0	0	1	1	no	NOTEST	0	0	0	0	1	1	no
XLOC_008912	TRIM49B	chr11:49027500-49038451	NOTEST	0	0	0	0	1	1	no	NOTEST	0	0	0	0	1	1	no
XLOC_008913	CTD-2132H18.5	chr11:49067609-49069301	NOTEST	0	0	0	0	1	1	no	NOTEST	0	0	0	0	1	1	no
XLOC_008914	UBTFL7	chr11:49081906-49083097	NOTEST	0	0	0	0	1	1	no	NOTEST	0	0.00884516	inf	0	1	1	no
XLOC_008915	RP11-107P7.1	chr11:49092403-49092767	NOTEST	0	0	0	0	1	1	no	NOTEST	0	0	0	0	1	1	no
XLOC_008916	RP11-107P7.2	chr11:49110755-49111220	NOTEST	0	0	0	0	1	1	no	NOTEST	0	0	0	0	1	1	no
XLOC_008917	CTD-2026G22.1	chr11:49305713-49379669	NOTEST	0	0	0	0	1	1	no	NOTEST	0	0	0	0	1	1	no
XLOC_008918	CBX3P8	chr11:49405090-49415789	NOTEST	0	0	0	0	1	1	no	NOTEST	0	0	0	0	1	1	no
XLOC_008919	RP11-707M1.1	chr11:49558545-49810419	NOTEST	0.00810814	0	#NAME?	0	1	1	no	NOTEST	0.00855101	0	#NAME?	0	1	1	no
XLOC_008920	RP11-707M1.7	chr11:49817777-49826724	NOTEST	0	0	0	0	1	1	no	NOTEST	0	0	0	0	1	1	no
XLOC_008921	RP11-163O19.1	chr11:49850628-49862528	NOTEST	0	0	0	0	1	1	no	NOTEST	0	0	0	0	1	1	no
XLOC_008922	TRIM51DP	chr11:49874944-49876638	NOTEST	0	0	0	0	1	1	no	NOTEST	0	0	0	0	1	1	no
XLOC_008923	RP11-163O19.3	chr11:49882998-49884093	NOTEST	0	0	0	0	1	1	no	NOTEST	0	0	0	0	1	1	no
XLOC_008924	OR4R3P	chr11:49923048-49923886	NOTEST	0	0	0	0	1	1	no	NOTEST	0	0	0	0	1	1	no
XLOC_008925	OR4C13	chr11:49952390-49953419	NOTEST	0	0	0	0	1	1	no	NOTEST	0	0	0	0	1	1	no
XLOC_008926	OR4C45	chr11:50032873-50033794	NOTEST	0	0	0	0	1	1	no	NOTEST	0	0	0	0	1	1	no
XLOC_008927	RP11-347H15.1	chr11:50170155-50190441	NOTEST	0	0	0	0	1	1	no	NOTEST	0	0.012308	inf	0	1	1	no
XLOC_008928	RP11-347H15.2	chr11:50268160-50269273	NOTEST	0	0	0	0	1	1	no	NOTEST	0	0	0	0	1	1	no
XLOC_008929	RP11-347H15.3	chr11:50287660-50295334	NOTEST	0	0	0	0	1	1	no	NOTEST	0	0	0	0	1	1	no
XLOC_008930	RP11-347H15.4	chr11:50298578-50304656	NOTEST	0	0	0	0	1	1	no	NOTEST	0	0	0	0	1	1	no
XLOC_008931	RP11-574M7.1	chr11:50307680-50361706	NOTEST	0	0	0	0	1	1	no	NOTEST	0	0	0	0	1	1	no
XLOC_008932	RP11-574M7.2	chr11:50409041-50422316	NOTEST	0	0	0	0	1	1	no	NOTEST	0	0	0	0	1	1	no
XLOC_008933	OR4C50P	chr11:54591479-54592409	NOTEST	0	0	0	0	1	1	no	NOTEST	0	0	0	0	1	1	no
XLOC_008934	OR4A4P	chr11:54659665-54660595	NOTEST	0	0	0	0	1	1	no	NOTEST	0	0	0	0	1	1	no
XLOC_008935	OR4A3P	chr11:54662579-54663450	NOTEST	0	0	0	0	1	1	no	NOTEST	0	0	0	0	1	1	no
XLOC_008936	OR4A2P	chr11:54667297-54668210	NOTEST	0	0	0	0	1	1	no	NOTEST	0	0	0	0	1	1	no
XLOC_008937	OR4A8P	chr11:54682876-54683821	NOTEST	0	0	0	0	1	1	no	NOTEST	0	0	0	0	1	1	no
XLOC_008938	OR4A7P	chr11:54692449-54693359	NOTEST	0	0	0	0	1	1	no	NOTEST	0	0	0	0	1	1	no
XLOC_008939	OR4A5	chr11:54706884-54707832	NOTEST	0	0	0	0	1	1	no	NOTEST	0	0	0	0	1	1	no
XLOC_008940	OR4A6P	chr11:54724846-54725816	NOTEST	0	0	0	0	1	1	no	NOTEST	0	0	0	0	1	1	no
XLOC_008941	AC110283.1	chr11:54855185-54855271	NOTEST	0	0	0	0	1	1	no	NOTEST	0	0	0	0	1	1	no
XLOC_008942	TRIM48	chr11:55262181-55271119	NOTEST	0	0	0	0	1	1	no	NOTEST	0	0	0	0	1	1	no
XLOC_008943	RP11-72M10.2	chr11:55262181-55271119	NOTEST	0	0	0	0	1	1	no	NOTEST	0	0	0	0	1	1	no
XLOC_008944	RP11-72M10.8	chr11:55279446-55284749	NOTEST	0	0	0	0	1	1	no	NOTEST	0	0	0	0	1	1	no
XLOC_008945	RP11-72M10.7	chr11:55279446-55284749	NOTEST	0	0	0	0	1	1	no	NOTEST	0	0	0	0	1	1	no
XLOC_008946	OR4A11P	chr11:55318559-55319465	NOTEST	0	0	0	0	1	1	no	NOTEST	0	0	0	0	1	1	no
XLOC_008947	OR4A12P	chr11:55325755-55326673	NOTEST	0	0	0	0	1	1	no	NOTEST	0	0	0	0	1	1	no
XLOC_008948	OR4A16	chr11:55343200-55344187	NOTEST	0	0	0	0	1	1	no	NOTEST	0	0	0	0	1	1	no
XLOC_008949	OR4A15	chr11:55367883-55368918	NOTEST	0	0	0	0	1	1	no	NOTEST	0	0.0208036	inf	0	1	1	no
XLOC_008950	OR4A9P	chr11:55388528-55389472	NOTEST	0	0	0	0	1	1	no	NOTEST	0	0	0	0	1	1	no
XLOC_008951	OR4X7P	chr11:55411525-55411717	NOTEST	0	0	0	0	1	1	no	NOTEST	0	0	0	0	1	1	no
XLOC_008952	RP11-131J4.12	chr11:55430486-55430994	NOTEST	0	0	0	0	1	1	no	NOTEST	0	0	0	0	1	1	no
XLOC_008953	OR4A10P	chr11:55431956-55432367	NOTEST	0	0	0	0	1	1	no	NOTEST	0	0	0	0	1	1	no
XLOC_008954	OR4A17P	chr11:55444434-55445338	NOTEST	0	0	0	0	1	1	no	NOTEST	0	0	0	0	1	1	no
XLOC_008955	OR4A13P	chr11:55466770-55467712	NOTEST	0	0	0	0	1	1	no	NOTEST	0	0	0	0	1	1	no
XLOC_008956	OR4A50P	chr11:55475942-55476428	NOTEST	0	0	0	0	1	1	no	NOTEST	0	0	0	0	1	1	no
XLOC_008957	OR4A14P	chr11:55477550-55478509	NOTEST	0.0638611	0.0811267	0.34524	0	1	1	no	NOTEST	0	0	0	0	1	1	no
XLOC_008958	OR4A21P	chr11:55491151-55492142	NOTEST	0	0	0	0	1	1	no	NOTEST	0	0	0	0	1	1	no
XLOC_008959	OR4C1P	chr11:55509740-55510671	NOTEST	0	0	0	0	1	1	no	NOTEST	0	0	0	0	1	1	no
XLOC_008960	OR4C14P	chr11:55537001-55537924	NOTEST	0	0	0	0	1	1	no	NOTEST	0	0	0	0	1	1	no
XLOC_008961	OR4C15	chr11:55554306-55555419	NOTEST	0	0	0	0	1	1	no	NOTEST	0	0	0	0	1	1	no
XLOC_008962	OR4C16	chr11:55572127-55573060	NOTEST	0	0	0	0	1	1	no	NOTEST	0	0	0	0	1	1	no
XLOC_008963	OR4P4	chr11:55638357-55639296	NOTEST	0	0	0	0	1	1	no	NOTEST	0	0	0	0	1	1	no
XLOC_008964	OR4S2	chr11:55650903-55651839	NOTEST	0	0	0	0	1	1	no	NOTEST	0	0	0	0	1	1	no
XLOC_008965	OR4C6	chr11:55665166-55666096	NOTEST	0	0	0	0	1	1	no	NOTEST	0	0	0	0	1	1	no
XLOC_008966	OR4V1P	chr11:55673535-55674675	NOTEST	0	0	0	0	1	1	no	NOTEST	0	0	0	0	1	1	no
XLOC_008967	OR4P1P	chr11:55683238-55686160	NOTEST	0	0	0	0	1	1	no	NOTEST	0	0	0	0	1	1	no
XLOC_008968	OR5D2P	chr11:55714995-55715632	NOTEST	0	0	0	0	1	1	no	NOTEST	0	0	0	0	1	1	no
XLOC_008969	OR5D3P	chr11:55726117-55727158	NOTEST	0	0	0	0	1	1	no	NOTEST	0	0	0	0	1	1	no
XLOC_008970	OR5D17P	chr11:55754975-55755953	NOTEST	0	0	0	0	1	1	no	NOTEST	0	0	0	0	1	1	no
XLOC_008971	OR5D13	chr11:55773437-55774382	NOTEST	0	0	0	0	1	1	no	NOTEST	0	0.0239455	inf	0	1	1	no
XLOC_008972	OR5D15P	chr11:55786963-55787905	NOTEST	0	0	0	0	1	1	no	NOTEST	0	0	0	0	1	1	no
XLOC_008973	OR5D14	chr11:55795555-55796500	NOTEST	0	0	0	0	1	1	no	NOTEST	0	0	0	0	1	1	no
XLOC_008974	OR5L1	chr11:55811366-55812476	NOTEST	0	0	0	0	1	1	no	NOTEST	0	0	0	0	1	1	no
XLOC_008975	OR5D18	chr11:55819629-55820571	NOTEST	0	0	0	0	1	1	no	NOTEST	0	0	0	0	1	1	no
XLOC_008976	OR5L2	chr11:55827218-55828154	NOTEST	0	0	0	0	1	1	no	NOTEST	0	0	0	0	1	1	no
XLOC_008977	OR5D16	chr11:55838751-55839738	NOTEST	0	0	0	0	1	1	no	NOTEST	0	0	0	0	1	1	no
XLOC_008978	OR9M1P	chr11:55855591-55856512	NOTEST	0	0	0	0	1	1	no	NOTEST	0	0	0	0	1	1	no
XLOC_008979	RP11-738O11.9	chr11:55863931-55881243	NOTEST	0	0	0	0	1	1	no	NOTEST	0	0	0	0	1	1	no
XLOC_008980	RP11-738O11.12	chr11:55863931-55881243	NOTEST	0	0	0	0	1	1	no	NOTEST	0	0	0	0	1	1	no
XLOC_008981	TRIM51	chr11:55883296-55891810	NOTEST	0	0	0	0	1	1	no	NOTEST	0	0	0	0	1	1	no
XLOC_008982	OR5AS1	chr11:56030418-56031393	NOTEST	0	0	0	0	1	1	no	NOTEST	0	0	0	0	1	1	no
XLOC_008983	OR5AQ1P	chr11:56054363-56055299	NOTEST	0	0	0	0	1	1	no	NOTEST	0	0	0	0	1	1	no
XLOC_008984	OR5J1P	chr11:56071110-56072049	NOTEST	0	0	0	0	1	1	no	NOTEST	0	0	0	0	1	1	no
XLOC_008985	OR5BE1P	chr11:56082800-56083739	NOTEST	0	0	0	0	1	1	no	NOTEST	0	0	0	0	1	1	no
XLOC_008986	OR8I2	chr11:56093307-56094240	NOTEST	0	0	0	0	1	1	no	NOTEST	0	0	0	0	1	1	no
XLOC_008987	OR8H2	chr11:56105017-56106055	NOTEST	0	0	0	0	1	1	no	NOTEST	0	0	0	0	1	1	no
XLOC_008988	OR8H3	chr11:56122372-56123311	NOTEST	0	0	0	0	1	1	no	NOTEST	0	0	0	0	1	1	no
XLOC_008989	OR5J7P	chr11:56165499-56165921	NOTEST	0	0	0	0	1	1	no	NOTEST	0	0	0	0	1	1	no
XLOC_008990	OR5J2	chr11:56176617-56177556	NOTEST	0	0	0	0	1	1	no	NOTEST	0	0	0	0	1	1	no
XLOC_008991	OR5T3	chr11:56252199-56253222	NOTEST	0	0	0	0	1	1	no	NOTEST	0	0	0	0	1	1	no
XLOC_008992	OR5T1	chr11:56275638-56276619	NOTEST	0	0	0	0	1	1	no	NOTEST	0	0	0	0	1	1	no
XLOC_008993	OR8K3	chr11:56318306-56319245	NOTEST	0	0	0	0	1	1	no	NOTEST	0.0319583	0	#NAME?	0	1	1	no
XLOC_008994	OR8K2P	chr11:56335141-56336068	NOTEST	0	0	0	0	1	1	no	NOTEST	0	0	0	0	1	1	no
XLOC_008995	OR8K1	chr11:56346038-56346998	NOTEST	0	0	0	0	1	1	no	NOTEST	0	0	0	0	1	1	no
XLOC_008996	RPL5P29	chr11:56357327-56358221	NOTEST	0	0	0	0	1	1	no	NOTEST	0	0	0	0	1	1	no
XLOC_008997	OR8J1	chr11:56360214-56361288	NOTEST	0	0	0	0	1	1	no	NOTEST	0	0	0	0	1	1	no
XLOC_008998	OR8U1	chr11:56375623-56376553	NOTEST	0	0	0	0	1	1	no	NOTEST	0	0	0	0	1	1	no
XLOC_008999	OR8L1P	chr11:56381634-56382589	NOTEST	0	0	0	0	1	1	no	NOTEST	0	0	0	0	1	1	no
XLOC_009000	OR5AL2P	chr11:56393728-56394648	NOTEST	0	0	0	0	1	1	no	NOTEST	0	0	0	0	1	1	no
XLOC_009001	OR5AL1	chr11:56412695-56413680	NOTEST	0	0	0	0	1	1	no	NOTEST	0	0	0	0	1	1	no
XLOC_009002	OR5M4P	chr11:56448667-56449592	NOTEST	0	0	0	0	1	1	no	NOTEST	0	0	0	0	1	1	no
XLOC_009003	CTD-3051L14.13	chr11:56495759-56496412	NOTEST	0	0	0	0	1	1	no	NOTEST	0	0	0	0	1	1	no
XLOC_009004	CTD-3051L14.14	chr11:56509572-56510195	NOTEST	0	0	0	0	1	1	no	NOTEST	0	0	0	0	1	1	no
XLOC_009005	OR5M12P	chr11:56628931-56629860	NOTEST	0	0	0	0	1	1	no	NOTEST	0	0	0	0	1	1	no
XLOC_009006	OR5AR1	chr11:56663661-56664687	NOTEST	0	0	0	0	1	1	no	NOTEST	0	0	0	0	1	1	no
XLOC_009007	RP11-59K5.1	chr11:56690464-56690723	NOTEST	0	0	0	0	1	1	no	NOTEST	0	0	0	0	1	1	no
XLOC_009008	OR9G1	chr11:56700387-56701305	NOTEST	0	0	0	0	1	1	no	NOTEST	0	0	0	0	1	1	no
XLOC_009009	OR9G3P	chr11:56740178-56741096	NOTEST	0	0	0	0	1	1	no	NOTEST	0	0	0	0	1	1	no
XLOC_009010	MIR6128	chr11:56743872-56743981	NOTEST	0	0	0	0	1	1	no	NOTEST	0	0	0	0	1	1	no
XLOC_009011	AP000479.1	chr11:56848477-56878078	NOTEST	0	0	0	0	1	1	no	NOTEST	0	0	0	0	1	1	no
XLOC_009012	FADS2P1	chr11:56890612-56927885	NOTEST	0	0	0	0	1	1	no	NOTEST	0	0	0	0	1	1	no
XLOC_009013	OR5AK3P	chr11:56970849-56972146	NOTEST	0	0	0	0	1	1	no	NOTEST	0	0	0	0	1	1	no
XLOC_009014	OR5AK2	chr11:56988871-56989867	NOTEST	0	0	0	0	1	1	no	NOTEST	0	0	0	0	1	1	no
XLOC_009015	OR5AK1P	chr11:57018099-57018886	NOTEST	0	0	0	0	1	1	no	NOTEST	0	0	0	0	1	1	no
XLOC_009016	OR5BQ1P	chr11:57029407-57029722	NOTEST	0	0	0	0	1	1	no	NOTEST	0	0	0	0	1	1	no
XLOC_009017	OR5AK4P	chr11:57037436-57037534	NOTEST	0	0	0	0	1	1	no	NOTEST	0	0	0	0	1	1	no
XLOC_009018	OR5AO1P	chr11:57045090-57045390	NOTEST	0	0	0	0	1	1	no	NOTEST	0	0	0	0	1	1	no
XLOC_009019	OR5BP1P	chr11:57055586-57056132	NOTEST	0	0	0	0	1	1	no	NOTEST	0	0	0	0	1	1	no
XLOC_009020	LRRC55	chr11:57181746-57191717	NOTEST	0	0	0	0	1	1	no	NOTEST	0	0	0	0	1	1	no
XLOC_009021	RP11-872D17.4	chr11:57325602-57335877	NOTEST	0	0	0	0	1	1	no	NOTEST	0	0	0	0	1	1	no
XLOC_009022	P2RX3	chr11:57338373-57370600	NOTEST	0	0	0	0	1	1	no	NOTEST	0	0	0	0	1	1	no
XLOC_009023	AP000781.1	chr11:57338373-57370600	NOTEST	0	0	0	0	1	1	no	NOTEST	0	0	0	0	1	1	no
XLOC_009024	RNA5SP341	chr11:57450182-57450299	NOTEST	0	0	0	0	1	1	no	NOTEST	0	0	0	0	1	1	no
XLOC_009025	RN7SKP259	chr11:57451689-57452022	NOTEST	0.06839	0	#NAME?	0	1	1	no	NOTEST	0	0	0	0	1	1	no
XLOC_009026	RTN4RL2	chr11:57460548-57477534	NOTEST	0.410004	0.344274	-0.252079	0	1	1	no	NOTEST	0.38833	0.288061	-0.430908	0	1	1	no
XLOC_009027	SMTNL1	chr11:57542640-57550274	NOTEST	0	0	0	0	1	1	no	NOTEST	0.0156962	0.00725725	-1.11292	0	1	1	no
XLOC_009028	SERPING1	chr11:57597386-57614853	NOTEST	0.116064	0.0286582	-2.0179	0	1	1	no	NOTEST	0.105079	0.110589	0.0737229	0	1	1	no
XLOC_009029	AP000662.4,CLP1	chr11:57638023-57661868	OK	4.44094	4.59101	0.0479465	0.182244	0.7284	0.93484	no	OK	4.58072	4.16944	-0.13572	-0.515975	0.331	0.64641	no
XLOC_009030	MIR130A	chr11:57638023-57661868	NOTEST	0	0	0	0	1	1	no	NOTEST	0	0	0	0	1	1	no
XLOC_009031	ZDHHC5	chr11:57667746-57701382	OK	12.4647	16.2691	0.384281	1.37179	0.01695	0.0910068	no	OK	16.5982	20.8216	0.327053	0.867458	0.11335	0.335721	no
XLOC_009032	C11orf31,CTNND1,RP11-691N7.6,TMX2,TMX2-CTNND1	chr11:57712599-57819546	OK	106.746	120.914	0.179809	0.672626	0.23195	0.524251	no	OK	114.007	115.524	0.0190768	0.0727473	0.89755	0.976089	no
XLOC_009033	CYCSP26	chr11:58005385-58005705	NOTEST	0	0	0	0	1	1	no	NOTEST	0	0	0	0	1	1	no
XLOC_009034	OR9Q1	chr11:58023880-58181616	NOTEST	0	0	0	0	1	1	no	NOTEST	0	0	0	0	1	1	no
XLOC_009035	OR6Q1	chr11:58023880-58181616	NOTEST	0	0	0	0	1	1	no	NOTEST	0	0	0	0	1	1	no
XLOC_009036	OR9I2P	chr11:58023880-58181616	NOTEST	0	0	0	0	1	1	no	NOTEST	0	0	0	0	1	1	no
XLOC_009037	OR5BL1P	chr11:58023880-58181616	NOTEST	0	0	0	0	1	1	no	NOTEST	0	0	0	0	1	1	no
XLOC_009038	OR9Q2	chr11:58190433-58191518	NOTEST	0	0	0	0	1	1	no	NOTEST	0	0	0	0	1	1	no
XLOC_009039	OR1S1	chr11:58214744-58215723	NOTEST	0	0	0	0	1	1	no	NOTEST	0	0	0	0	1	1	no
XLOC_009040	CNTF,ZFP91,ZFP91-CNTF	chr11:58579110-58625733	OK	12.9122	14.1698	0.134076	0.722694	0.2026	0.482533	no	OK	12.6896	17.4503	0.459599	2.50402	0.0001	0.00135365	yes
XLOC_009041	AP001350.4	chr11:58627434-58628528	NOTEST	0.243454	0.2496	0.0359637	0	1	1	no	OK	0.338095	0.476658	0.495525	0.61107	0.34775	0.664856	no
XLOC_009042	AP000445.3	chr11:58640425-58731974	NOTEST	0	0	0	0	1	1	no	NOTEST	0	0	0	0	1	1	no
XLOC_009043	AP000445.1	chr11:58640425-58731974	NOTEST	0	0	0	0	1	1	no	NOTEST	0	0	0	0	1	1	no
XLOC_009044	GLYATL1P2	chr11:58834064-58904215	NOTEST	0	0	0	0	1	1	no	NOTEST	0	0	0	0	1	1	no
XLOC_009045	GLYATL1,GLYATL1P4	chr11:58905397-59058659	NOTEST	0	0	0	0	1	1	no	NOTEST	0	0	0	0	1	1	no
XLOC_009046	GLYATL1P1	chr11:58905397-59058659	NOTEST	0	0	0	0	1	1	no	NOTEST	0.0121673	0	#NAME?	0	1	1	no
XLOC_009047	GLYATL1P3	chr11:59086306-59094786	NOTEST	0.0740769	0.0767682	0.0514842	0	1	1	no	NOTEST	0.0614295	0.0576941	-0.0905082	0	1	1	no
XLOC_009048	FAM111B	chr11:59107184-59127455	OK	7.63513	10.6275	0.477077	1.42581	0.013	0.0744085	no	OK	7.9271	13.9982	0.820375	2.53885	5.00E-05	0.000727011	yes
XLOC_009049	FAM111A	chr11:59130132-59155039	OK	15.8931	13.2885	-0.258229	-0.86144	0.10735	0.325939	no	OK	18.0924	14.9661	-0.273684	-0.839418	0.11405	0.336772	no
XLOC_009050	DTX4	chr11:59171429-59212951	OK	0.760259	0.690579	-0.138685	-0.222288	0.6464	0.898115	no	OK	1.64212	1.27595	-0.363994	-0.794974	0.1332	0.369015	no
XLOC_009051	WARSP1	chr11:59255359-59259486	NOTEST	0	0	0	0	1	1	no	NOTEST	0	0	0	0	1	1	no
XLOC_009052	OR5AN1	chr11:59364411-59365448	NOTEST	0	0	0	0	1	1	no	NOTEST	0	0	0	0	1	1	no
XLOC_009053	OR5A1	chr11:59443143-59444194	NOTEST	0	0	0	0	1	1	no	NOTEST	0	0	0	0	1	1	no
XLOC_009054	OR4D6	chr11:59456937-59457991	NOTEST	0	0	0	0	1	1	no	NOTEST	0	0	0	0	1	1	no
XLOC_009055	RP11-384C21.9	chr11:59468243-59468657	NOTEST	0	0	0	0	1	1	no	NOTEST	0	0	0	0	1	1	no
XLOC_009056	OR4D10	chr11:59477372-59478396	NOTEST	0	0	0	0	1	1	no	NOTEST	0	0	0	0	1	1	no
XLOC_009057	OR4D8P	chr11:59491651-59492581	NOTEST	0	0	0	0	1	1	no	NOTEST	0	0	0	0	1	1	no
XLOC_009058	OR4D11	chr11:59503575-59504511	NOTEST	0	0	0	0	1	1	no	NOTEST	0	0	0	0	1	1	no
XLOC_009059	OR4D9	chr11:59514912-59515857	NOTEST	0	0	0	0	1	1	no	NOTEST	0	0	0	0	1	1	no
XLOC_009060	OR4D7P	chr11:59531753-59532695	NOTEST	0	0	0	0	1	1	no	NOTEST	0	0	0	0	1	1	no
XLOC_009061	AP000442.1	chr11:59616428-59669106	OK	0.257128	0.466326	0.858853	0.36429	0.45065	0.763997	no	NOTEST	0	0.0394065	inf	0	1	1	no
XLOC_009062	AP000640.2	chr11:59669311-59676041	NOTEST	0.162059	0.267888	0.725105	0	1	1	no	NOTEST	0.039563	0.189832	2.2625	0	1	1	no
XLOC_009063	OR10Y1P,STX3	chr11:59712822-59802706	OK	13.9437	22.5588	0.69407	2.76888	5.00E-05	0.000727011	yes	OK	16.5204	22.292	0.432277	1.65511	0.005	0.0354269	yes
XLOC_009064	OR10V3P	chr11:59712822-59802706	NOTEST	0.0839173	0.025686	-1.70798	0	1	1	no	NOTEST	0.0355583	0	#NAME?	0	1	1	no
XLOC_009065	OR10V2P	chr11:59712822-59802706	NOTEST	0.142207	0.173894	0.29022	0	1	1	no	NOTEST	0.15908	0.215203	0.435941	0	1	1	no
XLOC_009066	SRD5A3P1	chr11:59898184-59899133	NOTEST	0	0	0	0	1	1	no	NOTEST	0	0	0	0	1	1	no
XLOC_009067	OOSP1	chr11:59938454-59995845	NOTEST	0	0	0	0	1	1	no	NOTEST	0	0	0	0	1	1	no
XLOC_009068	RP11-736I10.1	chr11:60024907-60031077	NOTEST	0	0	0	0	1	1	no	NOTEST	0	0	0	0	1	1	no
XLOC_009069	OOSP2	chr11:60040274-60048044	NOTEST	0	0	0	0	1	1	no	NOTEST	0	0	0	0	1	1	no
XLOC_009070	MS4A3	chr11:60056586-60071128	NOTEST	0	0	0	0	1	1	no	NOTEST	0	0	0	0	1	1	no
XLOC_009071	RP11-736I10.2	chr11:60077349-60078401	NOTEST	0	0	0	0	1	1	no	NOTEST	0	0	0	0	1	1	no
XLOC_009072	MS4A2	chr11:60088260-60098466	NOTEST	0	0	0	0	1	1	no	NOTEST	0	0	0	0	1	1	no
XLOC_009073	MS4A4A	chr11:60280540-60308972	NOTEST	0	0	0	0	1	1	no	NOTEST	0	0.0297419	inf	0	1	1	no
XLOC_009074	MS4A14,MS4A6E,MS4A7	chr11:60334830-60417756	NOTEST	0	0.012459	inf	0	1	1	no	NOTEST	0	0.00523893	inf	0	1	1	no
XLOC_009075	MS4A5	chr11:60429588-60455214	NOTEST	0	0	0	0	1	1	no	NOTEST	0	0	0	0	1	1	no
XLOC_009076	MS4A1	chr11:60455751-60470760	NOTEST	0	0	0	0	1	1	no	NOTEST	0	0	0	0	1	1	no
XLOC_009077	MS4A12	chr11:60492777-60507430	NOTEST	0	0	0	0	1	1	no	NOTEST	0	0	0	0	1	1	no
XLOC_009078	MS4A13	chr11:60515412-60542721	NOTEST	0	0	0	0	1	1	no	NOTEST	0	0	0	0	1	1	no
XLOC_009079	LINC00301	chr11:60615735-60687149	NOTEST	0	0	0	0	1	1	no	NOTEST	0	0	0	0	1	1	no
XLOC_009080	MS4A8	chr11:60699573-60715811	NOTEST	0.0126649	0	#NAME?	0	1	1	no	NOTEST	0	0	0	0	1	1	no
XLOC_009081	MS4A18	chr11:60729303-60744212	NOTEST	0	0	0	0	1	1	no	NOTEST	0	0.00976108	inf	0	1	1	no
XLOC_009082	MS4A15	chr11:60756952-60776732	NOTEST	0	0	0	0	1	1	no	NOTEST	0	0	0	0	1	1	no
XLOC_009083	MS4A10	chr11:60785347-60801305	NOTEST	0	0	0	0	1	1	no	NOTEST	0	0	0	0	1	1	no
XLOC_009084	CCDC86	chr11:60835995-60855971	OK	4.01429	8.09109	1.01119	4.82213	5.00E-05	0.000727011	yes	OK	3.99541	11.7721	1.55895	7.59699	5.00E-05	0.000727011	yes
XLOC_009085	ZP1	chr11:60867561-60875693	NOTEST	0.0477407	0.0099875	-2.25702	0	1	1	no	NOTEST	0	0	0	0	1	1	no
XLOC_009086	RP11-881M11.2	chr11:60906788-60909742	NOTEST	0.14721	0.0664329	-1.14791	0	1	1	no	NOTEST	0.271016	0	#NAME?	0	1	1	no
XLOC_009087	TMEM109	chr11:60913165-60952530	OK	20.4057	19.6412	-0.055087	-0.122281	0.83765	0.966097	no	OK	2.99944	4.01696	0.421408	0.385939	0.48595	0.793324	no
XLOC_009088	TMEM132A	chr11:60913165-60952530	OK	77.3799	75.991	-0.0261296	-0.0742556	0.89	0.97462	no	OK	92.4023	92.9486	0.00850471	0.0258169	0.96305	0.98709	no
XLOC_009089	CD6	chr11:60971679-61020377	NOTEST	0.074019	0.0884983	0.257754	0	1	1	no	NOTEST	0.0203167	0.0524299	1.36772	0	1	1	no
XLOC_009090	RP11-881M11.8	chr11:61055736-61067535	NOTEST	0	0	0	0	1	1	no	NOTEST	0	0	0	0	1	1	no
XLOC_009091	CD5	chr11:61102394-61128559	OK	1.0429	0.517548	-1.01083	-2.32574	5.00E-05	0.000727011	yes	OK	0.98098	0.557083	-0.816331	-2.0635	0.0002	0.00247301	yes
XLOC_009092	PGA3	chr11:61203306-61213098	NOTEST	0.0721361	0.00756965	-3.25242	0	1	1	no	NOTEST	0	0	0	0	1	1	no
XLOC_009093	CTD-2331C18.5,PGA4,PGA5	chr11:61222215-61251448	NOTEST	0.0134305	0.0118997	-0.174593	0	1	1	no	NOTEST	0.0204061	0	#NAME?	0	1	1	no
XLOC_009094	DAK,RP11-286N22.14	chr11:61299450-61369509	OK	57.7111	55.549	-0.0550871	-0.0957062	0.8495	0.967949	no	OK	67.8375	61.2084	-0.148353	-0.255853	0.6195	0.883703	no
XLOC_009095	TMEM138	chr11:61299450-61369509	OK	16.8816	27.0922	0.682421	0.629321	0.2045	0.485427	no	OK	15.876	35.6179	1.16575	1.06461	0.02185	0.110226	no
XLOC_009096	TMEM216	chr11:61391686-61398863	OK	12.7948	17.4636	0.448786	1.9019	0.00105	0.00999939	yes	OK	15.1121	19.2437	0.348683	1.39882	0.0153	0.0841636	no
XLOC_009097	PPP1R32,RP11-286N22.8,SDHAF2	chr11:61402640-61490931	OK	45.7566	54.1493	0.242963	0.657992	0.25265	0.551089	no	OK	43.5161	55.2705	0.344962	0.905652	0.1148	0.337972	no
XLOC_009098	RN7SL23P	chr11:61402640-61490931	OK	0.964957	1.03685	0.103672	0.0216327	0.9326	0.981766	no	OK	1.68695	0.417342	-2.01512	-0.312181	0.35185	0.669286	no
XLOC_009099	RP11-286N22.10	chr11:61496439-61500076	NOTEST	0	0	0	0	1	1	no	NOTEST	0	0	0	0	1	1	no
XLOC_009100	MIR4488	chr11:61508595-61508657	NOTEST	0	0	0	0	1	1	no	NOTEST	0	0	0	0	1	1	no
XLOC_009101	LRRC10B	chr11:61508799-61511018	OK	4.39862	3.84519	-0.193995	-0.894268	0.11665	0.340911	no	OK	6.01563	7.2221	0.263701	1.29555	0.02415	0.118424	no
XLOC_009102	RP11-855O10.2	chr11:61588493-61607550	NOTEST	0.0126528	0.0274991	1.11993	0	1	1	no	NOTEST	0.0772366	0.0230597	-1.74391	0	1	1	no
XLOC_009103	RPLP0P2	chr11:61615035-61639655	NOTEST	0.383312	0.411491	0.102341	0	1	1	no	OK	0.676393	0.39257	-0.784912	-0.769463	0.0897	0.292247	no
XLOC_009104	DAGLA	chr11:61680310-61867354	OK	1.80739	2.26617	0.326349	0.382774	0.54295	0.835517	no	OK	2.47521	2.80349	0.179674	0.202972	0.7298	0.935452	no
XLOC_009105	MYRF	chr11:61680310-61867354	OK	1.0603	0.991023	-0.0974848	-0.0706654	0.9062	0.977353	no	NOTEST	0.159781	0.325471	1.02643	0	1	1	no
XLOC_009106	FADS2,FEN1	chr11:61680310-61867354	OK	36.3732	42.5074	0.224838	0.663633	0.20355	0.484023	no	OK	44.3301	59.4053	0.422306	1.18866	0.0257	0.123842	no
XLOC_009107	RNU6-1243P	chr11:61937893-61938000	NOTEST	0	0	0	0	1	1	no	NOTEST	0	0	0	0	1	1	no
XLOC_009108	BEST1	chr11:61949820-61967660	OK	0.691889	0.796095	0.2024	0.109779	0.7823	0.951734	no	OK	0.571928	0.61258	0.0990651	0.0367868	0.91315	0.978462	no
XLOC_009109	RP11-810P12.7	chr11:61967793-61969490	OK	1.0085	0.722553	-0.48103	-1.22927	0.0363	0.158685	no	OK	1.05534	0.91211	-0.210434	-0.569614	0.3148	0.628847	no
XLOC_009110	INCENP	chr11:62123972-62156504	OK	17.0144	11.7969	-0.528347	-2.15875	0.00025	0.00298987	yes	OK	16.4711	13.2916	-0.309426	-1.09741	0.05735	0.21597	no
XLOC_009111	RP11-691L4.2	chr11:62169292-62169828	NOTEST	0.0317889	0	#NAME?	0	1	1	no	NOTEST	0	0	0	0	1	1	no
XLOC_009112	SCGB1D1	chr11:62190215-62193539	NOTEST	0	0	0	0	1	1	no	NOTEST	0	0	0	0	1	1	no
XLOC_009113	SCGB2A1	chr11:62208667-62260549	NOTEST	0	0.076026	inf	0	1	1	no	NOTEST	0	0.121604	inf	0	1	1	no
XLOC_009114	SCGB1D2	chr11:62208667-62260549	NOTEST	0.0361965	0.0428254	0.24262	0	1	1	no	NOTEST	0	0.0508331	inf	0	1	1	no
XLOC_009115	SCGB2A2	chr11:62270154-62273156	NOTEST	0	0	0	0	1	1	no	NOTEST	0	0	0	0	1	1	no
XLOC_009116	NPM1P35	chr11:62330945-62331813	NOTEST	0	0.0275792	inf	0	1	1	no	NOTEST	0	0	0	0	1	1	no
XLOC_009117	ASRGL1	chr11:62336910-62393412	OK	5.57418	5.8896	0.079411	0.255959	0.64415	0.896972	no	OK	4.55522	4.9406	0.117165	0.353103	0.51655	0.816724	no
XLOC_009118	AP003064.2,RCC2P6	chr11:62336910-62393412	NOTEST	0.0648591	0.0625352	-0.052641	0	1	1	no	NOTEST	0.0830527	0.060933	-0.446803	0	1	1	no
XLOC_009119	SCGB1A1	chr11:62405102-62426724	NOTEST	0	0.0377724	inf	0	1	1	no	NOTEST	0.0493756	0.0370083	-0.415951	0	1	1	no
XLOC_009120	AP003064.1	chr11:62433541-62556235	NOTEST	0	0	0	0	1	1	no	FAIL	0	0	0	0	1	1	no
XLOC_009121	RP11-864I4.3	chr11:62433541-62556235	NOTEST	0.472686	0.16848	-1.4883	0	1	1	no	FAIL	0.328665	0.2806	0	0	1	1	no
XLOC_009122	RP11-864I4.4	chr11:62433541-62556235	NOTEST	0.150383	0	#NAME?	0	1	1	no	FAIL	0.209422	0.374416	0	0	1	1	no
XLOC_009123	RP11-831H9.3	chr11:62602217-62615120	NOTEST	0	0	0	0	1	1	no	NOTEST	0	0	0	0	1	1	no
XLOC_009124	ROM1	chr11:62602217-62615120	OK	5.03329	4.50058	-0.161393	-0.128755	0.82	0.961952	no	OK	5.45367	6.38388	0.227206	0.164048	0.77755	0.95025	no
XLOC_009125	METTL12	chr11:62646847-62673687	OK	18.6447	26.5186	0.50824	0.555803	0.3351	0.651389	no	OK	19.4975	21.4201	0.135672	0.1391	0.8094	0.959238	no
XLOC_009126	UQCC3	chr11:62646847-62673687	OK	16.3477	19.6734	0.267159	0.702739	0.22175	0.51025	no	OK	16.8755	21.0724	0.320427	0.877287	0.12875	0.360815	no
XLOC_009127	GNG3	chr11:62690274-62727384	OK	0.492654	0.870743	0.821674	0.308831	0.65305	0.901254	no	OK	0.773053	1.00267	0.375211	0.156892	0.8224	0.962516	no
XLOC_009128	TTC9C	chr11:62728068-62740652	OK	24.2607	18.8106	-0.367072	-1.4484	0.01265	0.0728886	no	OK	27.1699	27.6701	0.0263164	0.113559	0.83535	0.965463	no
XLOC_009129	POLR2G	chr11:62761543-62766710	OK	83.2721	96.8629	0.218112	1.20134	0.0371	0.161177	no	OK	86.0613	126.906	0.560321	3.1026	5.00E-05	0.000727011	yes
XLOC_009130	MIR6748,TAF6L,TMEM179B	chr11:62771119-62792021	OK	65.1142	62.1123	-0.0680935	-0.2715	0.621	0.884629	no	OK	71.7725	80.5499	0.166451	0.704029	0.2109	0.494924	no
XLOC_009131	RP11-727F15.9	chr11:62832233-62841809	NOTEST	0.0831919	0.203363	1.28954	0	1	1	no	NOTEST	0	0	0	0	1	1	no
XLOC_009132	SLC3A2	chr11:62856101-62888875	OK	90.9637	143.225	0.654925	2.73716	5.00E-05	0.000727011	yes	OK	99.4417	152.35	0.615465	2.4599	5.00E-05	0.000727011	yes
XLOC_009133	AP000438.2	chr11:62908373-62922043	OK	0.567424	0.67529	0.251082	0.308047	0.56285	0.84946	no	OK	1.59334	0.947471	-0.749904	-1.50423	0.01185	0.0693051	no
XLOC_009134	RP11-959F10.5	chr11:63046784-63048126	NOTEST	0.0400809	0	#NAME?	0	1	1	no	NOTEST	0	0	0	0	1	1	no
XLOC_009135	SLC22A10	chr11:63079939-63369718	NOTEST	0	0	0	0	1	1	no	NOTEST	0	0	0	0	1	1	no
XLOC_009136	CCND2P1	chr11:63079939-63369718	NOTEST	0.0187229	0	#NAME?	0	1	1	no	NOTEST	0	0	0	0	1	1	no
XLOC_009137	SLC22A9	chr11:63369788-63410294	NOTEST	0	0	0	0	1	1	no	NOTEST	0	0	0	0	1	1	no
XLOC_009138	CMB9-14B22.1	chr11:63461403-63491194	NOTEST	0	0	0	0	1	1	no	NOTEST	0	0.0134584	inf	0	1	1	no
XLOC_009139	LGALS12	chr11:63506083-63516774	NOTEST	0	0	0	0	1	1	no	NOTEST	0	0.007097	inf	0	1	1	no
XLOC_009140	RARRES3	chr11:63536808-63546462	NOTEST	0.1218	0.17707	0.539806	0	1	1	no	NOTEST	0.0840865	0.176639	1.07086	0	1	1	no
XLOC_009141	RP11-697H9.3	chr11:63573194-63621671	NOTEST	0	0	0	0	1	1	no	NOTEST	0	0	0	0	1	1	no
XLOC_009142	IMMP1LP1	chr11:63624086-63671921	OK	0.46418	0.331944	-0.483743	-0.0872427	0.81705	0.961359	no	NOTEST	0.346269	0.348857	0.010742	0	1	1	no
XLOC_009143	RP11-697H9.2	chr11:63624086-63671921	OK	0.473182	1.06419	1.16929	0.255509	0.62715	0.887649	no	OK	1.25595	1.3911	0.147448	0.0357452	0.93555	0.982549	no
XLOC_009144	RTN3	chr11:63681445-63759891	OK	47.9765	38.2087	-0.328427	-1.58975	0.00545	0.0379291	yes	OK	57.906	54.7679	-0.0803823	-0.381815	0.49145	0.797623	no
XLOC_009145	C11orf84	chr11:63813387-63827718	OK	11.0527	16.3815	0.56767	2.91354	5.00E-05	0.000727011	yes	OK	13.8823	23.6822	0.770564	4.09986	5.00E-05	0.000727011	yes
XLOC_009146	MARK2	chr11:63838846-63911021	OK	16.7314	16.5866	-0.0125443	-0.0459135	0.9244	0.980253	no	OK	17.7151	22.8059	0.364426	1.47265	0.0059	0.0404157	yes
XLOC_009147	NAA40	chr11:63938958-63957328	OK	8.81241	8.41238	-0.0670224	-0.263683	0.6226	0.885526	no	OK	9.67779	11.7684	0.282163	1.08348	0.03815	0.164243	no
XLOC_009148	RNU6-45P	chr11:63970469-63970576	NOTEST	0	0	0	0	1	1	no	NOTEST	0	0	0	0	1	1	no
XLOC_009149	AP000721.4,COX8A,OTUB1	chr11:63974606-64166106	OK	445.163	405.82	-0.133492	-0.566779	0.3231	0.637865	no	OK	477.717	525.326	0.137057	0.606214	0.2915	0.600619	no
XLOC_009150	AP000721.1	chr11:63974606-64166106	NOTEST	0	0	0	0	1	1	no	NOTEST	0	0	0	0	1	1	no
XLOC_009151	FLRT1,RP11-21A7A.2	chr11:63974606-64166106	OK	0.527739	0.593841	0.170254	0.0817193	0.8956	0.975654	no	OK	0.482069	0.557534	0.209821	0.0988373	0.8977	0.976118	no
XLOC_009152	RP11-21A7A.4	chr11:63974606-64166106	NOTEST	0.264138	0.180869	-0.546349	0	1	1	no	NOTEST	0.265572	0.172285	-0.624303	0	1	1	no
XLOC_009153	STIP1	chr11:64185271-64204543	OK	85.9787	114.746	0.416391	1.84049	0.0005	0.00539218	yes	OK	92.3904	189.828	1.03887	4.58428	5.00E-05	0.000727011	yes
XLOC_009154	FERMT3	chr11:64206677-64234352	OK	1.98075	2.22912	0.170431	0.102224	0.8533	0.968901	no	OK	2.62641	2.51066	-0.0650217	-0.0389231	0.9411	0.98355	no
XLOC_009155	DNAJC4,NUDT22	chr11:64206677-64234352	OK	41.5444	42.7288	0.0405571	0.156099	0.781	0.951561	no	OK	47.6143	57.3088	0.267363	1.0566	0.0615	0.226515	no
XLOC_009156	VEGFB	chr11:64234537-64238793	OK	15.0932	12.4977	-0.272245	-1.25277	0.0207	0.105851	no	OK	19.0337	17.5321	-0.118559	-0.599795	0.28755	0.596121	no
XLOC_009157	FKBP2	chr11:64241002-64244132	OK	35.2522	33.1566	-0.0884205	-0.440719	0.44455	0.758582	no	OK	38.6773	40.7291	0.0745716	0.383325	0.49655	0.801655	no
XLOC_009158	RP11-783K16.5	chr11:64244479-64249494	OK	6.50169	10.3141	0.665729	0.503835	0.37105	0.689647	no	OK	1.62864	3.11289	0.934588	0.371676	0.7187	0.931233	no
XLOC_009159	PPP1R14B	chr11:64244479-64249494	OK	0.404885	0.857725	1.083	0.299446	0.633	0.891019	no	OK	42.9778	41.9756	-0.0340427	-0.0659195	0.9105	0.977938	no
XLOC_009160	PLCB3	chr11:64251522-64269150	OK	12.3203	12.6546	0.038628	0.177766	0.72055	0.931991	no	OK	14.6333	16.9774	0.214364	1.03545	0.045	0.183668	no
XLOC_009161	GPR137	chr11:64269829-64289500	OK	21.8968	20.9694	-0.0624314	-0.184759	0.7299	0.935452	no	OK	26.1119	28.3042	0.116306	0.399585	0.4764	0.785904	no
XLOC_009162	BAD	chr11:64269829-64289500	OK	1.81093	1.45196	-0.31873	-0.313356	0.59105	0.867071	no	OK	2.38543	1.53222	-0.63863	-0.642934	0.24805	0.545614	no
XLOC_009163	BAD	chr11:64269829-64289500	OK	1.08165	0.790846	-0.451761	-0.403439	0.4809	0.789387	no	OK	1.33246	1.10857	-0.26539	-0.257996	0.6571	0.90311	no
XLOC_009164	KCNK4,RP11-783K16.10,TEX40	chr11:64289900-64305195	OK	0.850991	0.836433	-0.0248923	-0.0248094	0.9451	0.984223	no	OK	1.11368	0.77365	-0.525581	-0.447655	0.21985	0.507572	no
XLOC_009165	Y_RNA	chr11:64289900-64305195	NOTEST	0	0	0	0	1	1	no	NOTEST	0	0	0	0	1	1	no
XLOC_009166	AP001453.1,ESRRA	chr11:64305571-64318084	OK	21.845	37.5218	0.780429	1.75057	0.0023	0.0189666	yes	OK	22.9374	34.6822	0.596497	1.32193	0.0162	0.0879627	no
XLOC_009167	PRDX5	chr11:64318087-64321811	OK	150.594	166.203	0.14229	0.770265	0.17165	0.435207	no	OK	173.907	192.16	0.143988	0.790001	0.166	0.425593	no
XLOC_009168	CCDC88B	chr11:64340222-64359087	OK	1.25992	1.33265	0.0809688	0.129738	0.7846	0.95238	no	OK	1.13914	1.59525	0.485841	0.926147	0.08545	0.282904	no
XLOC_009169	RPS6KA4	chr11:64359147-64372215	OK	21.1721	33.0778	0.643694	2.61634	5.00E-05	0.000727011	yes	OK	24.3391	49.2084	1.01563	4.73043	5.00E-05	0.000727011	yes
XLOC_009170	MIR1237	chr11:64359147-64372215	NOTEST	0	0	0	0	1	1	no	NOTEST	0	0	0	0	1	1	no
XLOC_009171	AP003774.5	chr11:64420390-64432670	NOTEST	0	0	0	0	1	1	no	NOTEST	0	0	0	0	1	1	no
XLOC_009172	AP003774.4	chr11:64449073-64451657	NOTEST	0.0453418	0.0268305	-0.756968	0	1	1	no	NOTEST	0.0540986	0.0589121	0.122971	0	1	1	no
XLOC_009173	AP005273.1	chr11:64500852-64505386	NOTEST	0	0	0	0	1	1	no	NOTEST	0	0	0	0	1	1	no
XLOC_009174	AP006288.1	chr11:64531043-64532970	NOTEST	0	0	0	0	1	1	no	NOTEST	0	0	0	0	1	1	no
XLOC_009175	SLC22A11	chr11:64555625-64572875	NOTEST	0.0344727	0.0067481	-2.3529	0	1	1	no	NOTEST	0.108548	0.0690795	-0.652	0	1	1	no
XLOC_009176	SLC22A12	chr11:64590640-64602353	NOTEST	0	0	0	0	1	1	no	NOTEST	0.00630147	0	#NAME?	0	1	1	no
XLOC_009177	AP001092.4	chr11:64606173-64723188	NOTEST	0	0	0	0	1	1	no	NOTEST	0	0.0289956	inf	0	1	1	no
XLOC_009178	AP001462.6	chr11:64778953-64781493	OK	0.999332	0.535291	-0.90064	-0.874439	0.0515	0.201047	no	OK	0.986041	0.667771	-0.562295	-0.596376	0.29285	0.602237	no
XLOC_009179	AP001187.11	chr11:64851641-64888296	NOTEST	0.166201	0.105093	-0.661254	0	1	1	no	NOTEST	0	0.289717	inf	0	1	1	no
XLOC_009180	PPP2R5B	chr11:64917552-64935888	OK	1.78845	3.41077	0.931391	2.33187	5.00E-05	0.000727011	yes	OK	2.48129	5.76712	1.21676	3.22854	5.00E-05	0.000727011	yes
XLOC_009181	ARL2,ARL2-SNX15,SNX15	chr11:65014112-65040572	OK	41.5498	43.3807	0.0622115	0.306855	0.59005	0.866516	no	OK	51.1515	56.9588	0.155141	0.790675	0.16705	0.427387	no
XLOC_009182	MIR6879	chr11:65014112-65040572	NOTEST	0	0	0	0	1	1	no	NOTEST	0	0	0	0	1	1	no
XLOC_009183	SAC3D1	chr11:65040900-65058549	OK	14.5361	18.2537	0.328542	1.5606	0.0066	0.0440665	yes	OK	17.4372	20.5447	0.236602	1.19325	0.0365	0.159257	no
XLOC_009184	ZFPL1	chr11:65084222-65116384	OK	28.5786	27.6904	-0.0455491	-0.0557731	0.9229	0.980012	no	OK	28.5619	28.8957	0.0167664	0.0206199	0.97355	0.989364	no
XLOC_009185	TM7SF2,VPS51	chr11:65084222-65116384	OK	199.24	191.143	-0.0598541	-0.2457	0.658	0.903574	no	OK	235.12	211.139	-0.155206	-0.695516	0.21065	0.494575	no
XLOC_009186	AP003068.12	chr11:65116402-65120409	NOTEST	0	0	0	0	1	1	no	NOTEST	0	0	0	0	1	1	no
XLOC_009187	RP11-399J13.2	chr11:65116402-65120409	OK	2.65124	1.98677	-0.416242	-0.637945	0.2586	0.558432	no	OK	2.5237	2.97659	0.238119	0.467869	0.4166	0.733845	no
XLOC_009188	MRPL49	chr11:65120627-65134533	OK	43.5128	55.6955	0.356121	1.03245	0.065	0.235127	no	OK	47.6769	62.8007	0.39749	1.11123	0.04505	0.183813	no
XLOC_009189	RNU2-23P	chr11:65147583-65147778	NOTEST	0	0	0	0	1	1	no	NOTEST	0	0	0	0	1	1	no
XLOC_009190	SPDYC	chr11:65170153-65173244	NOTEST	0.0207163	0.0554243	1.41975	0	1	1	no	NOTEST	0.0875836	0.0383225	-1.19247	0	1	1	no
XLOC_009191	CAPN1	chr11:65177605-65212006	OK	81.277	72.6791	-0.161306	-0.584836	0.2473	0.544578	no	OK	95.9734	84.1297	-0.19002	-0.772291	0.10635	0.324417	no
XLOC_009192	SLC22A20	chr11:65212073-65242757	OK	1.08327	0.753913	-0.52292	-0.917474	0.04995	0.197186	no	OK	0.721153	0.691772	-0.0600079	-0.100959	0.83085	0.964408	no
XLOC_009193	POLA2	chr11:65260929-65309641	OK	15.1376	13.8569	-0.127528	-0.393309	0.49075	0.796987	no	OK	19.2343	30.0292	0.64268	2.35979	5.00E-05	0.000727011	yes
XLOC_009194	AP000944.1	chr11:65260929-65309641	NOTEST	0	0	0	0	1	1	no	NOTEST	0	0	0	0	1	1	no
XLOC_009195	CDC42EP2	chr11:65314817-65322930	OK	4.27184	6.32451	0.566098	2.53621	5.00E-05	0.000727011	yes	OK	4.60531	6.74959	0.551502	2.49669	5.00E-05	0.000727011	yes
XLOC_009196	DPF2	chr11:65333753-65353249	OK	22.9499	22.3907	-0.0355862	-0.160096	0.7706	0.948061	no	OK	27.9685	30.0496	0.10354	0.478592	0.38255	0.701465	no
XLOC_009197	TIGD3	chr11:65354766-65357613	OK	1.18792	1.3281	0.160925	0.554028	0.3321	0.647741	no	OK	1.7451	1.70415	-0.0342572	-0.132575	0.81785	0.961489	no
XLOC_009198	RP11-867O8.5	chr11:65367437-65383729	NOTEST	0	0	0	0	1	1	no	NOTEST	0	0	0	0	1	1	no
XLOC_009199	FRMD8	chr11:65386594-65413525	OK	19.2331	27.3699	0.508998	1.75239	0.00195	0.0166004	yes	OK	21.3803	26.4984	0.309625	1.04806	0.0553	0.210714	no
XLOC_009200	NEAT1,mascRNA-menRNA	chr11:65422773-65447444	OK	30.4161	27.1571	-0.16351	-0.245712	0.45395	0.766723	no	OK	19.1391	17.2512	-0.149828	-0.245321	0.5259	0.823361	no
XLOC_009201	CMB9-22P13.1	chr11:65455251-65466720	OK	1.45271	1.82738	0.331028	0.890722	0.11675	0.341101	no	OK	2.05697	3.08675	0.585565	1.54946	0.0074	0.0481758	yes
XLOC_009202	MALAT1	chr11:65497718-65506628	OK	1358.98	1514.06	0.155896	0.12204	0.5642	0.850446	no	OK	1040.52	1228.9	0.240062	0.217033	0.3434	0.66009	no
XLOC_009203	SCYL1	chr11:65525073-65558930	OK	32.1224	36.817	0.196793	0.767987	0.1586	0.413234	no	OK	38.1725	46.966	0.299081	1.25963	0.0233	0.115443	no
XLOC_009204	RP11-856B14.10	chr11:65561483-65561607	NOTEST	0	0	0	0	1	1	no	NOTEST	0	0	0	0	1	1	no
XLOC_009205	FAM89B,SSSCA1	chr11:65570429-65574198	OK	67.3615	71.3449	0.0828863	0.38737	0.5018	0.805824	no	OK	81.4357	97.9719	0.266706	1.35927	0.02005	0.103327	no
XLOC_009206	EHBP1L1,SIPA1	chr11:65576037-65650930	OK	14.494	17.4171	0.265046	0.344983	0.39295	0.711862	no	OK	17.6364	17.8257	0.0153995	0.0205148	0.95445	0.985343	no
XLOC_009207	PCNXL3	chr11:65576037-65650930	OK	24.6476	24.6944	0.00273695	0.0079672	0.9859	0.99348	no	OK	29.0396	31.2265	0.104749	0.251757	0.49345	0.799142	no
XLOC_009208	MIR4690	chr11:65576037-65650930	NOTEST	0	0	0	0	1	1	no	NOTEST	0	0	0	0	1	1	no
XLOC_009209	MIR4489	chr11:65576037-65650930	NOTEST	0	0	0	0	1	1	no	NOTEST	0	0	0	0	1	1	no
XLOC_009210	-	chr11:65665851-65671717	OK	1.80542	2.2586	0.323092	0.722237	0.21255	0.497279	no	OK	2.8449	2.653	-0.100756	-0.260283	0.64895	0.899067	no
XLOC_009211	RN7SL309P	chr11:65695551-65695837	NOTEST	0	0	0	0	1	1	no	NOTEST	0	0	0	0	1	1	no
XLOC_009212	KAT5	chr11:65711995-65720947	OK	28.6984	24.709	-0.215933	-0.590461	0.2907	0.599721	no	OK	27.6192	23.1913	-0.252088	-0.681982	0.23195	0.524251	no
XLOC_009213	KRT8P26	chr11:65726938-65728214	NOTEST	0.143121	0.189535	0.405233	0	1	1	no	NOTEST	0.107092	0.125106	0.2243	0	1	1	no
XLOC_009214	RP11-770G2.2	chr11:65745728-65773609	OK	0.481926	0.712767	0.56462	0.80667	0.09685	0.306866	no	OK	0.519468	0.675899	0.379773	0.606085	0.2014	0.480694	no
XLOC_009215	OVOL1	chr11:65787021-65797219	OK	6.53742	6.87823	0.0733173	0.256955	0.6548	0.902128	no	OK	7.06877	8.47859	0.262366	1.12392	0.0476	0.190674	no
XLOC_009216	SNX32	chr11:65823021-65873592	OK	3.06133	6.03252	0.978603	0.554518	0.2227	0.511601	no	OK	3.85252	6.49303	0.753087	0.800755	0.1147	0.33778	no
XLOC_009217	MUS81	chr11:65823021-65873592	OK	21.0866	37.946	0.84762	0.888845	0.03955	0.168367	no	OK	24.6738	31.1855	0.337894	0.606143	0.28405	0.591707	no
XLOC_009218	CTSW	chr11:65879808-65888539	NOTEST	0.228654	0.336951	0.559373	0	1	1	no	NOTEST	0.356536	0.279178	-0.352861	0	1	1	no
XLOC_009219	CCDC85B	chr11:65890111-65891635	OK	23.0392	32.4277	0.493134	2.68556	5.00E-05	0.000727011	yes	OK	26.0449	45.6336	0.809096	4.49737	5.00E-05	0.000727011	yes
XLOC_009220	DRAP1	chr11:65919256-65921561	OK	69.519	84.8531	0.28756	1.58932	0.00565	0.0390362	yes	OK	76.0654	115.814	0.606502	3.38526	5.00E-05	0.000727011	yes
XLOC_009221	TSGA10IP	chr11:65945444-65959963	NOTEST	0	0.032335	inf	0	1	1	no	NOTEST	0	0	0	0	1	1	no
XLOC_009222	SART1	chr11:65960409-65979828	OK	11.2519	11.6613	0.0515621	0.152889	0.7609	0.945676	no	OK	12.9849	12.8937	-0.0101683	-0.0418926	0.93335	0.982059	no
XLOC_009223	BANF1	chr11:65996544-66004149	OK	89.6184	89.4076	-0.0033987	-0.013072	0.9825	0.992236	no	OK	77.1614	93.8422	0.282357	1.1468	0.0431	0.178666	no
XLOC_009224	CST6	chr11:66011840-66013505	NOTEST	0.0526404	0.153527	1.54425	0	1	1	no	NOTEST	0.0511031	0.0733153	0.520704	0	1	1	no
XLOC_009225	SF3B2	chr11:66050728-66069619	OK	55.3884	50.8399	-0.123623	-0.503502	0.3169	0.631154	no	OK	57.6632	66.5328	0.206413	0.842844	0.10155	0.315842	no
XLOC_009226	PACS1	chr11:66070362-66244747	OK	36.5186	28.9518	-0.334978	-1.08447	0.04685	0.188604	no	OK	35.7761	33.2744	-0.104585	-0.394978	0.44975	0.763216	no
XLOC_009227	KLC2	chr11:66257293-66268129	OK	19.7352	26.6026	0.430799	1.5588	0.0078	0.0502105	no	OK	18.8643	31.5252	0.74085	2.33123	0.00015	0.00192961	yes
XLOC_009228	RAB1B	chr11:66268532-66289170	OK	182.404	197.638	0.115725	0.54873	0.33795	0.654273	no	OK	60.8803	70.3649	0.208879	0.601669	0.29285	0.602237	no
XLOC_009229	CNIH2	chr11:66268532-66289170	OK	2.94165	2.91313	-0.0140556	-0.00549701	0.98775	0.994041	no	OK	4.05	4.76679	0.235094	0.118812	0.78715	0.953244	no
XLOC_009230	TMEM151A	chr11:66291869-66296664	NOTEST	0.247644	0.389396	0.652969	0	1	1	no	NOTEST	0.227015	0.42494	0.904474	0	1	1	no
XLOC_009231	RP11-867G23.13	chr11:66312852-66319237	NOTEST	0.0367076	0	#NAME?	0	1	1	no	NOTEST	0	0	0	0	1	1	no
XLOC_009232	RP11-867G23.12	chr11:66330241-66345125	OK	1.42439	1.37496	-0.0509547	-0.0248569	0.96855	0.988248	no	OK	2.21452	2.70857	0.290537	0.335739	0.53035	0.826513	no
XLOC_009233	RP11-867G23.8	chr11:66347802-66373143	OK	4.36332	5.12484	0.232082	0.186971	0.58655	0.864458	no	OK	2.43828	1.31592	-0.88979	-0.307311	0.66475	0.906632	no
XLOC_009234	RP11-867G23.9	chr11:66389608-66390168	NOTEST	0	0	0	0	1	1	no	NOTEST	0	0	0	0	1	1	no
XLOC_009235	RNU1-84P	chr11:66393448-66393612	NOTEST	0	0	0	0	1	1	no	NOTEST	0	0	0	0	1	1	no
XLOC_009236	RP11-867G23.10	chr11:66409157-66417137	NOTEST	0	0	0	0	1	1	no	NOTEST	0	0	0	0	1	1	no
XLOC_009237	NPAS4	chr11:66421003-66426707	NOTEST	0.00424938	0.00497215	0.226616	0	1	1	no	NOTEST	0.00616077	0	#NAME?	0	1	1	no
XLOC_009238	SNORA43	chr11:66432762-66432902	NOTEST	0	0	0	0	1	1	no	NOTEST	0	0	0	0	1	1	no
XLOC_009239	CTD-3074O7.7	chr11:66435074-66546238	NOTEST	0	0	0	0	1	1	no	NOTEST	0	0	0	0	1	1	no
XLOC_009240	PELI3	chr11:66435074-66546238	OK	5.43879	6.51444	0.260356	0.301456	0.5737	0.856473	no	OK	4.60049	4.38826	-0.0681371	-0.049835	0.93685	0.982816	no
XLOC_009241	BBS1,CTD-3074O7.11,DPP3	chr11:66435074-66546238	OK	66.8822	66.9187	0.000788228	0.00240027	0.99625	0.998028	no	OK	72.5231	82.0934	0.178826	0.544924	0.3031	0.615032	no
XLOC_009242	ACTN3	chr11:66546394-66563329	NOTEST	0.0241361	0.0152637	-0.661087	0	1	1	no	NOTEST	0.0309832	0.00873966	-1.82584	0	1	1	no
XLOC_009243	CCS	chr11:66590175-66606019	OK	17.6619	19.6965	0.1573	0.720085	0.21005	0.493696	no	OK	17.7407	19.187	0.113069	0.527028	0.35655	0.674384	no
XLOC_009244	RBM14,RBM14-RBM4,RBM4,RP11-658F2.8	chr11:66616581-66677921	OK	175.109	201.794	0.204629	0.901071	0.1213	0.348418	no	OK	192.951	254.406	0.398898	1.80013	0.0016	0.0141211	yes
XLOC_009245	C11orf80,RCE1	chr11:66738628-66846546	OK	41.4223	50.6163	0.289194	0.966446	0.06845	0.243456	no	OK	48.0972	60.4164	0.328989	1.29784	0.0167	0.0899768	no
XLOC_009246	LRFN4	chr11:66848232-66958376	OK	19.5707	32.1919	0.718	2.82918	5.00E-05	0.000727011	yes	OK	23.4698	38.4653	0.712749	2.81624	5.00E-05	0.000727011	yes
XLOC_009247	RNU7-23P	chr11:66848232-66958376	NOTEST	0	0	0	0	1	1	no	NOTEST	0	0	0	0	1	1	no
XLOC_009248	C11orf86	chr11:66975276-66977004	NOTEST	0	0	0	0	1	1	no	NOTEST	0.0143447	0	#NAME?	0	1	1	no
XLOC_009249	SYT12	chr11:67006777-67050923	OK	5.21092	8.28512	0.668986	2.84472	5.00E-05	0.000727011	yes	OK	5.1556	8.91626	0.790298	3.65893	5.00E-05	0.000727011	yes
XLOC_009250	RHOD	chr11:67055641-67072013	OK	58.8538	73.1677	0.31407	1.75239	0.002	0.0169532	yes	OK	65.6951	93.7603	0.513192	2.84117	5.00E-05	0.000727011	yes
XLOC_009251	-	chr11:67072271-67080760	OK	0.560843	0.775702	0.467905	2.09918	0.00025	0.00298987	yes	OK	0.559405	0.666904	0.253586	1.14374	0.04735	0.189996	no
XLOC_009252	KDM2A	chr11:67119213-67258138	OK	34.1833	31.5674	-0.114854	-0.358578	0.463	0.774575	no	OK	33.3528	40.168	0.268237	0.888477	0.0741	0.257101	no
XLOC_009253	ADRBK1	chr11:67266409-67286556	OK	47.0566	63.4346	0.430873	1.60787	0.002	0.0169532	yes	OK	51.2873	78.4039	0.612323	2.58683	5.00E-05	0.000727011	yes
XLOC_009254	ANKRD13D	chr11:67288546-67302485	OK	33.9119	49.1065	0.534122	1.99575	0.0004	0.00447541	yes	OK	36.3704	44.5163	0.291569	1.00831	0.07645	0.262733	no
XLOC_009255	SSH3	chr11:67303447-67312607	OK	48.403	46.9411	-0.0442476	-0.168649	0.761	0.945701	no	OK	49.3523	48.1069	-0.0368725	-0.146746	0.7909	0.954115	no
XLOC_009256	AP001885.1	chr11:67303447-67312607	NOTEST	0	0	0	0	1	1	no	NOTEST	0	0	0	0	1	1	no
XLOC_009257	RAD9A	chr11:67317870-67425607	OK	15.9172	17.1141	0.104594	0.0977992	0.83975	0.966281	no	OK	16.005	18.8994	0.239818	0.205331	0.63655	0.893044	no
XLOC_009258	CTC-1337H24.3	chr11:67317870-67425607	OK	1.41691	0.986309	-0.522637	-0.0889098	0.73915	0.938335	no	OK	1.85924	0.822812	-1.17608	-0.175215	0.4602	0.772089	no
XLOC_009259	RN7SKP239	chr11:67317870-67425607	NOTEST	0.581034	0.307694	-0.917124	0	1	1	no	OK	0.262469	0.579803	1.14342	0.0839854	0.5739	0.85663	no
XLOC_009260	CTC-1337H24.4	chr11:67317870-67425607	OK	1.5973	1.32694	-0.267532	-0.0463082	0.8637	0.970679	no	OK	1.52205	1.4651	-0.0550166	-0.00860435	0.9707	0.988764	no
XLOC_009261	TBC1D10C	chr11:67317870-67425607	OK	1.15001	0.721627	-0.672316	-0.229975	0.42995	0.745673	no	OK	1.10101	0.702845	-0.647551	-0.192865	0.54885	0.840002	no
XLOC_009262	CARNS1	chr11:67317870-67425607	OK	2.13036	1.87727	-0.182457	-0.0570254	0.87175	0.972096	no	OK	2.04795	2.45534	0.261745	0.0760605	0.80835	0.958997	no
XLOC_009263	RPS6KB2	chr11:67428459-67435408	OK	38.8536	44.7847	0.204958	0.963488	0.0836	0.278626	no	OK	34.648	45.8174	0.403127	2.00932	0.0002	0.00247301	yes
XLOC_009264	CABP4	chr11:67451300-67460313	NOTEST	0.035918	0.216435	2.59115	0	1	1	no	NOTEST	0.116267	0.038114	-1.60905	0	1	1	no
XLOC_009265	AIP	chr11:67483040-67491103	OK	51.7803	49.6217	-0.0614339	-0.341142	0.5504	0.841207	no	OK	55.7919	42.9805	-0.376375	-2.11671	0.0002	0.00247301	yes
XLOC_009266	MIR6752	chr11:67483040-67491103	NOTEST	0	0	0	0	1	1	no	NOTEST	0	0	0	0	1	1	no
XLOC_009267	GSTP1	chr11:67583594-67586660	NOTEST	0.0181661	0	#NAME?	0	1	1	no	NOTEST	0.0270777	0	#NAME?	0	1	1	no
XLOC_009268	RP11-655M14.12	chr11:67602879-67606706	NOTEST	0.0275975	0.0339741	0.299894	0	1	1	no	NOTEST	0	0	0	0	1	1	no
XLOC_009269	NDUFV1	chr11:67606851-67612535	OK	62.6123	60.8691	-0.0407368	-0.189508	0.73315	0.936525	no	OK	69.5244	68.955	-0.0118644	-0.055775	0.9211	0.979563	no
XLOC_009270	RP11-655M14.14	chr11:67744321-67744645	NOTEST	0	0	0	0	1	1	no	NOTEST	0	0	0	0	1	1	no
XLOC_009271	ALG1L8P	chr11:67785272-67805342	NOTEST	0	0	0	0	1	1	no	NOTEST	0	0	0	0	1	1	no
XLOC_009272	RP11-119D9.4	chr11:67812556-67873367	NOTEST	0	0	0	0	1	1	no	NOTEST	0	0	0	0	1	1	no
XLOC_009273	RP11-119D9.1	chr11:67886476-67906350	NOTEST	0.0290991	0.059258	1.02604	0	1	1	no	NOTEST	0.0408436	0.0102486	-1.99468	0	1	1	no
XLOC_009274	RNU6-46P	chr11:67886476-67906350	NOTEST	0	0	0	0	1	1	no	NOTEST	0	0	0	0	1	1	no
XLOC_009275	AC004924.1	chr11:67933213-67933362	NOTEST	0	0	0	0	1	1	no	NOTEST	0	0	0	0	1	1	no
XLOC_009276	RP5-901A4.4	chr11:67934562-67939774	NOTEST	0	0	0	0	1	1	no	NOTEST	0	0	0	0	1	1	no
XLOC_009277	ALDH3B1	chr11:68008577-68030461	OK	4.53043	3.89746	-0.217115	-0.822256	0.13625	0.374529	no	OK	6.18665	4.92797	-0.328165	-1.04157	0.0648	0.234651	no
XLOC_009278	MIR4691,MIR7113,NDUFS8	chr11:68030616-68036644	OK	78.8998	82.5042	0.0644473	0.333583	0.5536	0.843284	no	OK	98.2378	117.761	0.261512	1.40815	0.0142	0.079593	no
XLOC_009279	RP11-802E16.3,TCIRG1	chr11:68039015-68121444	OK	16.5418	16.162	-0.0335054	-0.0895327	0.8506	0.968157	no	OK	17.8296	19.7755	0.149442	0.410452	0.4269	0.743004	no
XLOC_009280	MIR6753	chr11:68039015-68121444	NOTEST	0	0	0	0	1	1	no	NOTEST	0	0	0	0	1	1	no
XLOC_009281	CTD-2655K5.1	chr11:68122052-68130518	NOTEST	0.106652	0.22771	1.09429	0	1	1	no	NOTEST	0.0758975	0	#NAME?	0	1	1	no
XLOC_009282	-	chr11:68272116-68277827	OK	1.34873	1.22078	-0.143799	-0.475459	0.4017	0.720258	no	OK	1.49846	1.613	0.106272	0.370599	0.5141	0.815085	no
XLOC_009283	-	chr11:68282815-68284853	OK	0.546232	0.453636	-0.26798	-0.216908	0.69415	0.92124	no	OK	0.30554	0.520584	0.768771	0.531406	0.29225	0.601422	no
XLOC_009284	LRP5	chr11:68312552-68449275	OK	19.6532	18.4861	-0.0883201	-0.314709	0.5436	0.836031	no	OK	21.7202	20.9138	-0.0545771	-0.211467	0.6951	0.921585	no
XLOC_009285	PPP6R3	chr11:68460730-68616711	OK	60.5998	64.5059	0.0901193	0.304394	0.5549	0.84416	no	OK	60.836	74.1012	0.284573	0.929015	0.09245	0.297864	no
XLOC_009286	AP003096.1	chr11:68619498-68619595	NOTEST	0	0	0	0	1	1	no	NOTEST	0	0	0	0	1	1	no
XLOC_009287	GAL	chr11:68683778-68691175	OK	1.30297	1.40394	0.107676	0.236545	0.66585	0.906982	no	OK	1.05743	2.44138	1.20713	2.74461	5.00E-05	0.000727011	yes
XLOC_009288	RP11-757G1.6	chr11:68870663-68874542	NOTEST	0.0584608	0.0706049	0.272298	0	1	1	no	NOTEST	0.00575048	0.0414912	2.85105	0	1	1	no
XLOC_009289	IGHMBP2	chr11:68903841-68940602	OK	6.06508	7.69638	0.343655	0.872773	0.11735	0.341988	no	OK	7.23291	8.60123	0.249967	0.559867	0.32695	0.642228	no
XLOC_009290	RP11-554A11.5	chr11:69004393-69018447	NOTEST	0	0	0	0	1	1	no	NOTEST	0	0	0	0	1	1	no
XLOC_009291	MRGPRF-AS1	chr11:69004393-69018447	NOTEST	0	0	0	0	1	1	no	NOTEST	0	0	0	0	1	1	no
XLOC_009292	TPCN2	chr11:69048860-69090702	OK	3.55633	3.61178	0.0223185	0.0606556	0.91115	0.978094	no	OK	4.27568	3.8127	-0.165344	-0.379158	0.48	0.788685	no
XLOC_009293	MIR3164	chr11:69048860-69090702	OK	0.585533	0.799956	0.450169	0.253538	0.48195	0.790078	no	OK	0.6218	0.647397	0.0582008	0.0307608	0.93105	0.98143	no
XLOC_009294	RP11-554A11.7	chr11:69103492-69109094	NOTEST	0.0556719	0.05544	-0.00602214	0	1	1	no	NOTEST	0.115399	0.0276892	-2.05924	0	1	1	no
XLOC_009295	RP11-554A11.9	chr11:69147227-69171564	NOTEST	0.178849	0.192362	0.105085	0	1	1	no	NOTEST	0.106375	0.0543318	-0.969297	0	1	1	no
XLOC_009296	MYEOV	chr11:69294137-69372795	OK	2.04981	5.67463	1.46904	2.60138	5.00E-05	0.000727011	yes	OK	2.82111	8.82217	1.64487	4.11971	5.00E-05	0.000727011	yes
XLOC_009297	RP11-211G23.2	chr11:69294137-69372795	OK	0.0772562	0.475159	2.62069	0.86564	0.0297	0.137654	no	NOTEST	0.208586	0.347612	0.736835	0	1	1	no
XLOC_009298	RP11-211G23.1	chr11:69414306-69416832	NOTEST	0	0.00664983	inf	0	1	1	no	NOTEST	0.00701943	0	#NAME?	0	1	1	no
XLOC_009299	AP000439.1	chr11:69425689-69445002	NOTEST	0.128309	0.191447	0.577324	0	1	1	no	NOTEST	0.177071	0.124281	-0.510726	0	1	1	no
XLOC_009300	AP000439.5	chr11:69467597-69469705	NOTEST	0	0	0	0	1	1	no	NOTEST	0	0.0396669	inf	0	1	1	no
XLOC_009301	AP000439.3	chr11:69472862-69495025	OK	1.23144	1.72606	0.487134	1.23012	0.036	0.157798	no	OK	1.07376	1.16625	0.119213	0.218761	0.70195	0.924542	no
XLOC_009302	CCND1	chr11:69636793-69675416	OK	435.724	705.066	0.694343	2.33589	0.0001	0.00135365	yes	OK	534.627	853.906	0.675546	2.38485	0.0001	0.00135365	yes
XLOC_009303	RP11-626H12.1	chr11:69985875-70021059	NOTEST	0	0	0	0	1	1	no	NOTEST	0	0	0	0	1	1	no
XLOC_009304	RNU6-1175P	chr11:70072433-70075469	NOTEST	0	0	0	0	1	1	no	NOTEST	0	0	0	0	1	1	no
XLOC_009305	ANO1	chr11:70078110-70189530	OK	0.552329	0.61764	0.161236	0.155435	0.6511	0.900306	no	OK	0.668974	0.746618	0.158422	0.174484	0.6522	0.900816	no
XLOC_009306	RP11-805J14.3	chr11:70078110-70189530	NOTEST	0	0	0	0	1	1	no	NOTEST	0	0	0	0	1	1	no
XLOC_009307	FADD	chr11:70203162-70210052	OK	10.5824	14.2969	0.434037	1.57109	0.00535	0.0373808	yes	OK	10.3707	13.1503	0.342579	1.21573	0.0353	0.155665	no
XLOC_009308	PPFIA1	chr11:70270699-70436584	OK	25.9812	35.718	0.459183	0.652055	0.1364	0.374706	no	OK	15.6732	25.4301	0.698237	0.7248	0.1289	0.361108	no
XLOC_009309	MIR548K	chr11:70270699-70436584	NOTEST	0	0	0	0	1	1	no	NOTEST	0	0	0	0	1	1	no
XLOC_009310	CTA-797E19.1	chr11:70270699-70436584	NOTEST	0.0982316	0.171076	0.800381	0	1	1	no	NOTEST	0.245348	0.0414572	-2.56514	0	1	1	no
XLOC_009311	CTTN	chr11:70270699-70436584	OK	119.351	146.789	0.298541	1.06559	0.04185	0.175006	no	OK	129.316	181.536	0.489356	1.87883	0.0004	0.00447541	yes
XLOC_009312	RP11-826F13.1	chr11:70467686-71253149	OK	0.476614	0.443108	-0.105163	-0.108465	0.84295	0.96688	no	NOTEST	0.288349	0.217292	-0.408179	0	1	1	no
XLOC_009313	SHANK2-AS1	chr11:70467686-71253149	NOTEST	0.297645	0.246428	-0.272429	0	1	1	no	NOTEST	0.190701	0.115806	-0.719597	0	1	1	no
XLOC_009314	SHANK2-AS2	chr11:70467686-71253149	NOTEST	0.199264	0.256916	0.366617	0	1	1	no	NOTEST	0.0779557	0	#NAME?	0	1	1	no
XLOC_009315	SHANK2-AS3	chr11:70467686-71253149	NOTEST	0.350205	0.245622	-0.511757	0	1	1	no	NOTEST	0.129042	0.136561	0.0817056	0	1	1	no
XLOC_009316	-	chr11:71284046-71288542	OK	2.25794	1.19476	-0.918287	-4.02463	5.00E-05	0.000727011	yes	OK	2.52841	1.71947	-0.556268	-2.53322	5.00E-05	0.000727011	yes
XLOC_009317	RP11-660L16.2	chr11:71428192-71452868	OK	6.56013	6.20931	-0.0792913	-0.0464832	0.92945	0.981259	no	OK	7.79297	6.58298	-0.243434	-0.144932	0.80675	0.958622	no
XLOC_009318	DHCR7	chr11:71428192-71452868	OK	4.68668	2.59775	-0.851299	-0.190192	0.6478	0.898622	no	OK	4.11521	2.64827	-0.635917	-0.116541	0.71335	0.928863	no
XLOC_009319	DHCR7	chr11:71428192-71452868	OK	0.667424	1.38323	1.05137	0.15508	0.52335	0.821629	no	OK	1.10972	1.39874	0.333927	0.048876	0.86235	0.970535	no
XLOC_009320	NADSYN1	chr11:71453108-71524107	OK	62.6309	70.7667	0.176196	0.766995	0.1492	0.397209	no	OK	69.817	66.4884	-0.0704753	-0.299214	0.575	0.857566	no
XLOC_009321	MIR6754	chr11:71453108-71524107	NOTEST	0	0	0	0	1	1	no	NOTEST	0	0	0	0	1	1	no
XLOC_009322	AP000867.14,KRTAP5-10,KRTAP5-7,KRTAP5-8,KRTAP5-9	chr11:71527266-71568934	OK	0.783637	0.983956	0.328409	0.43613	0.33195	0.647548	no	OK	0.98573	0.760796	-0.373683	-0.440278	0.34665	0.663633	no
XLOC_009323	OR7E87P	chr11:71579713-71608040	NOTEST	0	0	0	0	1	1	no	NOTEST	0	0	0	0	1	1	no
XLOC_009324	UNC93B6	chr11:71579713-71608040	NOTEST	0.0238881	0.0156992	-0.605599	0	1	1	no	NOTEST	0.016428	0	#NAME?	0	1	1	no
XLOC_009325	OR7E4P	chr11:71620019-71621032	NOTEST	0	0	0	0	1	1	no	NOTEST	0	0	0	0	1	1	no
XLOC_009326	RP11-684B2.5	chr11:71629044-71629421	NOTEST	0	0	0	0	1	1	no	NOTEST	0	0	0	0	1	1	no
XLOC_009327	RPS3AP41	chr11:71669519-71670297	NOTEST	0	0	0	0	1	1	no	NOTEST	0	0	0	0	1	1	no
XLOC_009328	ENPP7P8	chr11:71711739-71781183	NOTEST	0.268246	0.15105	-0.828526	0	1	1	no	NOTEST	0.279484	0.0296809	-3.23516	0	1	1	no
XLOC_009329	FAM86C1	chr11:71787509-71821548	OK	3.64496	5.29289	0.538154	1.97439	0.0006	0.00627177	yes	OK	0.918179	1.77342	0.949685	1.4034	0.01525	0.0839468	no
XLOC_009330	DEFB108B	chr11:71833199-71837710	NOTEST	0	0	0	0	1	1	no	NOTEST	0.0385379	0.053976	0.48604	0	1	1	no
XLOC_009331	CTD-2313N18.8	chr11:71856276-71863658	NOTEST	0	0	0	0	1	1	no	NOTEST	0	0	0	0	1	1	no
XLOC_009332	CTD-2313N18.7	chr11:71865508-71928654	NOTEST	0	0	0	0	1	1	no	NOTEST	0.742487	0	#NAME?	0	1	1	no
XLOC_009333	RP11-849H4.2	chr11:71865508-71928654	OK	1.47188	1.09749	-0.42345	-0.469614	0.41485	0.732348	no	OK	1.21747	1.05085	-0.212319	-0.268613	0.64315	0.896346	no
XLOC_009334	AP000719.1,OR7E126P,OR7E128P	chr11:71865508-71928654	OK	2.5494	1.77756	-0.520259	-0.531638	0.27075	0.5745	no	OK	3.21197	2.87404	-0.160379	-0.18501	0.7257	0.933797	no
XLOC_009335	RNF121	chr11:71928700-71997597	OK	16.5982	21.3051	0.360172	1.43017	0.01205	0.0701933	no	OK	17.7115	23.821	0.427545	1.53682	0.0082	0.0521975	no
XLOC_009336	IL18BP	chr11:71998540-72112780	OK	2.68062	3.47772	0.375575	0.224923	0.5693	0.853519	no	OK	2.69728	3.28803	0.285718	0.151593	0.72995	0.935452	no
XLOC_009337	RP11-849H4.4	chr11:71998540-72112780	OK	45.1748	25.4143	-0.829878	-2.16626	5.00E-05	0.000727011	yes	OK	47.0795	25.1932	-0.902069	-2.34615	5.00E-05	0.000727011	yes
XLOC_009338	LRTOMT	chr11:71998540-72112780	OK	14.5224	13.4517	-0.1105	-0.0615153	0.82685	0.963591	no	OK	10.5625	8.16294	-0.371788	-0.195652	0.57705	0.858806	no
XLOC_009339	FOLR3	chr11:72114868-72139892	NOTEST	0	0	0	0	1	1	no	NOTEST	0	0	0	0	1	1	no
XLOC_009340	RPEP6	chr11:72114868-72139892	NOTEST	0	0	0	0	1	1	no	NOTEST	0	0	0	0	1	1	no
XLOC_009341	RP11-807H22.5	chr11:72158821-72159861	NOTEST	0	0	0	0	1	1	no	NOTEST	0	0	0	0	1	1	no
XLOC_009342	RP11-807H22.6	chr11:72163321-72209241	NOTEST	0	0	0	0	1	1	no	NOTEST	0	0	0	0	1	1	no
XLOC_009343	FOLR1	chr11:72163321-72209241	OK	4.68749	4.17033	-0.168656	-0.698648	0.2215	0.509841	no	OK	5.31085	4.85403	-0.12976	-0.568135	0.3162	0.630413	no
XLOC_009344	FOLR2	chr11:72216600-72221950	NOTEST	0.0311861	0.0443081	0.506668	0	1	1	no	NOTEST	0.0461054	0.0172513	-1.41823	0	1	1	no
XLOC_009345	INPPL1	chr11:72223700-72245664	OK	49.2965	56.2598	0.19062	0.502702	0.34755	0.664614	no	OK	61.1166	64.7017	0.0822386	0.210389	0.71125	0.928234	no
XLOC_009346	AP000593.6	chr11:72280150-72281178	NOTEST	0.0188608	0	#NAME?	0	1	1	no	NOTEST	0.0259251	0	#NAME?	0	1	1	no
XLOC_009347	AP000593.7	chr11:72292055-72434680	NOTEST	0.124075	0.292412	1.23679	0	1	1	no	NOTEST	0.136207	0.0990001	-0.460301	0	1	1	no
XLOC_009348	RP11-45F15.1	chr11:72292055-72434680	NOTEST	0	0.119027	inf	0	1	1	no	NOTEST	0	0.0513704	inf	0	1	1	no
XLOC_009349	RP11-45F15.2	chr11:72292055-72434680	NOTEST	0	0	0	0	1	1	no	NOTEST	0.0750703	0	#NAME?	0	1	1	no
XLOC_009350	RP11-7N14.1	chr11:72292055-72434680	NOTEST	0.0438878	0.0336581	-0.382868	0	1	1	no	NOTEST	0.0889374	0	#NAME?	0	1	1	no
XLOC_009351	AP005019.3	chr11:72478220-72479237	NOTEST	0	0	0	0	1	1	no	NOTEST	0	0	0	0	1	1	no
XLOC_009352	AP005019.4	chr11:72519985-72521733	NOTEST	0	0	0	0	1	1	no	NOTEST	0	0	0	0	1	1	no
XLOC_009353	RP11-169D4.4	chr11:72562043-72562554	NOTEST	0	0.0407318	inf	0	1	1	no	NOTEST	0	0	0	0	1	1	no
XLOC_009354	RP11-169D4.1	chr11:72570659-72573229	NOTEST	0.0122838	0	#NAME?	0	1	1	no	NOTEST	0	0	0	0	1	1	no
XLOC_009355	RP11-169D4.2	chr11:72575990-72674591	NOTEST	0	0	0	0	1	1	no	NOTEST	0	0	0	0	1	1	no
XLOC_009356	RNU7-105P	chr11:72575990-72674591	NOTEST	0	0	0	0	1	1	no	NOTEST	0	0	0	0	1	1	no
XLOC_009357	RP11-31L22.3	chr11:72575990-72674591	NOTEST	0.0636273	0.0586651	-0.117145	0	1	1	no	NOTEST	0	0.024571	inf	0	1	1	no
XLOC_009358	ARAP1-AS1	chr11:72685068-72794168	OK	8.66204	9.30852	0.103846	0.0289576	0.9511	0.984902	no	OK	8.0287	9.48866	0.241038	0.073559	0.90805	0.977595	no
XLOC_009359	ARAP1	chr11:72685068-72794168	OK	0.935497	0.855292	-0.129316	-0.0371936	0.9468	0.984383	no	OK	0.878645	1.02747	0.225746	0.0743091	0.9176	0.979079	no
XLOC_009360	ARAP1-AS2	chr11:72685068-72794168	OK	1.16203	1.19791	0.0438661	0.012307	0.97915	0.990896	no	OK	1.00096	1.13674	0.183512	0.0539385	0.92825	0.980956	no
XLOC_009361	RPS12P20	chr11:72685068-72794168	NOTEST	0.116155	0.247253	1.08993	0	1	1	no	NOTEST	0.267395	0.259822	-0.0414499	0	1	1	no
XLOC_009362	Y_RNA	chr11:72685068-72794168	OK	6.63626	6.67461	0.0083123	0.000375344	0.9754	0.989825	no	OK	79.3873	100.528	0.340615	1.24613	0.86265	0.970546	no
XLOC_009363	MIR4692	chr11:72685068-72794168	NOTEST	0	0	0	0	1	1	no	NOTEST	0	0	0	0	1	1	no
XLOC_009364	ATG16L2	chr11:72814207-73143554	OK	6.23149	5.26422	-0.243358	-0.593571	0.24625	0.543331	no	OK	7.70554	5.38612	-0.516651	-1.28654	0.01325	0.0754955	no
XLOC_009365	AP002381.2	chr11:72814207-73143554	NOTEST	0.100105	0.152898	0.611047	0	1	1	no	NOTEST	0.385276	0.196008	-0.974981	0	1	1	no
XLOC_009366	RP11-800A3.3	chr11:73176693-73181696	NOTEST	0	0	0	0	1	1	no	NOTEST	0	0	0	0	1	1	no
XLOC_009367	P2RY2,RP11-800A3.4	chr11:73218009-73242710	OK	5.77716	7.92289	0.455667	1.80043	0.00175	0.0151986	yes	OK	5.60065	9.98569	0.834268	3.50067	5.00E-05	0.000727011	yes
XLOC_009368	OR8R1P	chr11:73248778-73249867	NOTEST	0	0.110771	inf	0	1	1	no	NOTEST	0.101739	0	#NAME?	0	1	1	no
XLOC_009369	P2RY6	chr11:73264504-73298617	NOTEST	0.218316	0.158344	-0.463356	0	1	1	no	NOTEST	0.245366	0.359798	0.552249	0	1	1	no
XLOC_009370	ARHGEF17	chr11:73307234-73369162	OK	8.14468	6.39159	-0.349684	-1.09346	0.0355	0.156243	no	OK	9.06719	6.27048	-0.53208	-1.52002	0.00195	0.0166004	yes
XLOC_009371	RELT	chr11:73376263-73397620	OK	3.73856	9.59404	1.35966	4.11508	5.00E-05	0.000727011	yes	OK	3.96882	11.1317	1.48789	4.12605	5.00E-05	0.000727011	yes
XLOC_009372	RP11-809N8.4	chr11:73397693-73598189	NOTEST	0	0	0	0	1	1	no	OK	12.582	14.4628	0.200989	0.482869	0.3989	0.717468	no
XLOC_009373	RP11-809N8.6	chr11:73397693-73598189	NOTEST	0.182664	0.158188	-0.207548	0	1	1	no	NOTEST	0.110509	0.235422	1.09108	0	1	1	no
XLOC_009374	RP11-809N8.5	chr11:73397693-73598189	NOTEST	0	0	0	0	1	1	no	NOTEST	0	0.973039	inf	0	1	1	no
XLOC_009375	HMGN2P38	chr11:73397693-73598189	OK	0.39045	0.453731	0.216701	0.0748207	0.898	0.976139	no	OK	0.8364	0.424146	-0.979631	-0.154988	0.6377	0.89359	no
XLOC_009376	AP000860.2	chr11:73640478-73641037	NOTEST	0	0	0	0	1	1	no	NOTEST	0.033953	0	#NAME?	0	1	1	no
XLOC_009377	PLEKHB1	chr11:73646177-73662822	OK	13.6114	11.3041	-0.267973	-1.0659	0.04655	0.187772	no	OK	17.8605	12.467	-0.518655	-2.27895	5.00E-05	0.000727011	yes
XLOC_009378	RP11-456I15.2	chr11:73675637-73761137	NOTEST	0	0.300824	inf	0	1	1	no	NOTEST	0	0.429308	inf	0	1	1	no
XLOC_009379	RP11-707G14.1	chr11:73675637-73761137	OK	40.4278	44.9084	0.151637	0.240331	0.6647	0.906632	no	OK	45.8234	54.6194	0.253328	0.394093	0.49175	0.797886	no
XLOC_009380	MRPL48	chr11:73787315-73865133	OK	18.3845	20.3226	0.144602	0.50062	0.37085	0.689457	no	OK	18.4951	24.0454	0.378616	1.54752	0.00735	0.0479462	yes
XLOC_009381	PAAF1	chr11:73872666-73927745	OK	12.0023	11.6632	-0.0413516	-0.0950863	0.8548	0.969053	no	OK	11.7982	11.9047	0.0129626	0.0278772	0.95745	0.985986	no
XLOC_009382	RP11-707G14.7	chr11:73928532-73930372	OK	0.431152	0.62588	0.537689	0.330434	0.5732	0.856018	no	OK	0.577806	0.619353	0.100178	0.0625115	0.87465	0.972295	no
XLOC_009383	DNAJB13	chr11:73950318-73971905	OK	0.590739	0.494801	-0.255671	-0.38822	0.3634	0.681599	no	OK	0.455869	0.353598	-0.366508	-0.528795	0.16695	0.427234	no
XLOC_009384	RP11-691F15.1	chr11:74012713-74324705	NOTEST	0	0.810293	inf	0	1	1	no	NOTEST	0	0.295106	inf	0	1	1	no
XLOC_009385	PPME1	chr11:74012713-74324705	OK	18.4349	24.6376	0.418421	1.1734	0.04355	0.179774	no	OK	19.5651	36.388	0.895184	1.86293	0.0011	0.0103929	yes
XLOC_009386	AP000577.2	chr11:74012713-74324705	OK	1.01534	1.60369	0.659438	0.333245	0.62895	0.888533	no	OK	0.975428	1.35765	0.477003	0.224562	0.78135	0.95164	no
XLOC_009387	RP11-632K5.3	chr11:74012713-74324705	NOTEST	0	0	0	0	1	1	no	NOTEST	0	0	0	0	1	1	no
XLOC_009388	HNRNPA1P40	chr11:74330317-74486051	NOTEST	0.0591829	0.0468806	-0.336191	0	1	1	no	NOTEST	0.0135255	0.0439709	1.70087	0	1	1	no
XLOC_009389	RP11-702H23.4	chr11:74330317-74486051	NOTEST	0	0	0	0	1	1	no	NOTEST	0	0	0	0	1	1	no
XLOC_009390	PGM2L1	chr11:74330317-74486051	NOTEST	0	0	0	0	1	1	no	OK	2.86639	1.24253	-1.20596	-1.33799	0.0337	0.150678	no
XLOC_009391	MIR548AL	chr11:74330317-74486051	NOTEST	0	0	0	0	1	1	no	NOTEST	0	0	0	0	1	1	no
XLOC_009392	RP11-632K5.2	chr11:74330317-74486051	NOTEST	0	0.0298636	inf	0	1	1	no	NOTEST	0	0	0	0	1	1	no
XLOC_009393	RP11-702H23.6	chr11:74330317-74486051	NOTEST	0	0	0	0	1	1	no	NOTEST	0	0	0	0	1	1	no
XLOC_009394	CYCSP27	chr11:74330317-74486051	NOTEST	0	0	0	0	1	1	no	NOTEST	0	0	0	0	1	1	no
XLOC_009395	AP001372.2,POLD3	chr11:74491711-74669117	OK	11.6817	11.4101	-0.033939	-0.119749	0.82125	0.962198	no	OK	13.3138	15.6847	0.236435	0.809534	0.14435	0.388669	no
XLOC_009396	RANP3	chr11:74491711-74669117	OK	0.654529	0.686264	0.0683059	0.0191646	0.8566	0.969262	no	NOTEST	0.515625	0.114698	-2.16848	0	1	1	no
XLOC_009397	RN7SKP297	chr11:74685223-74685505	NOTEST	0	0	0	0	1	1	no	NOTEST	0	0	0	0	1	1	no
XLOC_009398	RNF169	chr11:74748867-74949200	OK	11.6454	10.3777	-0.166272	-0.517109	0.3436	0.660334	no	OK	3.1609	3.32559	0.0732749	0.148896	0.78715	0.953244	no
XLOC_009399	RN7SL239P	chr11:74748867-74949200	OK	0.848936	0.296214	-1.51902	-0.270842	0.5367	0.830868	no	OK	1.28713	0.511277	-1.33198	-0.409665	0.61555	0.881646	no
XLOC_009400	RP11-147I3.1	chr11:74748867-74949200	OK	0.539631	0.695263	0.365586	0.195205	0.50065	0.804823	no	OK	0.500759	0.248597	-1.01031	-0.360996	0.29485	0.604811	no
XLOC_009401	SPCS2	chr11:74949246-74979031	OK	25.0284	25.0679	0.00227082	0.00625175	0.99015	0.995083	no	OK	21.1168	26.6801	0.337369	1.06109	0.06385	0.232325	no
XLOC_009402	NEU3	chr11:74988133-75018893	OK	7.0042	7.96056	0.18465	0.553332	0.3079	0.620643	no	OK	6.88441	7.45135	0.11417	0.35989	0.4961	0.801316	no
XLOC_009403	SLCO2B1	chr11:75099171-75206549	NOTEST	0.00290209	0.0237112	3.0304	0	1	1	no	NOTEST	0	0.0302608	inf	0	1	1	no
XLOC_009404	TPBGL	chr11:75208053-75243697	NOTEST	0.016163	0.0139091	-0.216665	0	1	1	no	NOTEST	0.0225334	0.0618205	1.45602	0	1	1	no
XLOC_009405	CTD-2562J17.7	chr11:75259886-75351910	NOTEST	0	0	0	0	1	1	no	NOTEST	0	0.0854244	inf	0	1	1	no
XLOC_009406	CTD-2562J17.9	chr11:75259886-75351910	OK	1.38833	0.786094	-0.820575	-0.182731	0.71545	0.9298	no	OK	1.56321	0.852537	-0.874678	-0.277832	0.7213	0.932276	no
XLOC_009407	RPS3,SNORD15A	chr11:75399485-75422280	OK	2075.72	2102.69	0.01863	0.0859146	0.88205	0.973569	no	OK	2102.74	2276.06	0.114273	0.528697	0.3506	0.667899	no
XLOC_009408	SNORD15B	chr11:75399485-75422280	NOTEST	0	0	0	0	1	1	no	NOTEST	0	0	0	0	1	1	no
XLOC_009409	SERPINH1	chr11:75562055-75572783	OK	41.8835	45.3987	0.116268	0.462824	0.4237	0.740206	no	OK	48.9714	72.4715	0.565473	2.36955	0.00015	0.00192961	yes
XLOC_009410	CTD-2530H12.4	chr11:75583195-75669120	NOTEST	0.0250398	0.0195694	-0.355626	0	1	1	no	NOTEST	0	0	0	0	1	1	no
XLOC_009411	CTD-2530H12.5	chr11:75583195-75669120	NOTEST	0	0	0	0	1	1	no	NOTEST	0	0	0	0	1	1	no
XLOC_009412	MOGAT2	chr11:75717818-75732958	NOTEST	0.016963	0.010729	-0.660875	0	1	1	no	NOTEST	0	0.0120661	inf	0	1	1	no
XLOC_009413	RN7SL786P	chr11:75742128-75742426	NOTEST	0	0	0	0	1	1	no	NOTEST	0	0	0	0	1	1	no
XLOC_009414	DGAT2	chr11:75758454-76143195	OK	11.2276	11.4388	0.0268805	0.0803284	0.88135	0.973508	no	OK	13.1463	14.8266	0.173524	0.47104	0.4051	0.723257	no
XLOC_009415	CTD-2530H12.2	chr11:75758454-76143195	NOTEST	0.20611	0.0837248	-1.29969	0	1	1	no	NOTEST	0.0434342	0.0363147	-0.258279	0	1	1	no
XLOC_009416	UVRAG	chr11:75758454-76143195	OK	12.7686	15.6717	0.295563	0.878149	0.1089	0.328421	no	OK	12.007	13.7709	0.197753	0.542491	0.3048	0.61711	no
XLOC_009417	RP11-263C24.1	chr11:75758454-76143195	OK	0.848137	1.59566	0.911786	0.287204	0.67755	0.913058	no	OK	0.678611	0.381361	-0.831427	-0.165675	0.68685	0.917811	no
XLOC_009418	RNA5SP344	chr11:75758454-76143195	NOTEST	0	0	0	0	1	1	no	NOTEST	0	0	0	0	1	1	no
XLOC_009419	RP11-619A14.2	chr11:76186324-76210736	NOTEST	0	0.0673841	inf	0	1	1	no	NOTEST	0	0.0248097	inf	0	1	1	no
XLOC_009420	RP11-111M22.2	chr11:76381312-76414619	OK	1.78671	1.74088	-0.0374908	-0.104429	0.84735	0.967592	no	OK	2.07418	2.07605	0.00129475	0.00413681	0.9936	0.996695	no
XLOC_009421	RP11-111M22.4	chr11:76381312-76414619	NOTEST	0.170309	0.298653	0.810314	0	1	1	no	OK	0.492709	0.538579	0.128422	0.0677142	0.9154	0.97888	no
XLOC_009422	RP11-111M22.5	chr11:76381312-76414619	NOTEST	0.0604567	0.0959347	0.666152	0	1	1	no	NOTEST	0.12105	0.0680443	-0.831053	0	1	1	no
XLOC_009423	C11orf30	chr11:76441337-76556162	OK	12.626	10.8437	-0.219541	-0.634572	0.245	0.541883	no	OK	12.9695	14.3365	0.144567	0.417848	0.43095	0.746479	no
XLOC_009424	RP11-672A2.7	chr11:76591022-76591211	NOTEST	0	0	0	0	1	1	no	NOTEST	0	0	0	0	1	1	no
XLOC_009425	AP001189.4	chr11:76657055-76670747	NOTEST	0	0	0	0	1	1	no	NOTEST	0	0	0	0	1	1	no
XLOC_009426	RP11-672A2.3	chr11:76675078-76707641	NOTEST	0	0	0	0	1	1	no	NOTEST	0	0	0	0	1	1	no
XLOC_009427	TSKU	chr11:76782250-76798154	OK	8.42898	10.5067	0.317878	1.02585	0.07475	0.258747	no	OK	10.1886	11.5186	0.177008	0.69543	0.2225	0.511336	no
XLOC_009428	RP11-21L23.2	chr11:76800363-76804555	NOTEST	0.200106	0.23408	0.226236	0	1	1	no	NOTEST	0.208469	0.197703	-0.0764952	0	1	1	no
XLOC_009429	ACER3	chr11:76860866-77026797	OK	6.53056	9.37362	0.521399	1.43847	0.00995	0.060595	no	OK	8.55243	12.88	0.590727	1.61965	0.0041	0.0302653	yes
XLOC_009430	AP002498.1	chr11:76860866-77026797	NOTEST	0	0	0	0	1	1	no	NOTEST	0	0	0	0	1	1	no
XLOC_009431	B3GNT6	chr11:77034272-77043507	OK	0.258894	0.499214	0.947297	0.837575	0.0948	0.302661	no	OK	0.24896	0.476197	0.935646	1.14194	0.0149	0.0825502	no
XLOC_009432	CAPN5	chr11:77066931-77126155	OK	10.6624	8.47918	-0.33054	-1.12915	0.05345	0.205853	no	OK	10.5095	9.94335	-0.0798901	-0.248952	0.66125	0.905001	no
XLOC_009433	OMP	chr11:77066931-77126155	NOTEST	0.356668	0.210237	-0.762565	0	1	1	no	OK	0.45391	0.670873	0.563633	0.231135	0.7293	0.935225	no
XLOC_009434	MYO7A	chr11:77128263-77215239	NOTEST	0.13934	0.121411	-0.198714	0	1	1	no	NOTEST	0.174486	0.146128	-0.255886	0	1	1	no
XLOC_009435	TOMM20P1	chr11:77313605-77314032	NOTEST	0	0	0	0	1	1	no	NOTEST	0	0	0	0	1	1	no
XLOC_009436	RP11-739B23.1	chr11:77321706-77477030	NOTEST	0.131461	0.198533	0.594745	0	1	1	no	NOTEST	0.201654	0.275483	0.450081	0	1	1	no
XLOC_009437	AQP11	chr11:77514935-77637808	OK	3.40682	2.83678	-0.26417	-0.340044	0.5435	0.835968	no	OK	3.8314	3.27389	-0.226865	-0.302032	0.5987	0.871342	no
XLOC_009438	CLNS1A	chr11:77514935-77637808	OK	0.764874	0.702028	-0.123692	-0.0620798	0.9241	0.980218	no	OK	0.676088	0.647718	-0.0618458	-0.0309604	0.93855	0.982992	no
XLOC_009439	Y_RNA	chr11:77659995-77821017	NOTEST	0	0	0	0	1	1	no	NOTEST	0	0	0	0	1	1	no
XLOC_009440	AAMDC	chr11:77821108-77994678	OK	22.9022	23.4519	0.0342184	0.0932127	0.8724	0.972102	no	OK	17.603	15.9938	-0.138314	-0.311867	0.58965	0.866279	no
XLOC_009441	RP11-91P24.5	chr11:77821108-77994678	NOTEST	0.173948	0.05396	-1.68869	0	1	1	no	NOTEST	0.263105	0.0540695	-2.28275	0	1	1	no
XLOC_009442	RP11-7I15.3	chr11:78015714-78080219	NOTEST	0.0323891	0	#NAME?	0	1	1	no	NOTEST	0.0984579	0.0517207	-0.928766	0	1	1	no
XLOC_009443	RP11-7I15.4	chr11:78015714-78080219	NOTEST	0	0	0	0	1	1	no	NOTEST	0	0	0	0	1	1	no
XLOC_009444	THRSP	chr11:78015714-78080219	NOTEST	0.245468	0.364803	0.571581	0	1	1	no	NOTEST	0.198924	0.301883	0.60177	0	1	1	no
XLOC_009445	KCTD21-AS1	chr11:78139770-78214711	OK	1.13496	0.862321	-0.396351	-0.395625	0.46795	0.778697	no	OK	1.32141	1.01266	-0.383938	-0.361152	0.47925	0.788136	no
XLOC_009446	USP35	chr11:78139770-78214711	OK	2.4638	3.06874	0.31676	0.744559	0.179	0.446824	no	OK	2.31801	2.55326	0.139456	0.299419	0.56235	0.8491	no
XLOC_009447	RP11-452H21.1	chr11:78215293-78574874	NOTEST	0.0499996	0.0464491	-0.106266	0	1	1	no	NOTEST	0	0	0	0	1	1	no
XLOC_009448	RP11-452H21.2	chr11:78215293-78574874	NOTEST	0.374342	0.251635	-0.573024	0	1	1	no	NOTEST	0.21002	0.161921	-0.375235	0	1	1	no
XLOC_009449	RP11-843A23.1	chr11:78215293-78574874	NOTEST	0.0609118	0.0964017	0.662338	0	1	1	no	NOTEST	0.0663553	0.0648738	-0.0325765	0	1	1	no
XLOC_009450	COPS8P3	chr11:78581674-78582156	NOTEST	0	0	0	0	1	1	no	NOTEST	0	0	0	0	1	1	no
XLOC_009451	RP11-673F18.1	chr11:78652830-79441020	NOTEST	0	0	0	0	1	1	no	NOTEST	0	0	0	0	1	1	no
XLOC_009452	CTD-2337I7.1	chr11:78652830-79441020	NOTEST	0.0335424	0.0174955	-0.939003	0	1	1	no	NOTEST	0.010178	0.0180097	0.82331	0	1	1	no
XLOC_009453	RP11-802F5.1	chr11:78652830-79441020	NOTEST	0.0473913	0.0543046	0.196451	0	1	1	no	NOTEST	0	0	0	0	1	1	no
XLOC_009454	AP000478.1	chr11:79692378-79692529	NOTEST	0	0	0	0	1	1	no	NOTEST	0	0	0	0	1	1	no
XLOC_009455	RP11-683O4.1	chr11:79966804-79968708	NOTEST	0.0070763	0.0139599	0.980219	0	1	1	no	NOTEST	0.00962199	0	#NAME?	0	1	1	no
XLOC_009456	RP11-885L14.1	chr11:79987512-79989630	NOTEST	0.0350136	0.0348326	-0.00747455	0	1	1	no	NOTEST	0.0439905	0.0526742	0.259905	0	1	1	no
XLOC_009457	RNU6-544P	chr11:80527959-80528066	NOTEST	0	0	0	0	1	1	no	NOTEST	0	0	0	0	1	1	no
XLOC_009458	RP11-686G23.2	chr11:80728101-80762826	OK	0.725517	0.235183	-1.62523	-1.17732	0.04525	0.184327	no	NOTEST	0.322481	0.427638	0.407178	0	1	1	no
XLOC_009459	RP11-170L9.1	chr11:80957316-80957634	NOTEST	0	0	0	0	1	1	no	NOTEST	0	0	0	0	1	1	no
XLOC_009460	RP11-664H7.1	chr11:81552225-81552516	NOTEST	0	0	0	0	1	1	no	NOTEST	0	0	0	0	1	1	no
XLOC_009461	RP11-876F14.1	chr11:81879850-82718082	NOTEST	0	0	0	0	1	1	no	NOTEST	0	0	0	0	1	1	no
XLOC_009462	RPS28P7	chr11:81879850-82718082	NOTEST	0	0	0	0	1	1	no	NOTEST	0	0	0	0	1	1	no
XLOC_009463	RP11-718B12.2	chr11:82791661-82817146	NOTEST	0	0	0	0	1	1	no	NOTEST	0	0	0	0	1	1	no
XLOC_009464	RP11-718B12.1	chr11:82791661-82817146	NOTEST	0	0	0	0	1	1	no	NOTEST	0	0	0	0	1	1	no
XLOC_009465	RP11-718B12.5	chr11:82823501-83106961	NOTEST	0.0168451	0	#NAME?	0	1	1	no	NOTEST	0	0.0290921	inf	0	1	1	no
XLOC_009466	DDIAS,RP11-659G9.1	chr11:82823501-83106961	OK	5.36947	7.05442	0.393747	0.436205	0.34245	0.659113	no	OK	5.82416	10.7249	0.880838	1.1032	0.06145	0.226449	no
XLOC_009467	RAB30-AS1,RP11-113K21.6	chr11:82823501-83106961	OK	15.9931	18.6197	0.219382	0.320223	0.5752	0.857642	no	OK	4.84087	4.771	-0.020975	-0.0152503	0.98335	0.992392	no
XLOC_009468	BCAS2P1	chr11:83132055-83134737	NOTEST	0	0.0268729	inf	0	1	1	no	NOTEST	0	0	0	0	1	1	no
XLOC_009469	PCF11,RP11-727A23.4	chr11:83156987-83423516	OK	39.7007	42.6152	0.102201	0.327517	0.5603	0.847881	no	OK	37.4554	44.7866	0.257895	0.793495	0.15775	0.411797	no
XLOC_009470	ANKRD42,RP11-727A23.1	chr11:83156987-83423516	OK	4.19311	4.3482	0.0523968	0.0571159	0.90315	0.976946	no	OK	4.29192	3.30994	-0.374817	-0.40483	0.3506	0.667899	no
XLOC_009471	RP11-727A23.8	chr11:83156987-83423516	NOTEST	0	0	0	0	1	1	no	NOTEST	0	0	0	0	1	1	no
XLOC_009472	RP11-727A23.10	chr11:83156987-83423516	OK	0.504903	0.47531	-0.0871364	-0.0373719	0.9488	0.984698	no	OK	0.47268	0.44541	-0.0857294	-0.0362657	0.95055	0.984891	no
XLOC_009473	CYCSP28	chr11:83156987-83423516	NOTEST	0.0951288	0.227653	1.25888	0	1	1	no	NOTEST	0	0	0	0	1	1	no
XLOC_009474	H19_3	chr11:83156987-83423516	NOTEST	0	0	0	0	1	1	no	NOTEST	0	0	0	0	1	1	no
XLOC_009475	RP11-160H12.2	chr11:83455011-85628348	NOTEST	0	0	0	0	1	1	no	NOTEST	0.0214981	0.0414371	0.946714	0	1	1	no
XLOC_009476	AP003305.1	chr11:83455011-85628348	NOTEST	0	0	0	0	1	1	no	NOTEST	0	0	0	0	1	1	no
XLOC_009477	RP11-851M3.1	chr11:83455011-85628348	NOTEST	0.154792	0.330712	1.09524	0	1	1	no	NOTEST	0.208028	0.140383	-0.567409	0	1	1	no
XLOC_009478	CTD-2537O9.1	chr11:83455011-85628348	NOTEST	0.234118	0.0936337	-1.32214	0	1	1	no	NOTEST	0	0.136301	inf	0	1	1	no
XLOC_009479	DLG2	chr11:83455011-85628348	OK	0.522181	0.361003	-0.53254	-0.447217	0.4289	0.744748	no	NOTEST	0.282502	0.316403	0.163504	0	1	1	no
XLOC_009480	DLG2	chr11:83455011-85628348	NOTEST	0.341686	0.301838	-0.178896	0	1	1	no	NOTEST	0.399438	0.367327	-0.120906	0	1	1	no
XLOC_009481	DLG2-AS1_1	chr11:83455011-85628348	NOTEST	0.642521	0	#NAME?	0	1	1	no	NOTEST	0.433577	0.308696	-0.490102	0	1	1	no
XLOC_009482	DLG2-AS1_2	chr11:83455011-85628348	NOTEST	0.614938	0	#NAME?	0	1	1	no	NOTEST	0	0.21254	inf	0	1	1	no
XLOC_009483	AP000857.3	chr11:83455011-85628348	NOTEST	0	0.19065	inf	0	1	1	no	NOTEST	0.147024	0.0504067	-1.54436	0	1	1	no
XLOC_009484	RNU6-1292P	chr11:83455011-85628348	NOTEST	0	0	0	0	1	1	no	NOTEST	0	0	0	0	1	1	no
XLOC_009485	TMEM126B	chr11:85628572-85636539	OK	29.3502	35.1451	0.259953	1.22564	0.0327	0.147402	no	OK	26.7722	38.3158	0.517207	2.46667	5.00E-05	0.000727011	yes
XLOC_009486	TMEM126A	chr11:85647966-85656547	OK	16.8792	21.2521	0.332357	1.44166	0.01185	0.0693051	no	OK	15.6758	25.3893	0.695679	3.01203	5.00E-05	0.000727011	yes
XLOC_009487	CCDC83	chr11:85694223-85923682	OK	7.6488	10.3834	0.440967	0.370547	0.12285	0.350994	no	OK	3.2632	5.9324	0.862328	0.237444	0.3035	0.615489	no
XLOC_009488	SLC25A1P1	chr11:85930298-85940403	NOTEST	0.330802	0.343377	0.0538218	0	1	1	no	OK	0.355206	0.571731	0.686678	1.02192	0.0635	0.231416	no
XLOC_009489	RNU6-560P	chr11:86153226-86153334	NOTEST	0	0	0	0	1	1	no	NOTEST	0	0	0	0	1	1	no
XLOC_009490	FNTAL1	chr11:86195131-86196266	NOTEST	0	0	0	0	1	1	no	NOTEST	0.0173916	0	#NAME?	0	1	1	no
XLOC_009491	Metazoa_SRP	chr11:86216595-86216878	NOTEST	0	0.143239	inf	0	1	1	no	NOTEST	0	0	0	0	1	1	no
XLOC_009492	EED,MIR6755,RP11-320L11.2	chr11:86244543-86288254	OK	17.3052	20.8388	0.268074	0.977825	0.0823	0.275873	no	OK	15.9983	24.3495	0.605974	2.66958	5.00E-05	0.000727011	yes
XLOC_009493	SETP17	chr11:86294759-86295576	NOTEST	0.0415694	0.13391	1.68767	0	1	1	no	NOTEST	0.10922	0.0337414	-1.69464	0	1	1	no
XLOC_009494	C11orf73	chr11:86302210-86345931	OK	24.1559	30.069	0.315905	1.41474	0.01315	0.0750605	no	OK	23.3285	32.2305	0.46633	2.19088	0.0001	0.00135365	yes
XLOC_009495	CCDC81	chr11:86374735-86423109	NOTEST	0.311046	0.172718	-0.848714	0	1	1	no	NOTEST	0.377755	0.334125	-0.177064	0	1	1	no
XLOC_009496	PTP4A1P6,RP11-317J19.1	chr11:86431589-86672674	NOTEST	0.077906	0.0255332	-1.60936	0	1	1	no	NOTEST	0.0707551	0	#NAME?	0	1	1	no
XLOC_009497	CTD-2005H7.1	chr11:86703098-86714092	NOTEST	0.0478323	0.0403075	-0.246936	0	1	1	no	NOTEST	0.0963532	0.0330531	-1.54355	0	1	1	no
XLOC_009498	CTD-2005H7.2	chr11:86727354-86765265	NOTEST	0	0	0	0	1	1	no	NOTEST	0	0	0	0	1	1	no
XLOC_009499	PRSS23	chr11:86790605-86955391	OK	236.04	279.72	0.244949	0.799229	0.1624	0.419645	no	OK	252.493	326.095	0.369047	1.22199	0.03185	0.144644	no
XLOC_009500	AP000654.4	chr11:86790605-86955391	OK	1.00867	1.26717	0.329155	0.105121	0.805	0.958248	no	OK	0.872073	0.797682	-0.128635	-0.0347579	0.9234	0.980075	no
XLOC_009501	RP11-736K20.2,RP11-736K20.6	chr11:86955618-87000961	OK	0.761955	0.487469	-0.644393	-0.792023	0.11095	0.331601	no	OK	0.817499	0.415176	-0.977493	-1.1375	0.0456	0.185265	no
XLOC_009502	HNRNPCP8	chr11:87024582-87025777	NOTEST	0.0205809	0.0329818	0.680363	0	1	1	no	NOTEST	0.0453213	0.0326141	-0.474692	0	1	1	no
XLOC_009503	TMEM135	chr11:87036340-87324359	OK	18.296	24.9614	0.448172	0.704937	0.18895	0.461794	no	OK	22.4235	15.7814	-0.506786	-1.06319	0.0435	0.179679	no
XLOC_009504	AP002967.1	chr11:87036340-87324359	NOTEST	0	0	0	0	1	1	no	NOTEST	0	0	0	0	1	1	no
XLOC_009505	RP11-648O15.2	chr11:87036340-87324359	OK	0.200837	0.484052	1.26914	0.337442	0.5826	0.862272	no	NOTEST	0.174977	0.261725	0.580886	0	1	1	no
XLOC_009506	CTD-2028E8.2	chr11:87490143-87491110	NOTEST	0	0	0	0	1	1	no	NOTEST	0	0	0	0	1	1	no
XLOC_009507	RP11-137O10.1	chr11:87565993-87566421	NOTEST	0	0	0	0	1	1	no	NOTEST	0	0	0	0	1	1	no
XLOC_009508	RNU6-1135P	chr11:87606782-87606885	NOTEST	0	0	0	0	1	1	no	NOTEST	0	0	0	0	1	1	no
XLOC_009509	RP11-665E10.1	chr11:87816223-87816524	NOTEST	0	0	0	0	1	1	no	NOTEST	0	0	0	0	1	1	no
XLOC_009510	RP11-665E10.2	chr11:87816998-87817567	NOTEST	0	0	0	0	1	1	no	NOTEST	0	0	0	0	1	1	no
XLOC_009511	RP11-164N3.1	chr11:88050105-88098147	NOTEST	0	0	0	0	1	1	no	NOTEST	0	0	0	0	1	1	no
XLOC_009512	RP11-164N3.3	chr11:88098590-88175467	NOTEST	0	0	0	0	1	1	no	NOTEST	0	0	0	0	1	1	no
XLOC_009513	Y_RNA	chr11:88098590-88175467	NOTEST	0	0	0	0	1	1	no	NOTEST	0	0	0	0	1	1	no
XLOC_009514	5S_rRNA	chr11:88098590-88175467	NOTEST	0	0	0	0	1	1	no	NOTEST	0	0	0	0	1	1	no
XLOC_009515	MIR3166	chr11:88176501-88176593	NOTEST	0	0	0	0	1	1	no	NOTEST	0	0	0	0	1	1	no
XLOC_009516	GRM5-AS1	chr11:88504575-89065945	NOTEST	0	0	0	0	1	1	no	NOTEST	0	0	0	0	1	1	no
XLOC_009517	AP001482.1	chr11:89112709-89112824	NOTEST	0	0	0	0	1	1	no	NOTEST	0	0	0	0	1	1	no
XLOC_009518	TYR	chr11:89177451-89295759	NOTEST	0	0	0	0	1	1	no	NOTEST	0	0	0	0	1	1	no
XLOC_009519	RP11-796A5.3	chr11:89297716-89298199	NOTEST	0	0	0	0	1	1	no	NOTEST	0	0	0	0	1	1	no
XLOC_009520	RP11-643G5.2	chr11:89545127-89545744	NOTEST	0	0	0	0	1	1	no	NOTEST	0	0	0	0	1	1	no
XLOC_009521	RP11-643G5.4	chr11:89546636-89589611	NOTEST	0	0	0	0	1	1	no	NOTEST	0	0	0	0	1	1	no
XLOC_009522	RP11-643G5.5	chr11:89546636-89589611	NOTEST	0	0	0	0	1	1	no	NOTEST	0	0	0	0	1	1	no
XLOC_009523	FOLH1B	chr11:89639226-89698718	NOTEST	0	0	0	0	1	1	no	NOTEST	0	0	0	0	1	1	no
XLOC_009524	UBTFL10	chr11:89700763-89701325	NOTEST	0	0	0	0	1	1	no	NOTEST	0	0	0	0	1	1	no
XLOC_009525	RP11-313I2.3	chr11:89704163-89704658	NOTEST	0	0	0	0	1	1	no	NOTEST	0	0	0	0	1	1	no
XLOC_009526	TRIM77	chr11:89710298-89717872	NOTEST	0	0	0	0	1	1	no	NOTEST	0	0	0	0	1	1	no
XLOC_009527	RP11-313I2.5	chr11:89731016-89734782	NOTEST	0	0	0	0	1	1	no	NOTEST	0	0	0	0	1	1	no
XLOC_009528	RP11-313I2.6	chr11:89764883-89765138	NOTEST	0	0	0	0	1	1	no	NOTEST	0	0	0	0	1	1	no
XLOC_009529	TRIM64DP	chr11:89776980-89782377	NOTEST	0	0	0	0	1	1	no	NOTEST	0	0	0	0	1	1	no
XLOC_009530	RP11-358N4.3	chr11:89785944-89787838	NOTEST	0	0	0	0	1	1	no	NOTEST	0	0	0	0	1	1	no
XLOC_009531	RP11-358N4.6	chr11:89820081-89826922	NOTEST	0	0	0	0	1	1	no	NOTEST	0	0	0	0	1	1	no
XLOC_009532	TRIM53BP	chr11:89841996-89850970	NOTEST	0	0	0	0	1	1	no	NOTEST	0	0	0	0	1	1	no
XLOC_009533	TRIM51BP	chr11:89854952-89862893	NOTEST	0	0	0	0	1	1	no	NOTEST	0	0	0	0	1	1	no
XLOC_009534	AP000648.3	chr11:89887365-89889991	NOTEST	0	0	0	0	1	1	no	NOTEST	0	0	0	0	1	1	no
XLOC_009535	MTND1P35	chr11:89908539-89909047	NOTEST	0	0	0	0	1	1	no	NOTEST	0	0	0	0	1	1	no
XLOC_009536	TRIM49D2P	chr11:89924063-89933063	NOTEST	0	0	0	0	1	1	no	NOTEST	0	0	0	0	1	1	no
XLOC_009537	RP11-529A4.4	chr11:89944034-89949402	NOTEST	0	0	0	0	1	1	no	NOTEST	0	0	0	0	1	1	no
XLOC_009538	RP11-529A4.5	chr11:89960421-89960624	NOTEST	0	0	0	0	1	1	no	NOTEST	0	0	0	0	1	1	no
XLOC_009539	TRIM64	chr11:89968501-89975228	NOTEST	0	0	0	0	1	1	no	NOTEST	0	0	0	0	1	1	no
XLOC_009540	RP11-529A4.7	chr11:89978539-89980661	NOTEST	0	0	0	0	1	1	no	NOTEST	0	0	0	0	1	1	no
XLOC_009541	TRIM49C	chr11:90031105-90042025	NOTEST	0	0	0	0	1	1	no	NOTEST	0	0	0	0	1	1	no
XLOC_009542	RP11-529A4.9	chr11:90049944-90050266	NOTEST	0	0	0	0	1	1	no	NOTEST	0	0	0	0	1	1	no
XLOC_009543	RP11-529A4.10	chr11:90071135-90073055	NOTEST	0	0	0	0	1	1	no	NOTEST	0	0	0	0	1	1	no
XLOC_009544	UBTFL1	chr11:90085949-90087131	NOTEST	0	0	0	0	1	1	no	NOTEST	0	0	0	0	1	1	no
XLOC_009545	SNORD56	chr11:90118390-90118461	NOTEST	0	0	0	0	1	1	no	NOTEST	0	0	0	0	1	1	no
XLOC_009546	AP000648.4	chr11:90125657-90126061	NOTEST	0	0	0	0	1	1	no	NOTEST	0	0	0	0	1	1	no
XLOC_009547	AP000648.5,NAALAD2	chr11:90131514-90199494	OK	0.61106	0.771327	0.336028	0.616958	0.12485	0.35426	no	OK	0.42926	0.955307	1.15411	1.9389	5.00E-05	0.000727011	yes
XLOC_009548	RP11-121L10.2	chr11:90199736-90226538	NOTEST	0.147049	0.0388019	-1.9221	0	1	1	no	NOTEST	0.211837	0.0853936	-1.31076	0	1	1	no
XLOC_009549	DISC1FP1	chr11:90251231-90915052	NOTEST	0.0509263	0	#NAME?	0	1	1	no	NOTEST	0	0.0239191	inf	0	1	1	no
XLOC_009550	TUBAP2	chr11:90251231-90915052	NOTEST	0.0399999	0.0633344	0.662991	0	1	1	no	NOTEST	0.0749721	0.0672004	-0.157884	0	1	1	no
XLOC_009551	AP002364.1	chr11:90251231-90915052	NOTEST	0	0	0	0	1	1	no	NOTEST	0	0	0	0	1	1	no
XLOC_009552	RP11-660M18.1	chr11:90251231-90915052	NOTEST	0	0	0	0	1	1	no	NOTEST	0	0	0	0	1	1	no
XLOC_009553	RP11-678K21.2	chr11:91013786-91015299	NOTEST	0	0	0	0	1	1	no	NOTEST	0	0	0	0	1	1	no
XLOC_009554	OSBPL9P3	chr11:91115960-91116555	NOTEST	0	0	0	0	1	1	no	NOTEST	0	0	0	0	1	1	no
XLOC_009555	RP11-699F16.2	chr11:91158082-91167294	NOTEST	0	0	0	0	1	1	no	NOTEST	0	0	0	0	1	1	no
XLOC_009556	RP11-843F11.1	chr11:91382908-91383289	NOTEST	0	0	0	0	1	1	no	NOTEST	0	0	0	0	1	1	no
XLOC_009557	RP11-201M22.1	chr11:91794361-91812294	NOTEST	0	0	0	0	1	1	no	NOTEST	0	0	0	0	1	1	no
XLOC_009558	RP11-806N19.2	chr11:91992832-91993255	NOTEST	0	0	0	0	1	1	no	NOTEST	0	0	0	0	1	1	no
XLOC_009559	RPL7AP57	chr11:92161105-92161889	NOTEST	0	0	0	0	1	1	no	NOTEST	0	0	0	0	1	1	no
XLOC_009560	FAT3	chr11:92352095-92896470	NOTEST	0	0	0	0	1	1	no	NOTEST	0	0.00073237	inf	0	1	1	no
XLOC_009561	RP11-676F20.2	chr11:92914601-92916591	NOTEST	0	0	0	0	1	1	no	NOTEST	0	0	0	0	1	1	no
XLOC_009562	SNRPGP16	chr11:92937440-92937666	NOTEST	0	0	0	0	1	1	no	NOTEST	0	0	0	0	1	1	no
XLOC_009563	RP11-676F20.1	chr11:92965796-92966603	NOTEST	0	0.183812	inf	0	1	1	no	NOTEST	0	0	0	0	1	1	no
XLOC_009564	MTNR1B	chr11:92969719-92985066	NOTEST	0	0	0	0	1	1	no	NOTEST	0	0	0	0	1	1	no
XLOC_009565	RP11-183A22.3	chr11:93071528-93072031	NOTEST	0	0	0	0	1	1	no	NOTEST	0	0	0	0	1	1	no
XLOC_009566	RP11-573M3.6	chr11:93133854-93134164	NOTEST	0	0	0	0	1	1	no	NOTEST	0	0	0	0	1	1	no
XLOC_009567	RP11-573M3.3	chr11:93144170-93197964	NOTEST	0.0366354	0.0634275	0.791869	0	1	1	no	NOTEST	0.0707755	0.0522606	-0.437527	0	1	1	no
XLOC_009568	RP11-573M3.2	chr11:93144170-93197964	NOTEST	0.100231	0.125247	0.321451	0	1	1	no	NOTEST	0.0743601	0.0593992	-0.324084	0	1	1	no
XLOC_009569	RP11-755E23.3	chr11:93240132-93241168	NOTEST	0	0	0	0	1	1	no	NOTEST	0	0	0	0	1	1	no
XLOC_009570	CCDC67	chr11:93329970-93438487	NOTEST	0	0	0	0	1	1	no	NOTEST	0	0	0	0	1	1	no
XLOC_009571	RP11-288E14.2	chr11:93478471-93543508	NOTEST	0.0553503	0	#NAME?	0	1	1	no	NOTEST	0	0.0585703	inf	0	1	1	no
XLOC_009572	RN7SL223P	chr11:93556912-93557206	NOTEST	0	0	0	0	1	1	no	NOTEST	0	0	0	0	1	1	no
XLOC_009573	RP11-178H8.1	chr11:93587702-93588559	NOTEST	0	0	0	0	1	1	no	NOTEST	0	0	0	0	1	1	no
XLOC_009574	RP11-178H8.2	chr11:93592186-93592669	NOTEST	0	0	0	0	1	1	no	NOTEST	0	0	0	0	1	1	no
XLOC_009575	KIAA1731	chr11:93661638-93814695	OK	3.62007	3.6501	0.011918	0.0186775	0.968	0.98821	no	OK	3.68485	4.60791	0.322509	0.555103	0.27495	0.579911	no
XLOC_009576	Y_RNA	chr11:93661638-93814695	NOTEST	0	0	0	0	1	1	no	NOTEST	0	37.2459	inf	0	1	1	no
XLOC_009577	SCARNA9,snoU2-30	chr11:93661638-93814695	OK	29.4139	26.6395	-0.142932	-0.163622	0.7676	0.947533	no	OK	29.1322	24.6654	-0.24013	-0.253965	0.65935	0.904038	no
XLOC_009578	C11orf54	chr11:93661638-93814695	OK	6.43304	6.11309	-0.0736	-0.0988054	0.84955	0.967949	no	OK	7.2079	3.81387	-0.918324	-1.1632	0.0221	0.111116	no
XLOC_009579	MED17	chr11:93661638-93814695	OK	11.8251	14.4396	0.288182	0.408612	0.46845	0.779141	no	OK	12.798	14.7153	0.201398	0.301852	0.6146	0.881151	no
XLOC_009580	Y_RNA	chr11:93818231-93850531	NOTEST	0	0	0	0	1	1	no	NOTEST	0	0	0	0	1	1	no
XLOC_009581	HEPHL1	chr11:94021360-94114137	NOTEST	0.192104	0.184198	-0.0606255	0	1	1	no	NOTEST	0.238181	0.2192	-0.119813	0	1	1	no
XLOC_009582	PANX1	chr11:94126293-94185587	OK	5.54087	7.37339	0.412217	1.95646	0.0008	0.00797661	yes	OK	5.85114	9.42489	0.687759	3.24256	5.00E-05	0.000727011	yes
XLOC_009583	RP11-680H20.2	chr11:94238149-94279206	NOTEST	0.0497931	0.0480107	-0.0525901	0	1	1	no	NOTEST	0.0340404	0.129136	1.92357	0	1	1	no
XLOC_009584	FOLR4	chr11:94305592-94307721	NOTEST	0.0281216	0	#NAME?	0	1	1	no	NOTEST	0	0.0229709	inf	0	1	1	no
XLOC_009585	ANKRD49	chr11:94415577-94499583	OK	5.34937	6.26517	0.227983	0.482294	0.3739	0.69251	no	OK	4.32442	5.86073	0.438573	1.00577	0.0576	0.216583	no
XLOC_009586	C11orf97	chr11:94512580-94532123	NOTEST	0	0	0	0	1	1	no	NOTEST	0	0	0	0	1	1	no
XLOC_009587	FUT4,PIWIL4	chr11:94543839-94925521	OK	2.48429	2.68515	0.112164	0.224566	0.6517	0.900596	no	OK	1.18808	1.06665	-0.155537	-0.217327	0.6718	0.910045	no
XLOC_009588	RP11-867G2.4	chr11:94543839-94925521	NOTEST	0.153572	0.165379	0.106865	0	1	1	no	NOTEST	0	0	0	0	1	1	no
XLOC_009589	RP11-867G2.5	chr11:94543839-94925521	NOTEST	0	0	0	0	1	1	no	NOTEST	0	0	0	0	1	1	no
XLOC_009590	RP11-867G2.6	chr11:94543839-94925521	NOTEST	0	0.0192411	inf	0	1	1	no	NOTEST	0	0.03195	inf	0	1	1	no
XLOC_009591	AMOTL1	chr11:94543839-94925521	OK	6.98913	5.60086	-0.319463	-1.19507	0.012	0.0699791	no	OK	6.85283	4.87795	-0.490424	-1.81916	0.00025	0.00298987	yes
XLOC_009592	ST13P11	chr11:94543839-94925521	NOTEST	0.0402471	0.0878232	1.12572	0	1	1	no	NOTEST	0.0472026	0.0480789	0.0265365	0	1	1	no
XLOC_009593	KDM4D	chr11:94973680-94999518	NOTEST	0.20092	0.152174	-0.400902	0	1	1	no	NOTEST	0.231914	0.177175	-0.388408	0	1	1	no
XLOC_009594	RP11-60C6.3	chr11:95011857-95012532	NOTEST	0	0	0	0	1	1	no	NOTEST	0	0	0	0	1	1	no
XLOC_009595	KDM4E	chr11:95025257-95027596	NOTEST	0	0	0	0	1	1	no	NOTEST	0	0	0	0	1	1	no
XLOC_009596	RP11-60C6.8	chr11:95030548-95031245	NOTEST	0	0	0	0	1	1	no	NOTEST	0	0	0	0	1	1	no
XLOC_009597	RP11-60C6.5	chr11:95037481-95038456	NOTEST	0.0141064	0.0181577	0.36424	0	1	1	no	NOTEST	0.0442123	0	#NAME?	0	1	1	no
XLOC_009598	RP11-60C6.6	chr11:95040410-95041571	NOTEST	0	0	0	0	1	1	no	NOTEST	0.016091	0	#NAME?	0	1	1	no
XLOC_009599	RP11-735A19.2	chr11:95049421-95050945	NOTEST	0.01718	0.0108629	-0.661319	0	1	1	no	NOTEST	0	0.0148825	inf	0	1	1	no
XLOC_009600	RP11-735A19.3	chr11:95057281-95057984	NOTEST	0.208173	0.0229332	-3.18227	0	1	1	no	NOTEST	0.0304467	0	#NAME?	0	1	1	no
XLOC_009601	SRSF8	chr11:95066441-95071817	OK	5.89937	6.96472	0.239506	1.25325	0.02955	0.137194	no	OK	5.59815	6.62616	0.243222	1.262	0.02865	0.134125	no
XLOC_009602	ENDOD1	chr11:95089784-95135532	OK	7.08825	14.585	1.04099	5.68621	5.00E-05	0.000727011	yes	OK	7.73219	15.8638	1.03679	5.71371	5.00E-05	0.000727011	yes
XLOC_009603	RP11-712B9.4	chr11:95143636-95145125	NOTEST	0.0304094	0.0628526	1.04746	0	1	1	no	NOTEST	0.0324612	0.0312773	-0.0536018	0	1	1	no
XLOC_009604	RP11-712B9.5	chr11:95145436-95146004	NOTEST	0.0380174	0.0568329	0.580068	0	1	1	no	NOTEST	0	0.0293825	inf	0	1	1	no
XLOC_009605	RP11-712B9.2	chr11:95150538-95234104	NOTEST	0.403835	0.326634	-0.306091	0	1	1	no	NOTEST	0.340626	0.280368	-0.280865	0	1	1	no
XLOC_009606	AP000787.1	chr11:95254531-95254592	NOTEST	0	0	0	0	1	1	no	NOTEST	0	0	0	0	1	1	no
XLOC_009607	RP11-338H14.1	chr11:95482405-95497553	NOTEST	0.0595159	0.0260464	-1.19219	0	1	1	no	NOTEST	0	0	0	0	1	1	no
XLOC_009608	RP11-644L4.1	chr11:95698085-95700623	NOTEST	0	0	0	0	1	1	no	NOTEST	0	0	0	0	1	1	no
XLOC_009609	CEP57	chr11:95768941-95832693	OK	9.06987	7.8246	-0.213064	-0.658302	0.1986	0.476467	no	OK	8.63223	8.45289	-0.0302878	-0.105585	0.8343	0.965306	no
XLOC_009610	RP11-697H10.1	chr11:95963218-95963624	NOTEST	0	0	0	0	1	1	no	NOTEST	0	0	0	0	1	1	no
XLOC_009611	MIR1260B	chr11:95976597-96343180	NOTEST	0	0	0	0	1	1	no	NOTEST	0	0	0	0	1	1	no
XLOC_009612	JRKL	chr11:96389988-96507574	OK	1.42244	1.28128	-0.150779	-0.547261	0.3256	0.640687	no	OK	1.31966	1.47181	0.157429	0.57942	0.2884	0.596985	no
XLOC_009613	RP11-49K4.2	chr11:96508424-96514748	NOTEST	0	0	0	0	1	1	no	NOTEST	0	0	0	0	1	1	no
XLOC_009614	RP11-360K13.1	chr11:96590316-96713822	NOTEST	0	0	0	0	1	1	no	NOTEST	0	0	0	0	1	1	no
XLOC_009615	RNA5SP347	chr11:97657463-97657582	NOTEST	0	0	0	0	1	1	no	NOTEST	0	0	0	0	1	1	no
XLOC_009616	RP11-115E19.1	chr11:98676390-98683735	NOTEST	0	0	0	0	1	1	no	NOTEST	0	0	0	0	1	1	no
XLOC_009617	CNTN5	chr11:99020952-100358885	NOTEST	0	0.0136335	inf	0	1	1	no	NOTEST	0	0	0	0	1	1	no
XLOC_009618	RN7SKP53	chr11:99020952-100358885	NOTEST	0	0	0	0	1	1	no	NOTEST	0	0	0	0	1	1	no
XLOC_009619	RPA2P3	chr11:99020952-100358885	NOTEST	0	0	0	0	1	1	no	NOTEST	0	0	0	0	1	1	no
XLOC_009620	AP000620.1	chr11:100666458-100666962	NOTEST	0	0	0	0	1	1	no	NOTEST	0	0	0	0	1	1	no
XLOC_009621	ARHGAP42,TMEM133	chr11:100684161-100994193	OK	1.4399	1.86165	0.370605	0.595347	0.18405	0.454282	no	OK	1.81942	2.7781	0.610623	1.33464	0.0066	0.0440665	yes
XLOC_009622	AC015600.1	chr11:100684161-100994193	NOTEST	0	0	0	0	1	1	no	NOTEST	0	0	0	0	1	1	no
XLOC_009623	RN7SKP115	chr11:100684161-100994193	NOTEST	0.302443	0	#NAME?	0	1	1	no	NOTEST	0	0.155753	inf	0	1	1	no
XLOC_009624	RP11-788M5.3	chr11:101148149-101209591	OK	2.505	1.71434	-0.547158	-1.06855	0.0617	0.226995	no	OK	1.32594	1.19575	-0.1491	-0.207648	0.71425	0.929396	no
XLOC_009625	RP11-748H22.1	chr11:101449995-101872562	NOTEST	0.0714415	0.123905	0.794402	0	1	1	no	NOTEST	0.0980909	0.112973	0.203785	0	1	1	no
XLOC_009626	KIAA1377	chr11:101890673-102001058	NOTEST	0.378621	0.280153	-0.434538	0	1	1	no	NOTEST	0.391526	0.266674	-0.554031	0	1	1	no
XLOC_009627	C11orf70	chr11:102047442-102084560	OK	0.607195	0.33989	-0.837092	-0.574831	0.15465	0.406372	no	OK	0.298088	0.608786	1.0302	0.614214	0.07775	0.265739	no
XLOC_009628	5S_rRNA	chr11:102047442-102084560	NOTEST	0	0	0	0	1	1	no	NOTEST	0	0	0	0	1	1	no
XLOC_009629	RP11-732A21.2	chr11:102107885-102233513	NOTEST	0.0494236	0.0661549	0.420648	0	1	1	no	NOTEST	0.0435171	0.0869086	0.997917	0	1	1	no
XLOC_009630	YAP1	chr11:102107885-102233513	OK	16.0384	14.2679	-0.168751	-0.800484	0.159	0.413962	no	OK	19.4127	20.0691	0.0479689	0.233437	0.68095	0.914763	no
XLOC_009631	RP11-864G5.1	chr11:102295059-102295806	NOTEST	0	0	0	0	1	1	no	NOTEST	0	0	0	0	1	1	no
XLOC_009632	RP11-864G5.7	chr11:102306111-102306271	NOTEST	0	0	0	0	1	1	no	NOTEST	0	0	0	0	1	1	no
XLOC_009633	RNU6-952P	chr11:102313721-102313829	NOTEST	0	0	0	0	1	1	no	NOTEST	0	0	0	0	1	1	no
XLOC_009634	BIRC3	chr11:102317449-102339403	NOTEST	0.0332699	0.123703	1.8946	0	1	1	no	NOTEST	0.184854	0.194147	0.0707638	0	1	1	no
XLOC_009635	BIRC2	chr11:102347137-102378741	OK	10.0341	10.4718	0.0615909	0.236201	0.65195	0.900706	no	OK	10.7936	11.9805	0.150513	0.566549	0.29945	0.610369	no
XLOC_009636	RP11-315O6.1	chr11:102396331-102498801	NOTEST	0.0209784	0.058262	1.47365	0	1	1	no	NOTEST	0.067763	0.0567599	-0.255625	0	1	1	no
XLOC_009637	RP11-315O6.2	chr11:102396331-102498801	NOTEST	0	0	0	0	1	1	no	NOTEST	0	0	0	0	1	1	no
XLOC_009638	RP11-817J15.2	chr11:102576834-102628070	NOTEST	0	0	0	0	1	1	no	NOTEST	0	0	0	0	1	1	no
XLOC_009639	WTAPP1	chr11:102746967-102843803	NOTEST	0.0537812	0.085676	0.671788	0	1	1	no	NOTEST	0.0997456	0.0378832	-1.3967	0	1	1	no
XLOC_009640	RP11-725K16.2	chr11:102880491-102880846	NOTEST	0	0	0	0	1	1	no	NOTEST	0	0	0	0	1	1	no
XLOC_009641	RP11-690D19.1	chr11:103045236-103045712	NOTEST	0	0	0	0	1	1	no	NOTEST	0	0	0	0	1	1	no
XLOC_009642	DYNC2H1	chr11:103109430-103479863	OK	1.96498	2.02629	0.0443254	0.0787021	0.86385	0.970679	no	OK	1.65767	1.87354	0.176616	0.348536	0.4167	0.733939	no
XLOC_009643	MIR4693	chr11:103675993-103895271	NOTEST	0	0	0	0	1	1	no	NOTEST	0	0	0	0	1	1	no
XLOC_009644	RP11-617B3.2	chr11:103907185-104164379	NOTEST	0	0	0	0	1	1	no	NOTEST	0	0	0	0	1	1	no
XLOC_009645	DDI1	chr11:103907185-104164379	NOTEST	0	0	0	0	1	1	no	NOTEST	0	0	0	0	1	1	no
XLOC_009646	RP11-693N9.1	chr11:104873263-104873417	NOTEST	0	0	0	0	1	1	no	NOTEST	0	0	0	0	1	1	no
XLOC_009647	AP000673.1,GRIA4	chr11:105609993-105982092	NOTEST	0	0	0	0	1	1	no	NOTEST	0	0	0	0	1	1	no
XLOC_009648	AP000641.1	chr11:105609993-105982092	NOTEST	0	0	0	0	1	1	no	NOTEST	0	0	0	0	1	1	no
XLOC_009649	RNU4-55P	chr11:105609993-105982092	NOTEST	0	0	0	0	1	1	no	NOTEST	0	0	0	0	1	1	no
XLOC_009650	AASDHPPT	chr11:106051097-106101975	OK	9.47633	9.98928	0.076052	0.277164	0.6227	0.885539	no	OK	8.26762	10.7553	0.37951	1.33226	0.0196	0.101565	no
XLOC_009651	RP11-680E19.1	chr11:106250018-106264905	NOTEST	0	0	0	0	1	1	no	NOTEST	0	0	0	0	1	1	no
XLOC_009652	RP11-680E19.2	chr11:106310044-106311791	NOTEST	0	0	0	0	1	1	no	NOTEST	0	0	0	0	1	1	no
XLOC_009653	RP11-819M15.2	chr11:106674011-107018524	NOTEST	0	0	0	0	1	1	no	NOTEST	0	0	0	0	1	1	no
XLOC_009654	RP11-382M14.1	chr11:107176285-107177530	NOTEST	0	0	0	0	1	1	no	NOTEST	0	0	0	0	1	1	no
XLOC_009655	ELMOD1	chr11:107591090-107666779	NOTEST	0.0733131	0.00779745	-3.233	0	1	1	no	NOTEST	0	0.00948352	inf	0	1	1	no
XLOC_009656	RP11-832N8.1	chr11:107790990-107928293	NOTEST	0	0	0	0	1	1	no	NOTEST	0	0	0	0	1	1	no
XLOC_009657	RAB39A	chr11:107928502-107963482	NOTEST	0.0489497	0.0734	0.58448	0	1	1	no	NOTEST	0.0584016	0.194026	1.73217	0	1	1	no
XLOC_009658	ACAT1,CUL5	chr11:108008562-108147776	OK	18.0904	18.013	-0.00618176	-0.0226255	0.96485	0.987634	no	OK	17.7977	20.7768	0.22328	0.920649	0.09455	0.302159	no
XLOC_009659	Y_RNA	chr11:108008562-108147776	NOTEST	0	0	0	0	1	1	no	NOTEST	0	0	0	0	1	1	no
XLOC_009660	ATM	chr11:108157214-108467531	OK	7.81651	7.27289	-0.103996	-0.189609	0.6452	0.897508	no	OK	8.40649	7.65697	-0.13473	-0.297362	0.5133	0.814417	no
XLOC_009661	DDX10	chr11:108665024-108940930	OK	4.36213	5.87645	0.429915	1.30688	0.01685	0.0905849	no	OK	3.74668	5.77472	0.624138	2.02721	5.00E-05	0.000727011	yes
XLOC_009662	RP11-25I9.3	chr11:108957717-108959797	NOTEST	0.00845068	0	#NAME?	0	1	1	no	NOTEST	0.0114894	0	#NAME?	0	1	1	no
XLOC_009663	RNU6-654P	chr11:109002464-109037967	NOTEST	0	0	0	0	1	1	no	NOTEST	0	0	0	0	1	1	no
XLOC_009664	C11orf87	chr11:109355084-109583907	NOTEST	0	0	0	0	1	1	no	NOTEST	0	0	0	0	1	1	no
XLOC_009665	RP11-361A21.1	chr11:109982191-109983043	NOTEST	0	0	0	0	1	1	no	NOTEST	0	0	0	0	1	1	no
XLOC_009666	RP11-344L21.1	chr11:110049527-110050160	NOTEST	0	0	0	0	1	1	no	NOTEST	0	0	0	0	1	1	no
XLOC_009667	ZC3H12C	chr11:110092568-110172133	OK	0.903338	1.4357	0.66842	2.57552	5.00E-05	0.000727011	yes	OK	0.767415	1.2345	0.685847	2.46237	5.00E-05	0.000727011	yes
XLOC_009668	-	chr11:110303465-110314032	OK	1.28439	1.28662	0.00250928	0.00892517	0.9866	0.993633	no	OK	1.3192	1.22925	-0.101893	-0.365528	0.5223	0.820905	no
XLOC_009669	RP11-347E10.1	chr11:110354941-110407667	OK	10.0773	13.9656	0.470765	1.61946	0.00495	0.035165	yes	OK	10.416	18.2942	0.812579	3.00088	5.00E-05	0.000727011	yes
XLOC_009670	FDX1	chr11:110429882-110496421	OK	13.8774	21.1108	0.605242	2.17756	0.0002	0.00247301	yes	OK	18.8832	29.5889	0.647953	2.34232	5.00E-05	0.000727011	yes
XLOC_009671	C11orf53	chr11:111255981-111286401	NOTEST	0	0	0	0	1	1	no	NOTEST	0	0	0	0	1	1	no
XLOC_009672	COLCA2	chr11:111290786-111308735	NOTEST	0	0	0	0	1	1	no	NOTEST	0.013199	0	#NAME?	0	1	1	no
XLOC_009673	MIR4491	chr11:111347756-111347824	NOTEST	0	0	0	0	1	1	no	NOTEST	0	0	0	0	1	1	no
XLOC_009674	RNU2-60P	chr11:111352251-111458151	NOTEST	0	0	0	0	1	1	no	NOTEST	0	0	0	0	1	1	no
XLOC_009675	RP11-794P6.2,RP11-794P6.3	chr11:111352251-111458151	NOTEST	0	0	0	0	1	1	no	NOTEST	0	0	0	0	1	1	no
XLOC_009676	MIR34B	chr11:111512930-111513040	NOTEST	0	0	0	0	1	1	no	NOTEST	0	0	0	0	1	1	no
XLOC_009677	MIR34C	chr11:111513430-111513538	NOTEST	0	0	0	0	1	1	no	NOTEST	0	0	0	0	1	1	no
XLOC_009678	C11orf88	chr11:111514042-111537031	NOTEST	0.0111514	0	#NAME?	0	1	1	no	NOTEST	0	0	0	0	1	1	no
XLOC_009679	LAYN	chr11:111540279-111561745	NOTEST	0.020638	0	#NAME?	0	1	1	no	NOTEST	0.00740902	0.014507	0.969392	0	1	1	no
XLOC_009680	SIK2	chr11:111602390-111766427	OK	2.27414	2.28559	0.00724415	0.0137729	0.9707	0.988764	no	OK	2.91174	2.6709	-0.124553	-0.174956	0.7479	0.941333	no
XLOC_009681	RN7SKP273	chr11:111602390-111766427	NOTEST	0.191682	0.0962294	-0.994162	0	1	1	no	NOTEST	0.466534	0.150696	-1.63034	0	1	1	no
XLOC_009682	GNG5P3	chr11:111782194-111885975	NOTEST	0.226489	0.222835	-0.0234655	0	1	1	no	NOTEST	0	0	0	0	1	1	no
XLOC_009683	C11orf1	chr11:111782194-111885975	OK	4.21652	3.96102	-0.0901816	-0.124067	0.8283	0.963785	no	OK	4.78549	5.00981	0.0660875	0.0985622	0.86325	0.970679	no
XLOC_009684	C11orf52,HSPB2,HSPB2-C11orf52	chr11:111908564-111926972	OK	8.90573	6.48306	-0.45806	-2.03387	0.0004	0.00447541	yes	OK	9.94212	6.38364	-0.639175	-2.85945	5.00E-05	0.000727011	yes
XLOC_009685	DIXDC1	chr11:111927143-112023345	OK	1.11276	1.17208	0.0749254	0.162877	0.736	0.937347	no	OK	1.13519	1.14152	0.00802679	0.0154745	0.975	0.989712	no
XLOC_009686	RNA5SP351	chr11:111927143-112023345	NOTEST	0	0	0	0	1	1	no	NOTEST	0	0	0	0	1	1	no
XLOC_009687	RP11-708L7.6	chr11:111927143-112023345	NOTEST	0	0	0	0	1	1	no	NOTEST	0	0	0	0	1	1	no
XLOC_009688	DLAT	chr11:112024813-112224699	OK	8.39627	10.6073	0.337241	0.866335	0.12855	0.360533	no	OK	9.31891	14.6254	0.650244	1.79581	0.002	0.0169532	yes
XLOC_009689	C11orf57	chr11:112024813-112224699	OK	4.9327	5.19807	0.075597	0.125598	0.78625	0.953094	no	OK	5.25891	4.89714	-0.102826	-0.144061	0.7357	0.937209	no
XLOC_009690	BCO2,RPS12P21,SDHD,TEX12	chr11:112024813-112224699	OK	31.3033	35.1369	0.166672	0.505156	0.3566	0.674418	no	OK	30.3305	34.4514	0.183792	0.5173	0.35325	0.670852	no
XLOC_009691	KCTD9P4	chr11:112024813-112224699	NOTEST	0.0154838	0	#NAME?	0	1	1	no	NOTEST	0	0.0254086	inf	0	1	1	no
XLOC_009692	MRPS36P4	chr11:112024813-112224699	NOTEST	0	0	0	0	1	1	no	NOTEST	0	0	0	0	1	1	no
XLOC_009693	PTS	chr11:112226364-112269955	OK	10.7724	13.7206	0.349001	1.48615	0.01055	0.0633849	no	OK	10.0203	15.4911	0.628503	2.76839	5.00E-05	0.000727011	yes
XLOC_009694	AP002884.1	chr11:112226364-112269955	NOTEST	0	0	0	0	1	1	no	NOTEST	0	0	0	0	1	1	no
XLOC_009695	RP11-356J5.13	chr11:112226364-112269955	NOTEST	0	0.0139102	inf	0	1	1	no	NOTEST	0.033025	0.0169084	-0.965816	0	1	1	no
XLOC_009696	RP11-356J5.12	chr11:112270748-112362534	OK	1.11924	0.850845	-0.395546	-0.666373	0.2046	0.485592	no	OK	1.62404	0.754245	-1.10648	-1.80171	0.0018	0.0155594	yes
XLOC_009697	RP11-65M17.3	chr11:112393117-112621729	NOTEST	0	0	0	0	1	1	no	NOTEST	0	0	0	0	1	1	no
XLOC_009698	RP11-27G22.1	chr11:112787303-112795854	NOTEST	0	0	0	0	1	1	no	NOTEST	0	0	0	0	1	1	no
XLOC_009699	NCAM1	chr11:112959278-113278436	NOTEST	0.00605117	0.0340274	2.49141	0	1	1	no	NOTEST	0.0048513	0	#NAME?	0	1	1	no
XLOC_009700	RNU7-187P	chr11:112959278-113278436	NOTEST	0	0	0	0	1	1	no	NOTEST	0	0	0	0	1	1	no
XLOC_009701	RP11-159N11.4,TTC12	chr11:113314528-113383544	OK	3.48493	3.80766	0.127774	0.293784	0.5434	0.835875	no	OK	4.001	3.21754	-0.314402	-0.759322	0.1061	0.323989	no
XLOC_009702	ANKK1	chr11:113387790-113400418	NOTEST	0.00977087	0.0114201	0.22502	0	1	1	no	NOTEST	0.00566045	0	#NAME?	0	1	1	no
XLOC_009703	RP11-159N11.3	chr11:113405320-113475691	NOTEST	0	0	0	0	1	1	no	NOTEST	0	0	0	0	1	1	no
XLOC_009704	MTRF1LP1	chr11:113711719-113712398	NOTEST	0.0397021	0.0269105	-0.561044	0	1	1	no	NOTEST	0	0.0456091	inf	0	1	1	no
XLOC_009705	RP11-667M19.4	chr11:113733143-113773811	NOTEST	0.103959	0.251953	1.27714	0	1	1	no	NOTEST	0	0	0	0	1	1	no
XLOC_009706	CLDN25	chr11:113779746-113780500	NOTEST	0.101784	0.055875	-0.865242	0	1	1	no	NOTEST	0.0922435	0.132882	0.526629	0	1	1	no
XLOC_009707	ATF4P4	chr11:113789230-113791366	NOTEST	0	0.0182982	inf	0	1	1	no	NOTEST	0	0.020021	inf	0	1	1	no
XLOC_009708	LRRC37A13P	chr11:113791465-113791752	NOTEST	0	0	0	0	1	1	no	NOTEST	0	0	0	0	1	1	no
XLOC_009709	RP11-667M19.10	chr11:113797873-113875570	NOTEST	0	0	0	0	1	1	no	NOTEST	0	0	0	0	1	1	no
XLOC_009710	RNU6-1107P	chr11:113797873-113875570	NOTEST	0	0	0	0	1	1	no	NOTEST	0	0	0	0	1	1	no
XLOC_009711	HTR3B	chr11:113904676-113946565	NOTEST	0	0	0	0	1	1	no	NOTEST	0	0	0	0	1	1	no
XLOC_009712	HTR3A	chr11:113974880-113990313	NOTEST	0	0.0108095	inf	0	1	1	no	NOTEST	0	0	0	0	1	1	no
XLOC_009713	ZBTB16	chr11:114059592-114356571	NOTEST	0.00525957	0	#NAME?	0	1	1	no	NOTEST	0.0326036	0	#NAME?	0	1	1	no
XLOC_009714	NNMT	chr11:114059592-114356571	NOTEST	0	0	0	0	1	1	no	NOTEST	0	0	0	0	1	1	no
XLOC_009715	RBM7,REXO2,RP11-212D19.4	chr11:114391442-114450279	OK	14.4794	15.5507	0.102977	0.421975	0.44	0.75441	no	OK	15.4792	15.0791	-0.0377814	-0.148317	0.78535	0.952753	no
XLOC_009716	RP11-212D19.5	chr11:114453063-114454123	NOTEST	0.0730828	0.0537476	-0.443331	0	1	1	no	NOTEST	0.0501426	0.011683	-2.10163	0	1	1	no
XLOC_009717	RP11-172C16.5	chr11:114517863-114518371	NOTEST	0.0393861	0	#NAME?	0	1	1	no	NOTEST	0	0	0	0	1	1	no
XLOC_009718	snoU13	chr11:114521714-114559895	NOTEST	0	0	0	0	1	1	no	NOTEST	0	0	0	0	1	1	no
XLOC_009719	RP11-172C16.4	chr11:114570590-114595762	NOTEST	0	0	0	0	1	1	no	NOTEST	0	0.0101988	inf	0	1	1	no
XLOC_009720	NXPE2	chr11:114678385-114706933	NOTEST	0	0	0	0	1	1	no	NOTEST	0	0.0127828	inf	0	1	1	no
XLOC_009721	AP000462.3	chr11:115169217-115504957	NOTEST	0	0.279814	inf	0	1	1	no	NOTEST	0.103479	0.203538	0.975965	0	1	1	no
XLOC_009722	AP000462.2	chr11:115169217-115504957	OK	0.503212	0.583833	0.214389	0.187211	0.7287	0.934872	no	NOTEST	0.197957	0.29342	0.567778	0	1	1	no
XLOC_009723	AP000462.1	chr11:115169217-115504957	OK	0.888332	1.51584	0.770949	0.624175	0.25305	0.551402	no	OK	0.571091	0.591019	0.049484	0.0228414	0.97175	0.989002	no
XLOC_009724	RP11-136I14.4	chr11:115578048-115578243	NOTEST	0	0	0	0	1	1	no	NOTEST	0	0	0	0	1	1	no
XLOC_009725	RP11-136I14.5	chr11:115582296-115600339	NOTEST	0	0.051769	inf	0	1	1	no	NOTEST	0	0	0	0	1	1	no
XLOC_009726	AP000997.1	chr11:115628064-115629743	NOTEST	0	0	0	0	1	1	no	NOTEST	0	0	0	0	1	1	no
XLOC_009727	AP000997.2	chr11:115638562-115646962	NOTEST	0	0	0	0	1	1	no	NOTEST	0	0	0	0	1	1	no
XLOC_009728	AP000797.3,AP000997.3	chr11:115659167-115843146	NOTEST	0	0	0	0	1	1	no	NOTEST	0	0	0	0	1	1	no
XLOC_009729	AP000797.4	chr11:115932773-115942995	NOTEST	0	0	0	0	1	1	no	NOTEST	0	0	0	0	1	1	no
XLOC_009730	AP000770.1	chr11:116639421-116658252	NOTEST	0	0	0	0	1	1	no	NOTEST	0	0	0	0	1	1	no
XLOC_009731	AP006216.10	chr11:116773388-116774205	NOTEST	0.0578955	0.155086	1.42154	0	1	1	no	NOTEST	0.0707658	0	#NAME?	0	1	1	no
XLOC_009732	APOC3	chr11:116829705-116833072	NOTEST	0	0.036053	inf	0	1	1	no	NOTEST	0.0721143	0	#NAME?	0	1	1	no
XLOC_009733	APOA1-AS	chr11:116835750-117098437	NOTEST	0.0422599	0.0675047	0.675698	0	1	1	no	NOTEST	0	0	0	0	1	1	no
XLOC_009734	RNY4P6	chr11:116835750-117098437	NOTEST	0	0	0	0	1	1	no	NOTEST	0	0	0	0	1	1	no
XLOC_009735	AP000936.4	chr11:117098986-117108170	NOTEST	0	0	0	0	1	1	no	NOTEST	0	0	0	0	1	1	no
XLOC_009736	RP11-109L13.1	chr11:117135527-117232525	NOTEST	0.0209072	0	#NAME?	0	1	1	no	NOTEST	0.0233457	0.0378226	0.696094	0	1	1	no
XLOC_009737	PAFAH1B2	chr11:117135527-117232525	OK	27.9428	31.1255	0.155624	0.643213	0.229	0.520383	no	OK	31.765	33.5222	0.0776781	0.332102	0.541	0.834044	no
XLOC_009738	SIDT2	chr11:117135527-117232525	OK	8.27568	7.20926	-0.199027	-0.291302	0.5319	0.827607	no	OK	8.17651	6.2852	-0.379527	-0.537765	0.19395	0.469242	no
XLOC_009739	TAGLN	chr11:117135527-117232525	OK	1.2549	1.4193	0.177613	0.086423	0.83575	0.965593	no	OK	1.30329	1.18458	-0.137777	-0.06298	0.8953	0.975649	no
XLOC_009740	AP000892.6	chr11:117135527-117232525	OK	1.09527	1.12744	0.0417575	0.0480122	0.9304	0.98131	no	OK	0.945883	1.2984	0.457001	0.482739	0.405	0.72317	no
XLOC_009741	RNF214	chr11:117232624-117413268	OK	2.70407	2.57239	-0.0720239	-0.0820046	0.88765	0.974321	no	OK	2.88153	2.55357	-0.174317	-0.200824	0.6951	0.921585	no
XLOC_009742	SCARNA11	chr11:117232624-117413268	NOTEST	0	0	0	0	1	1	no	NOTEST	0	0	0	0	1	1	no
XLOC_009743	BACE1-AS	chr11:117232624-117413268	OK	1.10945	0.745484	-0.573598	-0.27573	0.5943	0.868975	no	OK	0.937238	0.909334	-0.0436058	-0.0202502	0.95165	0.984905	no
XLOC_009744	CEP164	chr11:117232624-117413268	OK	7.77599	7.89029	0.0210518	0.0365931	0.94175	0.983617	no	OK	7.57797	7.32346	-0.0492868	-0.0847804	0.8759	0.972496	no
XLOC_009745	BACE1	chr11:117232624-117413268	NOTEST	0.398327	0.321654	-0.308441	0	1	1	no	OK	4.30584	4.04294	-0.0908919	-0.135204	0.81825	0.961594	no
XLOC_009746	DSCAML1	chr11:117427772-117877486	OK	2.02337	3.58679	0.825928	1.46277	0.0139	0.0783267	no	NOTEST	0	0	0	0	1	1	no
XLOC_009747	RP11-35P15.1	chr11:117427772-117877486	NOTEST	0	0	0	0	1	1	no	NOTEST	0	0	0	0	1	1	no
XLOC_009748	RP11-728F11.3	chr11:117427772-117877486	NOTEST	0	0	0	0	1	1	no	NOTEST	0	0	0	0	1	1	no
XLOC_009749	RP11-728F11.4	chr11:117427772-117877486	NOTEST	0.351701	0.264273	-0.412321	0	1	1	no	NOTEST	0.221652	0.238301	0.104493	0	1	1	no
XLOC_009750	IL10RA	chr11:117986347-118001483	NOTEST	0.216237	0.242771	0.166983	0	1	1	no	OK	0.300054	0.462402	0.623926	0.402224	0.2703	0.573843	no
XLOC_009751	RP11-652L8.4	chr11:118002347-118003037	NOTEST	0	0	0	0	1	1	no	NOTEST	0	0	0	0	1	1	no
XLOC_009752	Metazoa_SRP	chr11:118015771-118121890	NOTEST	0	0	0	0	1	1	no	NOTEST	0	0	0	0	1	1	no
XLOC_009753	TMPRSS4	chr11:118015771-118121890	OK	4.01042	3.99251	-0.00645464	-0.0142427	0.9765	0.99011	no	OK	3.31772	5.25996	0.664861	1.97438	0.00015	0.00192961	yes
XLOC_009754	RP11-832A4.7	chr11:118264592-118266817	NOTEST	0.0624001	0.0501598	-0.315015	0	1	1	no	NOTEST	0.0286549	0.0587543	1.03591	0	1	1	no
XLOC_009755	CD3E	chr11:118304544-118316175	NOTEST	0	0.0188261	inf	0	1	1	no	NOTEST	0	0.0102934	inf	0	1	1	no
XLOC_009756	CD3G	chr11:118344343-118355161	NOTEST	0	0	0	0	1	1	no	NOTEST	0	0	0	0	1	1	no
XLOC_009757	UBE4A	chr11:118359514-118431496	OK	23.6746	23.2254	-0.0276401	-0.0942682	0.8717	0.972096	no	OK	26.404	31.0774	0.23511	0.774509	0.1786	0.446308	no
XLOC_009758	ATP5L	chr11:118359514-118431496	OK	157.037	193.073	0.298039	0.778654	0.18115	0.449722	no	OK	175.081	217.029	0.309863	0.837875	0.15265	0.403012	no
XLOC_009759	RP11-770J1.7	chr11:118359514-118431496	NOTEST	0.0998273	0.0845186	-0.240166	0	1	1	no	NOTEST	0.107209	0.0767528	-0.482132	0	1	1	no
XLOC_009760	KMT2A	chr11:118436489-118603033	OK	13.9763	12.9818	-0.106494	-0.165031	0.66675	0.907496	no	OK	19.2084	22.7584	0.244661	0.497374	0.24735	0.544659	no
XLOC_009761	TMEM25,TTC36	chr11:118436489-118603033	OK	5.74767	5.22339	-0.13799	-0.0836081	0.7716	0.94834	no	OK	5.96016	4.58545	-0.378289	-0.221102	0.4312	0.746708	no
XLOC_009762	RPL5P30	chr11:118436489-118603033	OK	0.50525	0.245016	-1.04412	-0.193363	0.4229	0.739603	no	OK	0.597741	0.38457	-0.636275	-0.105698	0.68625	0.917559	no
XLOC_009763	ARCN1	chr11:118436489-118603033	OK	61.9721	74.7196	0.269867	0.981778	0.0861	0.28441	no	OK	67.1936	89.73	0.417267	1.6589	0.00355	0.0269388	yes
XLOC_009764	RNU6-1157P	chr11:118436489-118603033	NOTEST	0	0	0	0	1	1	no	NOTEST	0	0	0	0	1	1	no
XLOC_009765	MIR6716,PHLDB1	chr11:118606439-118679690	OK	6.64678	4.02178	-0.724822	-1.52238	0.00285	0.022548	yes	OK	8.26179	4.82536	-0.775818	-1.84368	0.0004	0.00447541	yes
XLOC_009766	AP002954.3	chr11:118606439-118679690	NOTEST	0.313146	0.130362	-1.26431	0	1	1	no	NOTEST	0.373535	0.285563	-0.387432	0	1	1	no
XLOC_009767	RNU6-376P	chr11:118702341-118702447	NOTEST	0	0	0	0	1	1	no	NOTEST	0	0	0	0	1	1	no
XLOC_009768	AP002954.4	chr11:118704606-118791218	NOTEST	0	0	0	0	1	1	no	NOTEST	0	0	0	0	1	1	no
XLOC_009769	RP11-158I9.8	chr11:118791253-118793137	OK	0.638901	0.833846	0.384189	0.944006	0.10435	0.320753	no	OK	0.635137	0.799574	0.332164	0.796307	0.16665	0.426725	no
XLOC_009770	RP11-158I9.1	chr11:118821894-118822084	NOTEST	0	0	0	0	1	1	no	NOTEST	0	0	0	0	1	1	no
XLOC_009771	Y_RNA	chr11:118836009-118836111	NOTEST	0	0	0	0	1	1	no	NOTEST	0	0	0	0	1	1	no
XLOC_009772	CXCR5	chr11:118883765-118958559	NOTEST	0.0264483	0.0223535	-0.242676	0	1	1	no	NOTEST	0.014423	0.0184841	0.357913	0	1	1	no
XLOC_009773	MIR4492	chr11:118883765-118958559	NOTEST	0	0	0	0	1	1	no	NOTEST	0	0	0	0	1	1	no
XLOC_009774	UPK2	chr11:118883765-118958559	OK	2.47174	1.87473	-0.398843	-0.177371	0.7951	0.955481	no	OK	3.29528	2.74025	-0.266093	-0.136655	0.8948	0.97554	no
XLOC_009775	RN7SL688P	chr11:118883765-118958559	OK	2.69937	1.40404	-0.943035	-0.23703	0.2149	0.500635	no	OK	2.52295	1.66616	-0.598585	-0.163487	0.3594	0.677512	no
XLOC_009776	Y_RNA	chr11:118970497-118970595	NOTEST	0	0	0	0	1	1	no	NOTEST	0	0	0	0	1	1	no
XLOC_009777	FOXR1	chr11:118971706-118981291	NOTEST	0	0.0611173	inf	0	1	1	no	NOTEST	0.0608378	0.0134112	-2.18153	0	1	1	no
XLOC_009778	Y_RNA	chr11:118992207-118998004	NOTEST	0.158086	0.131414	-0.266592	0	1	1	no	NOTEST	0.136009	0.0953492	-0.512407	0	1	1	no
XLOC_009779	Y_RNA	chr11:118992207-118998004	NOTEST	0	0	0	0	1	1	no	NOTEST	0	0	0	0	1	1	no
XLOC_009780	CCDC84	chr11:118998141-119030906	OK	14.2927	18.0952	0.340323	0.30282	0.5893	0.866056	no	OK	14.2733	20.7609	0.540547	0.455925	0.46455	0.775838	no
XLOC_009781	MIR3656,TRAPPC4	chr11:118998141-119030906	OK	40.2629	53.013	0.396896	0.562606	0.31775	0.632023	no	OK	44.2611	60.9239	0.460969	0.649477	0.255	0.554043	no
XLOC_009782	RP11-110I1.6	chr11:119044187-119057202	NOTEST	0.0849401	0.0488027	-0.799486	0	1	1	no	NOTEST	0.130796	0.114182	-0.195973	0	1	1	no
XLOC_009783	VPS11	chr11:119067373-119082012	OK	13.5432	10.7034	-0.339497	-1.35801	0.0173	0.0923856	no	OK	15.1264	11.4069	-0.407154	-1.81898	0.00065	0.00670276	yes
XLOC_009784	HMBS	chr11:119083747-119093549	OK	9.1578	10.9022	0.251541	1.00468	0.0652	0.235595	no	OK	9.45492	15.1778	0.682829	2.69127	5.00E-05	0.000727011	yes
XLOC_009785	C2CD2L	chr11:119096502-119118544	OK	11.4057	12.6514	0.149547	0.333488	0.5432	0.83573	no	OK	13.9403	15.3187	0.136031	0.339827	0.5256	0.823165	no
XLOC_009786	DPAGT1	chr11:119096502-119118544	OK	0.617983	0.468072	-0.400835	-0.325252	0.57715	0.858864	no	OK	0.797863	0.506423	-0.655798	-0.545153	0.3514	0.6687	no
XLOC_009787	HINFP	chr11:119121586-119136044	OK	13.7699	10.4763	-0.394386	-1.0813	0.05955	0.221604	no	OK	12.9548	11.6924	-0.147916	-0.523591	0.3477	0.6648	no
XLOC_009788	ABCG4	chr11:119149011-119162653	NOTEST	0.107215	0.0689744	-0.636378	0	1	1	no	NOTEST	0.0147927	0.00502032	-1.55904	0	1	1	no
XLOC_009789	NLRX1	chr11:119166567-119184016	OK	2.03773	1.59356	-0.354713	-0.831419	0.06265	0.229353	no	OK	2.61271	2.36925	-0.141113	-0.386024	0.41925	0.735979	no
XLOC_009790	PDZD3	chr11:119185456-119196769	NOTEST	0.212	0.131625	-0.687632	0	1	1	no	NOTEST	0.199289	0.158712	-0.328453	0	1	1	no
XLOC_009791	CBL	chr11:119206041-119308307	OK	3.89829	5.11548	0.392027	2.14072	0.0002	0.00247301	yes	OK	4.21577	6.13367	0.540955	3.00641	5.00E-05	0.000727011	yes
XLOC_009792	RNF26	chr11:119334526-119337313	OK	6.79216	4.75325	-0.514958	-2.44968	5.00E-05	0.000727011	yes	OK	4.82906	4.91771	0.0262454	0.12034	0.83785	0.966139	no
XLOC_009793	RP11-334E6.3	chr11:119355214-119381726	NOTEST	0.388497	0.160393	-1.27629	0	1	1	no	NOTEST	0.203501	0.161875	-0.330158	0	1	1	no
XLOC_009794	USP2-AS1	chr11:119381777-119526664	NOTEST	0.10764	0.189796	0.818239	0	1	1	no	NOTEST	0.0979304	0.212136	1.11516	0	1	1	no
XLOC_009795	RP11-334E6.2	chr11:119381777-119526664	NOTEST	0	0.0289632	inf	0	1	1	no	NOTEST	0	0.0119046	inf	0	1	1	no
XLOC_009796	RP11-334E6.12	chr11:119381777-119526664	NOTEST	0	0	0	0	1	1	no	NOTEST	0	0	0	0	1	1	no
XLOC_009797	RP11-196E1.3	chr11:119608422-119729449	NOTEST	0.0268029	0.0369046	0.461411	0	1	1	no	NOTEST	0	0.00309222	inf	0	1	1	no
XLOC_009798	RNU6-1123P	chr11:119608422-119729449	NOTEST	0	0	0	0	1	1	no	NOTEST	0	0	0	0	1	1	no
XLOC_009799	CTD-2523D13.1	chr11:119608422-119729449	OK	0.450603	0.442998	-0.0245552	-0.0115055	0.98335	0.992392	no	NOTEST	0.382062	0.272671	-0.486646	0	1	1	no
XLOC_009800	CTD-2523D13.2	chr11:119729542-119746719	OK	0.96279	1.05668	0.13425	0.283308	0.5956	0.869844	no	OK	0.686296	1.42269	1.05172	2.22433	0.00025	0.00298987	yes
XLOC_009801	AP000679.2	chr11:120110982-120185529	NOTEST	0.0557461	0.0723172	0.375467	0	1	1	no	NOTEST	0.10346	0.0429748	-1.26751	0	1	1	no
XLOC_009802	OAF	chr11:120210766-120230332	OK	1.24893	0.926848	-0.430294	-1.01264	0.06495	0.235013	no	OK	1.52212	0.986933	-0.625059	-1.65393	0.0028	0.0222259	yes
XLOC_009803	OAF	chr11:120210766-120230332	NOTEST	0.115114	0.0527077	-1.12698	0	1	1	no	NOTEST	0.106091	0.114104	0.105047	0	1	1	no
XLOC_009804	POU2F3	chr11:120236639-120319944	OK	1.38554	0.478028	-1.53528	-2.27419	5.00E-05	0.000727011	yes	OK	1.84049	0.711389	-1.37138	-2.73446	5.00E-05	0.000727011	yes
XLOC_009805	TMEM136	chr11:120325066-120333682	OK	3.20851	3.134	-0.0338961	-0.0877368	0.8709	0.971924	no	OK	3.38445	2.97399	-0.186522	-0.571138	0.28185	0.588991	no
XLOC_009806	ARHGEF12	chr11:120336167-120490020	OK	15.2396	15.3162	0.00723834	0.0286306	0.95105	0.984902	no	OK	14.9383	17.6847	0.24348	0.873573	0.03225	0.145933	no
XLOC_009807	7SK	chr11:120336167-120490020	NOTEST	0.364189	0.303064	-0.265066	0	1	1	no	NOTEST	0.150332	0.151435	0.0105501	0	1	1	no
XLOC_009808	GRIK4	chr11:120511758-120988904	NOTEST	0.0292911	0.0444604	0.602057	0	1	1	no	NOTEST	0.0366253	0.0429184	0.228758	0	1	1	no
XLOC_009809	TBCEL	chr11:121024071-121090904	OK	4.76773	4.63026	-0.0422087	-0.143364	0.7866	0.95323	no	OK	5.4828	4.72055	-0.215957	-0.625843	0.2591	0.559055	no
XLOC_009810	TECTA	chr11:121101172-121191493	NOTEST	0.0482639	0.0411978	-0.228376	0	1	1	no	NOTEST	0.0593518	0.0192604	-1.62365	0	1	1	no
XLOC_009811	RP11-775A1.2	chr11:121238303-121238688	NOTEST	0	0	0	0	1	1	no	NOTEST	0	0	0	0	1	1	no
XLOC_009812	SC5D	chr11:121292366-121313398	OK	10.807	15.2977	0.50135	1.87009	0.0007	0.00712569	yes	OK	11.9777	14.5969	0.285313	0.918452	0.09965	0.312213	no
XLOC_009813	SORL1	chr11:121447330-121633819	OK	2.5293	1.84327	-0.456472	-0.852659	0.1078	0.326579	no	OK	2.83978	1.97664	-0.522726	-1.08166	0.0506	0.198756	no
XLOC_009814	RNU6-256P	chr11:122004354-122004451	NOTEST	0	0	0	0	1	1	no	NOTEST	0	0	0	0	1	1	no
XLOC_009815	RP11-716H6.2	chr11:122155421-122422871	NOTEST	0	0	0	0	1	1	no	NOTEST	0	0	0	0	1	1	no
XLOC_009816	RNU4ATAC10P	chr11:122449209-122449331	NOTEST	0	0	0	0	1	1	no	NOTEST	0	0	0	0	1	1	no
XLOC_009817	RNU4ATAC5P	chr11:122451473-122451599	NOTEST	0	0	0	0	1	1	no	NOTEST	0	0	0	0	1	1	no
XLOC_009818	RP11-266E8.2	chr11:122618850-122619274	NOTEST	0	0	0	0	1	1	no	NOTEST	0	0	0	0	1	1	no
XLOC_009819	UBASH3B	chr11:122655674-122814473	OK	0.496331	0.729147	0.554907	0.520853	0.17805	0.445355	no	OK	0.787203	0.869703	0.143787	0.161949	0.69905	0.923243	no
XLOC_009820	CRTAM	chr11:122838499-122872639	NOTEST	0.00620074	0	#NAME?	0	1	1	no	NOTEST	0	0	0	0	1	1	no
XLOC_009821	C11orf63	chr11:122882527-122959798	OK	0.664725	0.483641	-0.458821	-0.989759	0.05265	0.203917	no	OK	0.789879	0.628722	-0.329209	-0.720359	0.186	0.457351	no
XLOC_009822	RNU4-23P	chr11:122882527-122959798	NOTEST	0	0	0	0	1	1	no	NOTEST	0	0	0	0	1	1	no
XLOC_009823	ATP5F1P5	chr11:122960326-122961086	NOTEST	0.126586	0.146764	0.213383	0	1	1	no	NOTEST	0.0995091	0.118657	0.253902	0	1	1	no
XLOC_009824	RP11-335F8.2	chr11:123017637-123018661	NOTEST	0	0	0	0	1	1	no	NOTEST	0	0	0	0	1	1	no
XLOC_009825	RPL34P23	chr11:123035866-123036224	NOTEST	0	0	0	0	1	1	no	NOTEST	0	0	0	0	1	1	no
XLOC_009826	RPL31P47	chr11:123051160-123051401	NOTEST	0	0.142485	inf	0	1	1	no	NOTEST	0	0	0	0	1	1	no
XLOC_009827	CTD-2216M2.1	chr11:123069864-123228277	NOTEST	0	0	0	0	1	1	no	NOTEST	0	0	0	0	1	1	no
XLOC_009828	U8	chr11:123301389-123301523	NOTEST	0	0	0	0	1	1	no	NOTEST	0	0	0	0	1	1	no
XLOC_009829	AP000783.1	chr11:123430736-123435710	NOTEST	0	0	0	0	1	1	no	NOTEST	0	0	0	0	1	1	no
XLOC_009830	LINC01059	chr11:123454397-123460410	NOTEST	0.00900853	0.0126068	0.484834	0	1	1	no	NOTEST	0	0.00603136	inf	0	1	1	no
XLOC_009831	GRAMD1B	chr11:123525635-123627774	NOTEST	0.0210656	0.0219294	0.0579791	0	1	1	no	NOTEST	0.0520417	0.0495517	-0.0707319	0	1	1	no
XLOC_009832	RP11-634B22.4	chr11:123668498-123671637	NOTEST	0	0	0	0	1	1	no	NOTEST	0	0	0	0	1	1	no
XLOC_009833	RNU1-21P	chr11:123763926-123764089	NOTEST	0	0	0	0	1	1	no	NOTEST	0	0	0	0	1	1	no
XLOC_009834	OR8D4	chr11:123906145-123907476	NOTEST	0	0	0	0	1	1	no	NOTEST	0	0	0	0	1	1	no
XLOC_009835	OR4D5	chr11:123939542-123940637	NOTEST	0	0	0	0	1	1	no	NOTEST	0	0	0	0	1	1	no
XLOC_009836	OR10G5P	chr11:124009654-124010012	NOTEST	0	0	0	0	1	1	no	NOTEST	0	0	0	0	1	1	no
XLOC_009837	OR10G4	chr11:124015574-124016510	NOTEST	0	0	0	0	1	1	no	NOTEST	0	0	0	0	1	1	no
XLOC_009838	OR10G9	chr11:124023012-124023948	NOTEST	0	0	0	0	1	1	no	NOTEST	0	0	0	0	1	1	no
XLOC_009839	OR10G8	chr11:124029589-124030634	NOTEST	0	0	0	0	1	1	no	NOTEST	0	0	0	0	1	1	no
XLOC_009840	OR10D5P	chr11:124054869-124055707	NOTEST	0	0	0	0	1	1	no	NOTEST	0	0	0	0	1	1	no
XLOC_009841	VWA5A	chr11:124115361-124147721	NOTEST	0.4165	0.265776	-0.648105	0	1	1	no	NOTEST	0.318949	0.27806	-0.19793	0	1	1	no
XLOC_009842	OR10D1P	chr11:124158420-124159356	NOTEST	0	0	0	0	1	1	no	NOTEST	0	0	0	0	1	1	no
XLOC_009843	OR10D3	chr11:124185215-124186245	NOTEST	0.293659	0.333307	0.182707	0	1	1	no	NOTEST	0.21283	0.273034	0.359378	0	1	1	no
XLOC_009844	OR8F1P	chr11:124207182-124208112	NOTEST	0.371881	0.305154	-0.285301	0	1	1	no	NOTEST	0.29853	0.406269	0.444559	0	1	1	no
XLOC_009845	OR8G7P	chr11:124211542-124296796	OK	0.484915	0.411163	-0.238024	-0.345205	0.55975	0.847473	no	NOTEST	0.169664	0.309285	0.866259	0	1	1	no
XLOC_009846	OR8G3P	chr11:124211542-124296796	NOTEST	0.387523	0.353664	-0.131902	0	1	1	no	NOTEST	0.274648	0.33747	0.297173	0	1	1	no
XLOC_009847	OR8G2P	chr11:124211542-124296796	NOTEST	0.179904	0.139587	-0.366067	0	1	1	no	NOTEST	0.108676	0.234382	1.10883	0	1	1	no
XLOC_009848	OR8G7P	chr11:124211542-124296796	NOTEST	0.190127	0.158808	-0.259682	0	1	1	no	NOTEST	0.210834	0.0509387	-2.04927	0	1	1	no
XLOC_009849	OR8G1	chr11:124211542-124296796	NOTEST	0.14265	0.19309	0.436794	0	1	1	no	NOTEST	0.257312	0.272986	0.0853062	0	1	1	no
XLOC_009850	OR8G5	chr11:124211542-124296796	NOTEST	0.320023	0.381265	0.25262	0	1	1	no	NOTEST	0.38269	0.347627	-0.138639	0	1	1	no
XLOC_009851	SLC5A4P1	chr11:124211542-124296796	NOTEST	0.117676	0.0956693	-0.298692	0	1	1	no	NOTEST	0.106101	0.0894991	-0.245488	0	1	1	no
XLOC_009852	OR8A2P	chr11:124460533-124461485	NOTEST	0.180224	0.169145	-0.0915299	0	1	1	no	NOTEST	0.0524032	0.299017	2.5125	0	1	1	no
XLOC_009853	OR8A3P	chr11:124531624-124531910	NOTEST	0.220567	0.124253	-0.827938	0	1	1	no	NOTEST	0	0.11245	inf	0	1	1	no
XLOC_009854	OR8A1	chr11:124569996-124571759	NOTEST	0.169006	0.181205	0.100546	0	1	1	no	OK	0.18646	0.531808	1.51204	1.56298	0.0064	0.0430437	yes
XLOC_009855	OR8Q1P	chr11:124601583-124602238	NOTEST	0.0699214	0	#NAME?	0	1	1	no	NOTEST	0.0870958	0.102211	0.230881	0	1	1	no
XLOC_009856	PANX3	chr11:124611489-124620356	NOTEST	0.164069	0.0877266	-0.903215	0	1	1	no	NOTEST	0.156643	0.173709	0.149192	0	1	1	no
XLOC_009857	TBRG1	chr11:124622835-124697518	OK	5.6593	6.83408	0.272124	0.634455	0.26255	0.563738	no	OK	5.19177	7.33839	0.499238	1.17981	0.0406	0.171451	no
XLOC_009858	RNA5SP352	chr11:124622835-124697518	NOTEST	0	0	0	0	1	1	no	NOTEST	0	0	0	0	1	1	no
XLOC_009859	SPA17	chr11:124622835-124697518	OK	4.01746	5.06019	0.332909	0.599856	0.29345	0.603041	no	OK	3.45384	3.55801	0.0428724	0.0712912	0.8986	0.976244	no
XLOC_009860	NRGN	chr11:124739845-124747210	OK	2.04388	1.5231	-0.424307	-1.16962	0.0417	0.174591	no	OK	2.05958	2.674	0.376653	1.18083	0.0416	0.174334	no
XLOC_009861	RP11-677M14.3	chr11:124752582-124766469	OK	0.655422	0.396621	-0.724661	-0.817459	0.0982	0.309297	no	OK	0.544107	0.493247	-0.141578	-0.150195	0.76775	0.947543	no
XLOC_009862	RP11-677M14.6	chr11:124766497-124834487	OK	1.21502	1.80461	0.570712	0.967276	0.06955	0.246113	no	OK	1.22146	1.17751	-0.0528624	-0.0377937	0.95015	0.98479	no
XLOC_009863	RP11-677M14.7	chr11:124766497-124834487	OK	0.494645	0.325589	-0.603339	-0.563146	0.31345	0.627315	no	OK	0.435244	0.301827	-0.528102	-0.653571	0.24415	0.540766	no
XLOC_009864	ROBO3	chr11:124865385-124881470	OK	0.470878	0.65161	0.468655	0.360571	0.17685	0.443525	no	OK	0.482171	0.733045	0.604356	0.486916	0.0863	0.284767	no
XLOC_009865	RP11-664I21.5	chr11:124883690-124898500	NOTEST	0	0	0	0	1	1	no	NOTEST	0.0297466	0	#NAME?	0	1	1	no
XLOC_009866	RP11-664I21.6	chr11:124883690-124898500	NOTEST	0	0	0	0	1	1	no	NOTEST	0	0	0	0	1	1	no
XLOC_009867	HEPN1	chr11:124919192-124936412	NOTEST	0	0	0	0	1	1	no	NOTEST	0	0.0111075	inf	0	1	1	no
XLOC_009868	CCDC15	chr11:124954120-125041565	OK	0.796257	0.728226	-0.128849	-0.31211	0.5061	0.808809	no	OK	0.75795	1.34697	0.829541	2.37495	5.00E-05	0.000727011	yes
XLOC_009869	SLC37A2	chr11:125062840-125090856	NOTEST	0.244757	0.237752	-0.0418949	0	1	1	no	NOTEST	0.19916	0.298743	0.584978	0	1	1	no
XLOC_009870	KRT18P59	chr11:125113160-125126781	NOTEST	0.132159	0.114411	-0.208058	0	1	1	no	NOTEST	0.124707	0.122658	-0.0238914	0	1	1	no
XLOC_009871	PKNOX2	chr11:125164686-125433389	NOTEST	0.0395629	0	#NAME?	0	1	1	no	NOTEST	0.0477363	0.00934685	-2.35253	0	1	1	no
XLOC_009872	RP11-687M24.7	chr11:125164686-125433389	NOTEST	0	0	0	0	1	1	no	NOTEST	0	0	0	0	1	1	no
XLOC_009873	RNU6-321P	chr11:125164686-125433389	NOTEST	0	0	0	0	1	1	no	NOTEST	0	0	0	0	1	1	no
XLOC_009874	AP000708.1	chr11:125445712-125536684	NOTEST	0.0510841	0.0466757	-0.130203	0	1	1	no	NOTEST	0.0290142	0.022244	-0.383347	0	1	1	no
XLOC_009875	EI24	chr11:125543782-125681123	OK	23.6383	25.3506	0.100894	0.280944	0.6146	0.881151	no	OK	14.7509	21.8444	0.566465	1.00795	0.0876	0.287658	no
XLOC_009876	RNU6-1156P	chr11:125543782-125681123	NOTEST	0	0	0	0	1	1	no	NOTEST	0	0	0	0	1	1	no
XLOC_009877	CHEK1,STT3A	chr11:125543782-125681123	OK	63.2421	74.592	0.238137	0.809257	0.1461	0.39171	no	OK	69.3497	103.748	0.581126	2.09558	0.00015	0.00192961	yes
XLOC_009878	STT3A-AS1	chr11:125543782-125681123	OK	0.825111	0.938277	0.185425	0.0599222	0.9212	0.979567	no	OK	1.00773	1.27615	0.340698	0.114544	0.8807	0.973459	no
XLOC_009879	RNU2-35P	chr11:125543782-125681123	NOTEST	0	0	0	0	1	1	no	NOTEST	0	0	0	0	1	1	no
XLOC_009880	PATE1	chr11:125746292-125749867	NOTEST	0.125581	0.0928405	-0.435789	0	1	1	no	NOTEST	0.109953	0.107652	-0.0305117	0	1	1	no
XLOC_009881	PATE3	chr11:125788110-125791600	NOTEST	0.124024	0.0383636	-1.69281	0	1	1	no	NOTEST	0.0507526	0.102412	1.01283	0	1	1	no
XLOC_009882	PATE4	chr11:125833160-125840403	OK	0.484892	0.299972	-0.692836	-0.871079	0.09155	0.295964	no	NOTEST	0.338441	0.325218	-0.0575	0	1	1	no
XLOC_009883	HYLS1	chr11:125883613-125938916	OK	5.46929	5.39696	-0.0192056	-0.0688593	0.90045	0.976422	no	OK	0.723247	0.701135	-0.0447958	-0.0609198	0.91875	0.979367	no
XLOC_009884	DDX25	chr11:125883613-125938916	NOTEST	0.0776775	0	#NAME?	0	1	1	no	NOTEST	0	0.0352662	inf	0	1	1	no
XLOC_009885	RP11-680F20.11	chr11:125883613-125938916	NOTEST	0	0	0	0	1	1	no	NOTEST	0	0	0	0	1	1	no
XLOC_009886	RP11-680F20.5	chr11:125939211-125943702	NOTEST	0	0	0	0	1	1	no	NOTEST	0	0	0	0	1	1	no
XLOC_009887	RP11-680F20.6	chr11:125950115-126063335	NOTEST	0.037379	0	#NAME?	0	1	1	no	NOTEST	0	0	0	0	1	1	no
XLOC_009888	RP11-680F20.12	chr11:125950115-126063335	OK	0.462242	0.270294	-0.774117	-0.472361	0.4368	0.751472	no	OK	0.769199	0.63298	-0.281197	-0.284295	0.6321	0.890463	no
XLOC_009889	NAP1L1P1	chr11:126067538-126068601	NOTEST	0	0.0161624	inf	0	1	1	no	NOTEST	0.0149421	0	#NAME?	0	1	1	no
XLOC_009890	RP11-50B3.2	chr11:126160713-126176035	NOTEST	0	0	0	0	1	1	no	NOTEST	0	0	0	0	1	1	no
XLOC_009891	FAM118B	chr11:126202093-126278131	OK	2.82794	4.2886	0.600755	0.723367	0.21575	0.50186	no	OK	2.81789	3.50032	0.312872	0.321293	0.553	0.842917	no
XLOC_009892	RN7SL351P	chr11:126202093-126278131	NOTEST	0.165598	0.310932	0.908916	0	1	1	no	NOTEST	0.392338	0	#NAME?	0	1	1	no
XLOC_009893	FOXRED1	chr11:126202093-126278131	OK	7.17125	7.13877	-0.00654884	-0.0109733	0.98335	0.992392	no	OK	6.98754	7.97929	0.191475	0.321078	0.5255	0.823141	no
XLOC_009894	DCPS,TIRAP	chr11:126283064-126355554	OK	8.00379	7.42663	-0.107977	-0.376155	0.5037	0.807098	no	OK	10.1408	11.2555	0.150452	0.57367	0.3034	0.615355	no
XLOC_009895	ST3GAL4	chr11:126355598-127006058	OK	18.476	19.7557	0.0966174	0.411405	0.46705	0.777893	no	OK	21.2934	18.6004	-0.195077	-0.762492	0.1854	0.456327	no
XLOC_009896	KIRREL3-AS1	chr11:126355598-127006058	NOTEST	0	0	0	0	1	1	no	NOTEST	0	0	0	0	1	1	no
XLOC_009897	RP11-115C10.1	chr11:126355598-127006058	NOTEST	0	0	0	0	1	1	no	NOTEST	0	0	0	0	1	1	no
XLOC_009898	KIRREL3-AS2	chr11:126355598-127006058	NOTEST	0	0	0	0	1	1	no	NOTEST	0	0	0	0	1	1	no
XLOC_009899	RP11-688I9.2	chr11:126355598-127006058	NOTEST	0	0	0	0	1	1	no	NOTEST	0	0	0	0	1	1	no
XLOC_009900	KIRREL3-AS3	chr11:126355598-127006058	NOTEST	0	0	0	0	1	1	no	NOTEST	0	0	0	0	1	1	no
XLOC_009901	RP11-168K9.1	chr11:127021753-127053553	NOTEST	0	0	0	0	1	1	no	NOTEST	0	0	0	0	1	1	no
XLOC_009902	RP11-168K9.2	chr11:127067001-127101320	NOTEST	0	0	0	0	1	1	no	NOTEST	0	0	0	0	1	1	no
XLOC_009903	CTD-2234N14.2	chr11:127119325-127139735	NOTEST	0	0	0	0	1	1	no	NOTEST	0	0	0	0	1	1	no
XLOC_009904	CTD-2234N14.1	chr11:127190768-127223449	NOTEST	0	0	0	0	1	1	no	NOTEST	0	0	0	0	1	1	no
XLOC_009905	RP11-480C22.1	chr11:127271061-127337033	NOTEST	0	0	0	0	1	1	no	NOTEST	0	0	0	0	1	1	no
XLOC_009906	RN7SKP279	chr11:127407850-127408148	NOTEST	0	0	0	0	1	1	no	NOTEST	0	0	0	0	1	1	no
XLOC_009907	RP11-822P1.1	chr11:127657567-127657877	NOTEST	0	0	0	0	1	1	no	NOTEST	0	0	0	0	1	1	no
XLOC_009908	RP11-702B10.2	chr11:128180426-128183554	NOTEST	0	0	0	0	1	1	no	NOTEST	0	0	0	0	1	1	no
XLOC_009909	RP11-702B10.1	chr11:128208828-128241441	NOTEST	0	0	0	0	1	1	no	NOTEST	0	0	0	0	1	1	no
XLOC_009910	MIR6090	chr11:128458760-128587558	NOTEST	0	0	0	0	1	1	no	NOTEST	0	0	0	0	1	1	no
XLOC_009911	RP11-1007G5.2	chr11:128458760-128587558	NOTEST	0	0	0	0	1	1	no	NOTEST	0	0	0	0	1	1	no
XLOC_009912	FLI1	chr11:128629652-128813267	NOTEST	0	0	0	0	1	1	no	NOTEST	0	0	0	0	1	1	no
XLOC_009913	KCNJ5	chr11:128891355-128921035	NOTEST	0.0136445	0.00201866	-2.75685	0	1	1	no	NOTEST	0.00258449	0.00200742	-0.364532	0	1	1	no
XLOC_009914	Y_RNA	chr11:128964637-129283094	NOTEST	0	0	0	0	1	1	no	NOTEST	0	0	0	0	1	1	no
XLOC_009915	RNU6-874P	chr11:128964637-129283094	NOTEST	0	0	0	0	1	1	no	NOTEST	0	0	0	0	1	1	no
XLOC_009916	BARX2	chr11:129375490-129452281	OK	3.54788	3.33471	-0.0893953	-0.39669	0.48355	0.791422	no	OK	3.92903	4.0013	0.0262957	0.118598	0.8338	0.965189	no
XLOC_009917	RPS27P20	chr11:129537868-129538114	NOTEST	0	0	0	0	1	1	no	NOTEST	0	0	0	0	1	1	no
XLOC_009918	TMEM45B	chr11:129815817-129862238	OK	2.95782	3.39153	0.197403	0.526458	0.33425	0.650315	no	OK	3.38217	5.27532	0.641308	1.73605	0.0011	0.0103929	yes
XLOC_009919	LINC00167	chr11:129899662-130004356	OK	0.43223	0.473503	0.131574	0.114996	0.84225	0.96688	no	OK	0.738177	0.573241	-0.364823	-0.301153	0.597	0.870495	no
XLOC_009920	RP11-567M21.3	chr11:130008585-130009765	NOTEST	0	0.0275229	inf	0	1	1	no	NOTEST	0	0	0	0	1	1	no
XLOC_009921	RP11-679I18.4	chr11:130040364-130041071	NOTEST	0	0	0	0	1	1	no	NOTEST	0	0	0	0	1	1	no
XLOC_009922	APLP2,ST14	chr11:130069836-130210376	OK	101.128	104.797	0.0514158	0.208779	0.66685	0.907496	no	OK	115.051	122.939	0.0956672	0.385155	0.40395	0.722261	no
XLOC_009923	DDX18P5	chr11:130226676-130314878	NOTEST	0.33239	0.181958	-0.869268	0	1	1	no	NOTEST	0.224383	0.140776	-0.672556	0	1	1	no
XLOC_009924	Metazoa_SRP	chr11:130226676-130314878	OK	0.628121	0.200029	-1.65083	-0.400753	0.53995	0.833296	no	NOTEST	0.11973	0.200474	0.743629	0	1	1	no
XLOC_009925	RP11-121M22.1	chr11:130314992-130403657	NOTEST	0.394201	0.275983	-0.514349	0	1	1	no	NOTEST	0.130695	0.0333171	-1.97187	0	1	1	no
XLOC_009926	ADAMTS15	chr11:130448973-130476641	NOTEST	0.114228	0.150015	0.393194	0	1	1	no	NOTEST	0.13745	0.169159	0.299479	0	1	1	no
XLOC_009927	AP004371.1	chr11:130569459-130569527	NOTEST	0	0	0	0	1	1	no	NOTEST	0	0	0	0	1	1	no
XLOC_009928	MIR8052	chr11:130666734-130666803	NOTEST	0	0	0	0	1	1	no	NOTEST	0	0	0	0	1	1	no
XLOC_009929	C11orf44	chr11:130672955-130717352	NOTEST	0	0	0	0	1	1	no	NOTEST	0	0	0	0	1	1	no
XLOC_009930	AP002856.4	chr11:131187021-131189753	NOTEST	0	0	0	0	1	1	no	NOTEST	0	0	0	0	1	1	no
XLOC_009931	AP002856.6	chr11:131204998-131215163	NOTEST	0	0	0	0	1	1	no	NOTEST	0	0	0	0	1	1	no
XLOC_009932	AP002856.7	chr11:131234537-131251816	NOTEST	0	0	0	0	1	1	no	NOTEST	0	0	0	0	1	1	no
XLOC_009933	AP002856.5	chr11:131253421-131350917	NOTEST	0	0	0	0	1	1	no	NOTEST	0	0	0	0	1	1	no
XLOC_009934	NTM	chr11:131370477-132336822	NOTEST	0	0.026798	inf	0	1	1	no	NOTEST	0.00523933	0.0671327	3.67956	0	1	1	no
XLOC_009935	RNU6ATAC12P	chr11:131370477-132336822	NOTEST	0	0	0	0	1	1	no	NOTEST	0	0	0	0	1	1	no
XLOC_009936	NTM-IT	chr11:131370477-132336822	NOTEST	0	0	0	0	1	1	no	NOTEST	0	0	0	0	1	1	no
XLOC_009937	RNU6-1182P	chr11:132414976-133532519	NOTEST	0	0	0	0	1	1	no	NOTEST	0	0	0	0	1	1	no
XLOC_009938	AP004782.1	chr11:132414976-133532519	NOTEST	0	0	0	0	1	1	no	NOTEST	0	0	0	0	1	1	no
XLOC_009939	AP005638.1	chr11:132414976-133532519	NOTEST	0	0	0	0	1	1	no	NOTEST	0	0	0	0	1	1	no
XLOC_009940	RP11-713P17.5	chr11:134026986-134028118	NOTEST	0	0	0	0	1	1	no	NOTEST	0	0	0	0	1	1	no
XLOC_009941	RP11-713P17.3	chr11:134032271-134046849	NOTEST	0.213951	0.271994	0.346292	0	1	1	no	NOTEST	0.345384	0.334757	-0.0450874	0	1	1	no
XLOC_009942	JAM3	chr11:134068924-134247792	NOTEST	0.132419	0.347355	1.3913	0	1	1	no	NOTEST	0.137647	0.132112	-0.0592137	0	1	1	no
XLOC_009943	RP11-700F16.2	chr11:134068924-134247792	NOTEST	0.118367	0.327375	1.46767	0	1	1	no	NOTEST	0.200239	0.393856	0.975945	0	1	1	no
XLOC_009944	RP11-700F16.3	chr11:134068924-134247792	NOTEST	0.219801	0.25038	0.187921	0	1	1	no	NOTEST	0.186949	0.176595	-0.0821964	0	1	1	no
XLOC_009945	VPS26B	chr11:134068924-134247792	OK	13.212	12.2664	-0.107134	-0.340568	0.5273	0.824311	no	OK	14.532	14.6472	0.011401	0.0377359	0.94405	0.984063	no
XLOC_009946	ACAD8	chr11:134253494-134265936	OK	5.70422	5.68251	-0.00549902	-0.0204088	0.97145	0.988994	no	OK	5.95923	5.84724	-0.027371	-0.0899894	0.8708	0.971924	no
XLOC_009947	GLB1L3	chr11:134274244-134319564	NOTEST	0.0118053	0.0081032	-0.542867	0	1	1	no	NOTEST	0	0	0	0	1	1	no
XLOC_009948	GLB1L2	chr11:134331873-134378341	OK	2.12199	2.51508	0.245185	0.843011	0.11665	0.340911	no	OK	2.77996	4.33262	0.640177	2.42742	5.00E-05	0.000727011	yes
XLOC_009949	RP11-627G23.1	chr11:134436472-134505661	NOTEST	0	0	0	0	1	1	no	NOTEST	0	0	0	0	1	1	no
XLOC_009950	AP004550.1	chr11:134563395-134573056	NOTEST	0	0	0	0	1	1	no	NOTEST	0	0	0	0	1	1	no
XLOC_009951	RP11-469N6.2	chr11:134714541-134715922	NOTEST	0	0	0	0	1	1	no	NOTEST	0	0	0	0	1	1	no
XLOC_009952	RP11-469N6.1	chr11:134735595-134763810	NOTEST	0	0	0	0	1	1	no	NOTEST	0	0	0	0	1	1	no
XLOC_009953	RP11-555G19.1	chr11:134950707-134951568	NOTEST	0	0	0	0	1	1	no	NOTEST	0	0	0	0	1	1	no
XLOC_009954	RP11-555G19.2	chr11:134985682-134986799	NOTEST	0	0	0	0	1	1	no	NOTEST	0	0	0	0	1	1	no
XLOC_009955	OR4F2P	chr11:86648-87586	NOTEST	0	0	0	0	1	1	no	NOTEST	0	0	0	0	1	1	no
XLOC_009956	RP11-304M2.6	chr11:112966-126123	NOTEST	0	0	0	0	1	1	no	NOTEST	0	0	0	0	1	1	no
XLOC_009957	LINC01001	chr11:126997-207428	OK	1.80405	1.41823	-0.34715	-0.323951	0.53205	0.827729	no	OK	0.988301	0.495477	-0.996133	-0.781134	0.15355	0.404411	no
XLOC_009958	RNU6-447P	chr11:126997-207428	NOTEST	0	0	0	0	1	1	no	NOTEST	0	0	0	0	1	1	no
XLOC_009959	BET1L	chr11:126997-207428	OK	9.89385	11.6469	0.23534	0.789409	0.15885	0.41369	no	OK	5.1673	5.52374	0.0962347	0.268562	0.62485	0.88658	no
XLOC_009960	SIRT3	chr11:215457-252984	OK	4.35114	4.81934	0.147443	0.223964	0.62735	0.887726	no	OK	5.62605	4.29892	-0.388147	-0.573668	0.22665	0.517099	no
XLOC_009961	RP11-326C3.16	chr11:215457-252984	OK	0.466212	0.838892	0.8475	0.366364	0.4691	0.779752	no	OK	0.418332	0.619915	0.567423	0.151331	0.823	0.962624	no
XLOC_009962	IFITM5	chr11:298199-299526	NOTEST	0	0.147409	inf	0	1	1	no	NOTEST	0.0264191	0	#NAME?	0	1	1	no
XLOC_009963	RP11-326C3.4	chr11:303855-304144	NOTEST	0	0	0	0	1	1	no	NOTEST	0	0	0	0	1	1	no
XLOC_009964	RP11-326C3.7	chr11:307630-315272	NOTEST	0.0416905	0	#NAME?	0	1	1	no	NOTEST	0	0.103699	inf	0	1	1	no
XLOC_009965	IFITM3	chr11:318639-330122	OK	49.2818	34.5787	-0.511173	-2.6406	5.00E-05	0.000727011	yes	OK	67.9457	70.3393	0.0499479	0.276361	0.62505	0.886764	no
XLOC_009966	RP11-326C3.14	chr11:318639-330122	NOTEST	0	0.078764	inf	0	1	1	no	NOTEST	0	0	0	0	1	1	no
XLOC_009967	RP11-326C3.13	chr11:318639-330122	NOTEST	0.0549803	0	#NAME?	0	1	1	no	NOTEST	0.0618147	0	#NAME?	0	1	1	no
XLOC_009968	SIGIRR	chr11:405715-442019	OK	16.3129	17.0055	0.0599943	0.223018	0.68465	0.916715	no	OK	19.3948	21.3666	0.13969	0.519266	0.34795	0.665108	no
XLOC_009969	ANO9	chr11:405715-442019	OK	3.35153	3.85332	0.201281	0.418847	0.3619	0.680053	no	OK	3.97579	3.96422	-0.00420385	-0.00711502	0.9864	0.993587	no
XLOC_009970	RN7SL838P	chr11:405715-442019	NOTEST	0.172342	0.207855	0.270297	0	1	1	no	OK	0.321058	0.512288	0.674121	0.16825	0.7504	0.942116	no
XLOC_009971	RP13-317D12.3	chr11:448232-491730	NOTEST	0.31168	0.20723	-0.588833	0	1	1	no	NOTEST	0.117277	0.0741763	-0.660896	0	1	1	no
XLOC_009972	RNH1	chr11:494511-507300	OK	51.9802	53.4072	0.0390712	0.198901	0.7274	0.934489	no	OK	61.3982	69.3958	0.176653	0.941374	0.0979	0.308766	no
XLOC_009973	HRAS	chr11:532241-537287	OK	33.6901	38.9197	0.208178	1.01946	0.0731	0.254655	no	OK	38.968	54.0475	0.471938	2.23869	0.0002	0.00247301	yes
XLOC_009974	LMNTD2	chr11:537526-564021	OK	2.46679	1.88195	-0.390412	-0.525348	0.346	0.662979	no	OK	2.89667	1.93104	-0.585013	-0.693093	0.20015	0.478765	no
XLOC_009975	MIR210,MIR210HG	chr11:565497-568457	OK	1.88269	4.43122	1.23491	1.71865	0.00385	0.0287409	yes	OK	1.681	5.19806	1.62865	2.73882	5.00E-05	0.000727011	yes
XLOC_009976	IRF7	chr11:612552-615999	OK	11.9406	12.6696	0.0855034	0.352567	0.52665	0.823874	no	OK	12.8869	15.4647	0.263074	1.04014	0.0684	0.243333	no
XLOC_009977	CDHR5	chr11:616110-626207	NOTEST	0.340198	0.215928	-0.655822	0	1	1	no	NOTEST	0.338262	0.266526	-0.343863	0	1	1	no
XLOC_009978	SCT	chr11:626430-627143	NOTEST	0.0577564	0.0728333	0.334618	0	1	1	no	NOTEST	0.0685761	0	#NAME?	0	1	1	no
XLOC_009979	DEAF1	chr11:644231-727727	OK	12.6403	10.3203	-0.292553	-0.508224	0.33635	0.652679	no	OK	10.9672	9.93235	-0.142987	-0.305395	0.5548	0.844109	no
XLOC_009980	AP006621.9	chr11:644231-727727	OK	0.565716	1.00983	0.835963	0.257287	0.74735	0.941143	no	OK	1.51323	0.854971	-0.823684	-0.353846	0.66675	0.907496	no
XLOC_009981	EPS8L2	chr11:644231-727727	OK	1.55931	1.49285	-0.0628422	-0.0269699	0.7961	0.955796	no	OK	1.7075	1.30428	-0.388638	-0.18293	0.82215	0.962472	no
XLOC_009982	PDDC1	chr11:767219-777488	OK	12.5638	15.3617	0.290064	0.846669	0.13175	0.366302	no	OK	13.1156	17.4697	0.413568	1.06045	0.0591	0.220511	no
XLOC_009983	CEND1	chr11:777577-790295	OK	0.772252	0.700055	-0.141604	-0.186073	0.7291	0.935092	no	OK	1.10665	0.82931	-0.41622	-0.530827	0.32155	0.636329	no
XLOC_009984	SLC25A22	chr11:790474-812880	OK	4.52609	7.6659	0.760191	0.871523	0.03885	0.166325	no	OK	6.9263	10.1269	0.548042	0.702369	0.1098	0.329686	no
XLOC_009985	PIDD1	chr11:790474-812880	OK	3.94097	3.16541	-0.31616	-0.233873	0.61575	0.881734	no	OK	4.30841	3.56532	-0.273123	-0.187909	0.68495	0.916807	no
XLOC_009986	AP006621.8	chr11:818901-867116	OK	2.15041	1.28058	-0.747811	-0.198395	0.6471	0.89827	no	OK	2.17148	1.43141	-0.601245	-0.157147	0.65995	0.904333	no
XLOC_009987	POLR2L	chr11:818901-867116	OK	62.4035	71.4993	0.196303	0.484612	0.4002	0.718859	no	OK	66.8195	83.3221	0.318431	0.832704	0.14935	0.397442	no
XLOC_009988	RP11-1391J7.1	chr11:818901-867116	OK	0.594699	0.605612	0.0262322	0.0220731	0.9691	0.988312	no	OK	0.660611	0.583319	-0.179515	-0.079182	0.9385	0.982992	no
XLOC_009989	CHID1	chr11:867859-915058	OK	19.8986	19.7407	-0.0114939	-0.0496302	0.92435	0.980231	no	OK	21.3124	22.7571	0.0946223	0.408028	0.43295	0.748135	no
XLOC_009990	AP006477.1	chr11:924893-1012245	NOTEST	0	0	0	0	1	1	no	NOTEST	0	0	0	0	1	1	no
XLOC_009991	MUC6	chr11:1012820-1036706	NOTEST	0.0496938	0.0414804	-0.260639	0	1	1	no	NOTEST	0.0070183	0.00125269	-2.48609	0	1	1	no
XLOC_009992	RP11-532E4.2	chr11:1218199-1262693	OK	12.3604	6.15813	-1.00516	-0.547153	0.35345	0.671092	no	OK	6.38434	8.07902	0.339643	0.177541	0.76485	0.946818	no
XLOC_009993	TOLLIP	chr11:1274370-1309654	OK	11.9818	12.6292	0.0759214	0.279235	0.6231	0.885741	no	OK	12.8534	14.5292	0.176813	0.535321	0.341	0.657569	no
XLOC_009994	MOB2	chr11:1389898-1501247	OK	9.20317	10.3955	0.175752	0.589455	0.2953	0.605274	no	OK	9.30848	9.31974	0.00174496	0.00561145	0.99165	0.995773	no
XLOC_009995	DUSP8	chr11:1554043-1599184	OK	2.31252	4.06149	0.812546	1.8553	0.0011	0.0103929	yes	OK	3.14814	4.72875	0.58696	1.12779	0.05295	0.204617	no
XLOC_009996	KRTAP5-2	chr11:1554043-1599184	OK	1.27258	2.48892	0.967763	1.60016	0.00775	0.0499672	yes	OK	1.47031	2.43788	0.729501	1.01534	0.0794	0.269477	no
XLOC_009997	KRTAP5-1	chr11:1554043-1599184	OK	0.686579	1.27868	0.897159	0.863366	0.1416	0.383887	no	OK	0.994727	1.48902	0.581993	0.525201	0.38195	0.700882	no
XLOC_009998	KRTAP5-3	chr11:1607564-1608463	NOTEST	0	0.0232768	inf	0	1	1	no	NOTEST	0	0	0	0	1	1	no
XLOC_009999	KRTAP5-4	chr11:1620957-1622138	NOTEST	0	0	0	0	1	1	no	NOTEST	0.0209165	0.0378006	0.853767	0	1	1	no
XLOC_010000	AP006285.7	chr11:1662583-1663343	NOTEST	0	0	0	0	1	1	no	NOTEST	0	0	0	0	1	1	no
XLOC_010001	FAM99B	chr11:1683268-1685629	NOTEST	0	0	0	0	1	1	no	NOTEST	0	0	0	0	1	1	no
XLOC_010002	CTSD,IFITM10,RP11-295K3.1	chr11:1732409-1764913	OK	439.766	432.614	-0.0236571	-0.115066	0.83895	0.966272	no	OK	523.61	686.264	0.390272	1.85263	0.00095	0.00920037	yes
XLOC_010003	AC068580.5	chr11:1732409-1764913	OK	7.45836	16.1892	1.1181	0.190759	0.46895	0.779584	no	OK	7.95185	13.0177	0.711116	0.100941	0.63945	0.894442	no
XLOC_010004	-	chr11:1771262-1771956	NOTEST	0.366316	0.290365	-0.335222	0	1	1	no	OK	0.23587	0.633615	1.42561	1.27954	0.1673	0.427768	no
XLOC_010005	AC068580.7	chr11:1776929-1778388	NOTEST	0.0788281	0.14479	0.87718	0	1	1	no	OK	0.0870104	0.593277	2.76945	1.01672	0.18825	0.46074	no
XLOC_010006	AC139143.2	chr11:1802888-1804095	NOTEST	0.00839348	0	#NAME?	0	1	1	no	NOTEST	0	0.0205066	inf	0	1	1	no
XLOC_010007	MIR4298	chr11:1852969-1892267	NOTEST	0	0	0	0	1	1	no	NOTEST	0	0	0	0	1	1	no
XLOC_010008	PRR33	chr11:1852969-1892267	NOTEST	0	0.00796072	inf	0	1	1	no	NOTEST	0	0.00699482	inf	0	1	1	no
XLOC_010009	MRPL23-AS1	chr11:1947277-1989920	NOTEST	0.28676	0.229064	-0.324091	0	1	1	no	NOTEST	0.200111	0.0680716	-1.55568	0	1	1	no
XLOC_010010	H19,MIR675	chr11:1995162-2001470	OK	5.59315	5.13657	-0.122854	-0.33072	0.52015	0.819078	no	OK	5.74348	7.02428	0.290424	0.843508	0.11275	0.334765	no
XLOC_010011	AC132217.4,IGF2,INS,INS-IGF2	chr11:2129111-2161341	OK	0.396528	0.448757	0.178512	0.0994137	0.6885	0.9187	no	OK	0.473676	0.606886	0.357523	0.227867	0.44945	0.762932	no
XLOC_010012	MIR483	chr11:2129111-2161341	NOTEST	0	0	0	0	1	1	no	NOTEST	0	0	0	0	1	1	no
XLOC_010013	TH	chr11:2163928-2171877	OK	0.593749	0.696665	0.230612	0.243387	0.49155	0.797734	no	OK	0.859424	0.543492	-0.661111	-0.665889	0.0869	0.286033	no
XLOC_010014	ASCL2	chr11:2206264-2274004	OK	12.2489	13.675	0.158882	0.412038	0.434	0.749133	no	OK	16.3834	21.0832	0.363857	1.36751	0.02045	0.104873	no
XLOC_010015	C11orf21	chr11:2295644-2318200	NOTEST	0.080131	0	#NAME?	0	1	1	no	NOTEST	0	0	0	0	1	1	no
XLOC_010016	CD81-AS1	chr11:2328748-2397419	NOTEST	0.343068	0.352799	0.0403505	0	1	1	no	NOTEST	0.0345533	0.0718045	1.05525	0	1	1	no
XLOC_010017	RPL26P30	chr11:2328748-2397419	NOTEST	0.0206212	0.0677208	1.71547	0	1	1	no	NOTEST	0.0284194	0.0691202	1.28223	0	1	1	no
XLOC_010018	TRPM5	chr11:2397540-2423045	NOTEST	0.155544	0.205494	0.401773	0	1	1	no	NOTEST	0.157043	0.205662	0.389114	0	1	1	no
XLOC_010019	KCNQ1OT1	chr11:2444683-2861568	OK	2.37433	2.73747	0.20532	1.15107	0.0462	0.186883	no	OK	1.893	2.16029	0.190554	1.08401	0.0612	0.225882	no
XLOC_010020	KCNQ1-AS1	chr11:2444683-2861568	NOTEST	0	0	0	0	1	1	no	NOTEST	0	0	0	0	1	1	no
XLOC_010021	CDKN1C	chr11:2883212-2885881	OK	1.07617	0.7428	-0.534855	-1.09537	0.02975	0.137815	no	OK	1.17809	0.621666	-0.922237	-1.78486	0.001	0.00959961	yes
XLOC_010022	SLC22A18AS	chr11:2887779-2925246	NOTEST	0.283623	0.409839	0.531086	0	1	1	no	NOTEST	0.233715	0.342259	0.550337	0	1	1	no
XLOC_010023	PHLDA2	chr11:2928272-2929455	OK	14.5866	41.9474	1.52394	7.6159	5.00E-05	0.000727011	yes	OK	16.8856	65.4037	1.95358	10.0424	5.00E-05	0.000727011	yes
XLOC_010024	NAP1L4	chr11:2944430-2992377	OK	27.6695	31.3063	0.17816	0.703367	0.21745	0.504399	no	OK	27.2538	32.8442	0.269185	1.03639	0.0629	0.229969	no
XLOC_010025	SNORA54	chr11:2944430-2992377	NOTEST	0	0	0	0	1	1	no	NOTEST	0	0	0	0	1	1	no
XLOC_010026	CARS	chr11:3000921-3057613	OK	9.51215	14.0781	0.565613	2.18226	5.00E-05	0.000727011	yes	OK	8.20427	10.8064	0.39744	1.51555	0.00725	0.0474524	yes
XLOC_010027	RNU1-91P	chr11:3000921-3057613	NOTEST	0	0	0	0	1	1	no	NOTEST	0	0	0	0	1	1	no
XLOC_010028	AC108448.2	chr11:3084392-3085443	NOTEST	0.0770192	0.0495572	-0.636123	0	1	1	no	NOTEST	0.0908378	0.0299727	-1.59964	0	1	1	no
XLOC_010029	OSBPL5	chr11:3087115-3166739	OK	7.97777	9.3837	0.23417	0.701064	0.21135	0.495522	no	OK	9.27804	10.4309	0.168969	0.46166	0.4194	0.736161	no
XLOC_010030	MRGPRG	chr11:3217943-3223131	NOTEST	0	0.0269247	inf	0	1	1	no	NOTEST	0	0	0	0	1	1	no
XLOC_010031	MRGPRE	chr11:3226060-3232838	NOTEST	0	0	0	0	1	1	no	NOTEST	0	0	0	0	1	1	no
XLOC_010032	RP11-11A9.1	chr11:3289310-3289642	NOTEST	0	0	0	0	1	1	no	NOTEST	0	0	0	0	1	1	no
XLOC_010033	RP11-11A9.2	chr11:3335124-3335407	NOTEST	0	0	0	0	1	1	no	NOTEST	0	0	0	0	1	1	no
XLOC_010034	AC123788.1,ZNF195	chr11:3336720-3379222	OK	9.59044	15.0527	0.650358	1.94257	0.00045	0.00493262	yes	OK	10.6867	14.7033	0.460322	1.30751	0.01445	0.0806594	no
XLOC_010035	OR7E12P	chr11:3380960-3408978	NOTEST	0	0	0	0	1	1	no	NOTEST	0.0256531	0	#NAME?	0	1	1	no
XLOC_010036	FAM86GP	chr11:3410351-3422496	NOTEST	0	0	0	0	1	1	no	NOTEST	0	0	0	0	1	1	no
XLOC_010037	RP13-726E6.2	chr11:3469318-3581231	OK	0.752305	0.375118	-1.00397	-0.997892	0.0578	0.217155	no	OK	0.535628	0.642726	0.262972	0.30921	0.5143	0.815198	no
XLOC_010038	RPS3AP39	chr11:3469318-3581231	NOTEST	0.0890697	0.0764699	-0.220042	0	1	1	no	NOTEST	0.0264682	0.0205581	-0.364553	0	1	1	no
XLOC_010039	AP006294.2	chr11:3591276-3591615	NOTEST	0	0	0	0	1	1	no	NOTEST	0	0	0	0	1	1	no
XLOC_010040	OR7E117P	chr11:3599594-3600706	NOTEST	0	0	0	0	1	1	no	NOTEST	0	0	0	0	1	1	no
XLOC_010041	ART5	chr11:3638502-3643085	NOTEST	0.306176	0.196741	-0.638065	0	1	1	no	OK	0.468193	0.194852	-1.26473	-0.869464	0.01995	0.102974	no
XLOC_010042	Y_RNA	chr11:3645127-3665497	NOTEST	0	0	0	0	1	1	no	NOTEST	0	0	0	0	1	1	no
XLOC_010043	Y_RNA	chr11:3645127-3665497	NOTEST	0.105894	0.0623138	-0.765002	0	1	1	no	NOTEST	0.138633	0.0593967	-1.22281	0	1	1	no
XLOC_010044	CHRNA10,NUP98	chr11:3665586-3826371	OK	17.6405	22.2331	0.333818	0.901511	0.0757	0.261089	no	OK	17.0516	22.805	0.419441	1.12696	0.01965	0.10177	no
XLOC_010045	RNU6-1143P	chr11:3665586-3826371	NOTEST	0	0	0	0	1	1	no	NOTEST	0	0	0	0	1	1	no
XLOC_010046	RHOG	chr11:3826977-3840983	OK	4.50395	4.80591	0.0936204	0.400154	0.48455	0.792129	no	OK	6.59694	8.01835	0.281508	1.28641	0.024	0.117916	no
XLOC_010047	AC090587.5	chr11:3854317-4093210	NOTEST	0.370195	0.20424	-0.858022	0	1	1	no	NOTEST	0.143912	0.140969	-0.0298051	0	1	1	no
XLOC_010048	AC090804.1	chr11:3854317-4093210	NOTEST	0.236643	0	#NAME?	0	1	1	no	NOTEST	0.104375	0.0514723	-1.01991	0	1	1	no
XLOC_010049	HNRNPA1P76	chr11:3854317-4093210	NOTEST	0.0531072	0.113768	1.09911	0	1	1	no	NOTEST	0.0469546	0.0557931	0.248819	0	1	1	no
XLOC_010050	RP11-438N5.2	chr11:3854317-4093210	NOTEST	0.0817135	0	#NAME?	0	1	1	no	NOTEST	0	0.0986303	inf	0	1	1	no
XLOC_010051	RRM1-AS1	chr11:4094706-4138876	NOTEST	0.287517	0.340892	0.245666	0	1	1	no	NOTEST	0	0	0	0	1	1	no
XLOC_010052	OR55B1P	chr11:4146281-4147295	NOTEST	0.117505	0.0523272	-1.16708	0	1	1	no	NOTEST	0.124563	0.0595798	-1.06398	0	1	1	no
XLOC_010053	RP11-23F23.3	chr11:4210353-4212091	NOTEST	0.00777498	0	#NAME?	0	1	1	no	NOTEST	0	0	0	0	1	1	no
XLOC_010054	SSU72P2	chr11:4242061-4242641	NOTEST	0	0	0	0	1	1	no	NOTEST	0	0	0	0	1	1	no
XLOC_010055	SSU72P4	chr11:4287501-4288083	NOTEST	0	0	0	0	1	1	no	NOTEST	0	0	0	0	1	1	no
XLOC_010056	SSU72P7	chr11:4338662-4339245	NOTEST	0	0	0	0	1	1	no	NOTEST	0	0	0	0	1	1	no
XLOC_010057	OR52B4	chr11:4367262-4368386	NOTEST	0	0	0	0	1	1	no	NOTEST	0	0	0	0	1	1	no
XLOC_010058	TRIM21	chr11:4384895-4393703	OK	1.33167	1.51938	0.190248	0.463509	0.38255	0.701465	no	OK	1.85152	1.6801	-0.140162	-0.458314	0.4	0.718662	no
XLOC_010059	OR52P2P	chr11:4431322-4432277	NOTEST	0	0	0	0	1	1	no	NOTEST	0	0	0	0	1	1	no
XLOC_010060	OR52M2P	chr11:4514965-4515924	NOTEST	0	0	0	0	1	1	no	NOTEST	0	0	0	0	1	1	no
XLOC_010061	C11orf40	chr11:4571422-4577820	NOTEST	0	0	0	0	1	1	no	NOTEST	0	0	0	0	1	1	no
XLOC_010062	TRIM68	chr11:4598671-4608259	OK	0.569906	0.642301	0.172525	0.253768	0.5572	0.84555	no	OK	0.808129	0.575625	-0.489456	-0.612559	0.13445	0.371181	no
XLOC_010063	OR51A9P	chr11:4660852-4661763	NOTEST	0	0	0	0	1	1	no	NOTEST	0	0	0	0	1	1	no
XLOC_010064	OR51E2	chr11:4680170-4697854	NOTEST	0	0	0	0	1	1	no	NOTEST	0	0	0	0	1	1	no
XLOC_010065	OR51C1P	chr11:4680170-4697854	NOTEST	0	0	0	0	1	1	no	NOTEST	0	0	0	0	1	1	no
XLOC_010066	KRT8P49	chr11:4704926-4992429	NOTEST	0	0	0	0	1	1	no	NOTEST	0.00872918	0	#NAME?	0	1	1	no
XLOC_010067	OR51F3P	chr11:4704926-4992429	NOTEST	0	0	0	0	1	1	no	NOTEST	0	0	0	0	1	1	no
XLOC_010068	OR51F4P	chr11:4704926-4992429	NOTEST	0	0	0	0	1	1	no	NOTEST	0	0	0	0	1	1	no
XLOC_010069	OR51F1	chr11:4704926-4992429	NOTEST	0	0	0	0	1	1	no	NOTEST	0	0	0	0	1	1	no
XLOC_010070	OR52Y1P	chr11:4704926-4992429	NOTEST	0	0	0	0	1	1	no	NOTEST	0	0	0	0	1	1	no
XLOC_010071	OR52R1	chr11:4704926-4992429	NOTEST	0	0	0	0	1	1	no	NOTEST	0	0	0	0	1	1	no
XLOC_010072	OR51S1	chr11:4704926-4992429	NOTEST	0	0	0	0	1	1	no	NOTEST	0	0	0	0	1	1	no
XLOC_010073	OR51H1P	chr11:4704926-4992429	NOTEST	0.0230474	0	#NAME?	0	1	1	no	NOTEST	0	0	0	0	1	1	no
XLOC_010074	OR51A6P	chr11:4704926-4992429	NOTEST	0	0	0	0	1	1	no	NOTEST	0	0	0	0	1	1	no
XLOC_010075	OR51G2	chr11:4704926-4992429	NOTEST	0	0	0	0	1	1	no	NOTEST	0	0	0	0	1	1	no
XLOC_010076	OR51G1	chr11:4704926-4992429	NOTEST	0	0	0	0	1	1	no	NOTEST	0	0	0	0	1	1	no
XLOC_010077	OR51A3P	chr11:4704926-4992429	NOTEST	0	0	0	0	1	1	no	NOTEST	0	0	0	0	1	1	no
XLOC_010078	OR51A4	chr11:4704926-4992429	NOTEST	0	0	0	0	1	1	no	NOTEST	0	0	0	0	1	1	no
XLOC_010079	OR51A2	chr11:4704926-4992429	NOTEST	0	0	0	0	1	1	no	NOTEST	0	0	0	0	1	1	no
XLOC_010080	OR51A5P	chr11:4704926-4992429	NOTEST	0	0	0	0	1	1	no	NOTEST	0	0	0	0	1	1	no
XLOC_010081	OR52E2	chr11:5058649-5059627	NOTEST	0	0	0	0	1	1	no	NOTEST	0	0	0	0	1	1	no
XLOC_010082	OR52S1P	chr11:5076129-5077066	NOTEST	0	0	0	0	1	1	no	NOTEST	0	0	0	0	1	1	no
XLOC_010083	AC113331.9	chr11:5106061-5107530	NOTEST	0	0	0	0	1	1	no	NOTEST	0	0	0	0	1	1	no
XLOC_010084	OR52A4	chr11:5120620-5124513	NOTEST	0	0	0	0	1	1	no	NOTEST	0	0	0	0	1	1	no
XLOC_010085	OR52A5	chr11:5131691-5132642	NOTEST	0	0	0	0	1	1	no	NOTEST	0	0	0	0	1	1	no
XLOC_010086	OR52A1	chr11:5151008-5186382	NOTEST	0	0	0	0	1	1	no	NOTEST	0	0	0	0	1	1	no
XLOC_010087	OR51A1P	chr11:5151008-5186382	NOTEST	0	0	0	0	1	1	no	NOTEST	0	0	0	0	1	1	no
XLOC_010088	OR52Z1	chr11:5151008-5186382	NOTEST	0	0	0	0	1	1	no	NOTEST	0	0	0	0	1	1	no
XLOC_010089	OR51V1	chr11:5199734-5200700	NOTEST	0	0	0	0	1	1	no	NOTEST	0	0	0	0	1	1	no
XLOC_010090	CoTC_ribozyme	chr11:5224447-5224639	NOTEST	0	0	0	0	1	1	no	NOTEST	0	0	0	0	1	1	no
XLOC_010091	HBB	chr11:5225463-5229395	NOTEST	0	0.0280978	inf	0	1	1	no	NOTEST	0	0	0	0	1	1	no
XLOC_010092	HBD	chr11:5232677-5235370	NOTEST	0	0	0	0	1	1	no	NOTEST	0	0	0	0	1	1	no
XLOC_010093	HBBP1	chr11:5241953-5243537	NOTEST	0	0	0	0	1	1	no	NOTEST	0	0	0	0	1	1	no
XLOC_010094	BGLT3	chr11:5244553-5245547	NOTEST	0	0	0	0	1	1	no	NOTEST	0	0	0	0	1	1	no
XLOC_010095	AC015691.13,HBE1,HBG1,HBG2,OR51B5	chr11:5248082-5645789	NOTEST	0	0.0341819	inf	0	1	1	no	NOTEST	0	0	0	0	1	1	no
XLOC_010096	OR51AB1P	chr11:5248082-5645789	NOTEST	0	0	0	0	1	1	no	NOTEST	0	0	0	0	1	1	no
XLOC_010097	OR51B4	chr11:5248082-5645789	NOTEST	0	0	0	0	1	1	no	NOTEST	0	0	0	0	1	1	no
XLOC_010098	OR51B3P	chr11:5248082-5645789	NOTEST	0	0	0	0	1	1	no	NOTEST	0	0	0	0	1	1	no
XLOC_010099	OR51B2	chr11:5248082-5645789	NOTEST	0	0	0	0	1	1	no	NOTEST	0	0	0	0	1	1	no
XLOC_010100	OR51B8P	chr11:5248082-5645789	NOTEST	0	0	0	0	1	1	no	NOTEST	0	0	0	0	1	1	no
XLOC_010101	OR51K1P	chr11:5248082-5645789	NOTEST	0	0.0189264	inf	0	1	1	no	NOTEST	0	0	0	0	1	1	no
XLOC_010102	OR51I1	chr11:5248082-5645789	NOTEST	0	0	0	0	1	1	no	NOTEST	0	0	0	0	1	1	no
XLOC_010103	OR51A10P	chr11:5248082-5645789	NOTEST	0	0	0	0	1	1	no	NOTEST	0	0	0	0	1	1	no
XLOC_010104	UBQLN3	chr11:5248082-5645789	NOTEST	0	0	0	0	1	1	no	NOTEST	0	0.00543389	inf	0	1	1	no
XLOC_010105	UBQLNL	chr11:5248082-5645789	NOTEST	0.00886787	0	#NAME?	0	1	1	no	NOTEST	0.00624192	0	#NAME?	0	1	1	no
XLOC_010106	AC087380.14	chr11:5248082-5645789	NOTEST	0	0	0	0	1	1	no	NOTEST	0	0	0	0	1	1	no
XLOC_010107	OR52V1P	chr11:5248082-5645789	NOTEST	0	0	0	0	1	1	no	NOTEST	0	0.0170813	inf	0	1	1	no
XLOC_010108	OR52H1	chr11:5248082-5645789	NOTEST	0	0	0	0	1	1	no	NOTEST	0	0	0	0	1	1	no
XLOC_010109	OR52H2P	chr11:5248082-5645789	NOTEST	0	0	0	0	1	1	no	NOTEST	0	0	0	0	1	1	no
XLOC_010110	OR52T1P	chr11:5248082-5645789	NOTEST	0	0	0	0	1	1	no	NOTEST	0	0	0	0	1	1	no
XLOC_010111	HNRNPA1P53	chr11:5248082-5645789	NOTEST	0	0.0131885	inf	0	1	1	no	NOTEST	0	0.0123477	inf	0	1	1	no
XLOC_010112	TRIM5	chr11:5663556-5938619	OK	2.82499	2.52087	-0.164321	-0.436617	0.4024	0.72082	no	OK	3.39497	3.23542	-0.069445	-0.247472	0.63165	0.890264	no
XLOC_010113	OR52N5	chr11:5663556-5938619	NOTEST	0	0	0	0	1	1	no	NOTEST	0	0	0	0	1	1	no
XLOC_010114	OR52N1	chr11:5663556-5938619	NOTEST	0	0	0	0	1	1	no	NOTEST	0	0	0	0	1	1	no
XLOC_010115	OR52E6	chr11:5663556-5938619	NOTEST	0	0	0	0	1	1	no	NOTEST	0	0	0	0	1	1	no
XLOC_010116	OR52E8	chr11:5663556-5938619	NOTEST	0	0	0	0	1	1	no	NOTEST	0	0	0	0	1	1	no
XLOC_010117	OR56A5	chr11:5967176-5968494	NOTEST	0	0	0	0	1	1	no	NOTEST	0	0	0	0	1	1	no
XLOC_010118	OR52L1	chr11:5985891-5986985	NOTEST	0	0	0	0	1	1	no	NOTEST	0	0	0	0	1	1	no
XLOC_010119	KRT18P58	chr11:5993875-5994995	NOTEST	0	0	0	0	1	1	no	NOTEST	0	0	0	0	1	1	no
XLOC_010120	OR56A4	chr11:6001985-6003194	NOTEST	0	0	0	0	1	1	no	NOTEST	0	0	0	0	1	1	no
XLOC_010121	OR56A1	chr11:6026670-6027741	NOTEST	0	0	0	0	1	1	no	NOTEST	0	0	0	0	1	1	no
XLOC_010122	OR56A7P	chr11:6045806-6046747	NOTEST	0	0	0	0	1	1	no	NOTEST	0	0	0	0	1	1	no
XLOC_010123	OR52L2P	chr11:6057315-6058275	NOTEST	0	0	0	0	1	1	no	NOTEST	0	0	0	0	1	1	no
XLOC_010124	OR52X1P	chr11:6066872-6067786	NOTEST	0	0	0	0	1	1	no	NOTEST	0	0	0	0	1	1	no
XLOC_010125	RP11-290F24.3	chr11:6107683-6185576	NOTEST	0.0247922	0.0248151	0.00133179	0	1	1	no	NOTEST	0.0243201	0	#NAME?	0	1	1	no
XLOC_010126	OR52B1P	chr11:6107683-6185576	NOTEST	0	0	0	0	1	1	no	NOTEST	0	0	0	0	1	1	no
XLOC_010127	OR52B2	chr11:6107683-6185576	NOTEST	0	0	0	0	1	1	no	NOTEST	0.0245394	0.0182572	-0.426632	0	1	1	no
XLOC_010128	RP11-290F24.6	chr11:6201900-6203253	NOTEST	0.138301	0.101355	-0.448404	0	1	1	no	NOTEST	0.188371	0.133999	-0.491346	0	1	1	no
XLOC_010129	FAM160A2	chr11:6211149-6234711	OK	3.45206	3.82674	0.148658	0.426663	0.43055	0.746132	no	OK	3.55122	3.98774	0.167259	0.650209	0.23745	0.531719	no
XLOC_010130	RP11-304C12.4	chr11:6297188-6298606	NOTEST	0	0	0	0	1	1	no	NOTEST	0	0	0	0	1	1	no
XLOC_010131	PRKCDBP	chr11:6318945-6320647	NOTEST	0	0	0	0	1	1	no	NOTEST	0	0	0	0	1	1	no
XLOC_010132	APBB1	chr11:6395123-6419414	NOTEST	0.0526615	0.0342593	-0.620253	0	1	1	no	NOTEST	0.0698369	0.0967336	0.470027	0	1	1	no
XLOC_010133	HPX	chr11:6431048-6442617	OK	0.853915	0.811759	-0.0730409	-0.0539735	0.84825	0.967774	no	OK	0.526154	0.580847	0.142671	0.0757741	0.76145	0.945825	no
XLOC_010134	TRIM3	chr11:6447308-6474614	OK	8.85817	9.73455	0.136106	0.402814	0.47225	0.782395	no	OK	8.70554	11.2747	0.373085	1.29666	0.01645	0.0889395	no
XLOC_010135	ARFIP2	chr11:6474682-6593758	OK	28.4609	34.4806	0.276802	1.18347	0.0436	0.179922	no	OK	29.3632	38.7899	0.401671	1.75438	0.00225	0.0186451	yes
XLOC_010136	CTD-2010I16.1	chr11:6474682-6593758	OK	0.415683	0.567837	0.449993	0.208136	0.6374	0.893535	no	NOTEST	0.355276	0.249951	-0.507293	0	1	1	no
XLOC_010137	RP11-732A19.8,RRP8	chr11:6595074-6612667	OK	4.3883	6.94582	0.662482	1.03822	0.06765	0.241423	no	OK	4.23782	7.18869	0.762406	1.20423	0.03325	0.149202	no
XLOC_010138	RP11-732A19.2,TAF10	chr11:6595074-6612667	OK	27.3523	24.8297	-0.139595	-0.328269	0.5643	0.850546	no	OK	35.9881	46.2484	0.361884	0.908878	0.1144	0.337398	no
XLOC_010139	TPP1	chr11:6612762-6619764	OK	7.44457	5.09379	-0.547448	-1.41121	0.00545	0.0379291	yes	OK	6.95419	5.16003	-0.430503	-1.33034	0.00685	0.0453774	yes
XLOC_010140	DCHS1	chr11:6621322-6655854	NOTEST	0.0171217	0.0192553	0.16943	0	1	1	no	NOTEST	0.0345789	0.0284743	-0.280229	0	1	1	no
XLOC_010141	MRPL17	chr11:6678981-6683412	OK	26.2664	38.5058	0.551858	2.29925	5.00E-05	0.000727011	yes	OK	25.6277	54.2095	1.08084	4.56155	5.00E-05	0.000727011	yes
XLOC_010142	RP11-732A19.1	chr11:6685890-6686369	NOTEST	0	0	0	0	1	1	no	NOTEST	0.0538573	0	#NAME?	0	1	1	no
XLOC_010143	GVINP1	chr11:6713535-6746439	NOTEST	0.00189239	0	#NAME?	0	1	1	no	NOTEST	0	0.00166215	inf	0	1	1	no
XLOC_010144	OR2AG2	chr11:6767986-6769055	NOTEST	0	0	0	0	1	1	no	NOTEST	0	0	0	0	1	1	no
XLOC_010145	OR6A2	chr11:6794626-6795783	NOTEST	0	0	0	0	1	1	no	NOTEST	0	0	0	0	1	1	no
XLOC_010146	RP11-560B16.5	chr11:6843663-6844666	NOTEST	0	0	0	0	1	1	no	NOTEST	0	0	0	0	1	1	no
XLOC_010147	OR2D2	chr11:6891489-6892599	NOTEST	0	0	0	0	1	1	no	NOTEST	0	0	0	0	1	1	no
XLOC_010148	ZNF214	chr11:6999317-7020368	NOTEST	0	0	0	0	1	1	no	NOTEST	0	0	0	0	1	1	no
XLOC_010149	CTD-2516F10.2	chr11:7238777-7512515	NOTEST	0.17277	0.137519	-0.329222	0	1	1	no	NOTEST	0.237309	0.138067	-0.7814	0	1	1	no
XLOC_010150	CTD-2516F10.4	chr11:7513297-7657127	NOTEST	0.263057	0.0678641	-1.95465	0	1	1	no	NOTEST	0.166628	0.072553	-1.19952	0	1	1	no
XLOC_010151	CYB5R2	chr11:7665099-7677222	OK	0.516777	0.57876	0.163422	0.126782	0.6619	0.905275	no	OK	0.541614	0.795545	0.554679	0.472439	0.1241	0.352984	no
XLOC_010152	OVCH2,RP11-35J10.5,RP11-494M8.4	chr11:7689437-7905955	NOTEST	0.0575514	0.0668729	0.21657	0	1	1	no	NOTEST	0.0188576	0	#NAME?	0	1	1	no
XLOC_010153	RP11-35J10.6	chr11:7689437-7905955	NOTEST	0	0	0	0	1	1	no	NOTEST	0	0	0	0	1	1	no
XLOC_010154	RP11-35J10.7	chr11:7689437-7905955	NOTEST	0	0	0	0	1	1	no	NOTEST	0	0	0	0	1	1	no
XLOC_010155	OR5P1P	chr11:7689437-7905955	NOTEST	0	0.0253051	inf	0	1	1	no	NOTEST	0.0300167	0	#NAME?	0	1	1	no
XLOC_010156	OR5P2	chr11:7689437-7905955	NOTEST	0	0	0	0	1	1	no	NOTEST	0	0	0	0	1	1	no
XLOC_010157	OR5P3	chr11:7689437-7905955	NOTEST	0	0	0	0	1	1	no	NOTEST	0	0	0	0	1	1	no
XLOC_010158	RNU6-943P	chr11:7689437-7905955	NOTEST	0	0	0	0	1	1	no	NOTEST	0	0	0	0	1	1	no
XLOC_010159	OR10A6	chr11:7927632-7928662	NOTEST	0	0	0	0	1	1	no	NOTEST	0	0	0	0	1	1	no
XLOC_010160	OR10A3	chr11:7938533-7939594	NOTEST	0	0	0	0	1	1	no	NOTEST	0	0	0	0	1	1	no
XLOC_010161	NLRP10	chr11:7959423-7965426	NOTEST	0	0	0	0	1	1	no	NOTEST	0	0	0	0	1	1	no
XLOC_010162	CASC23	chr11:8011277-8016489	NOTEST	0.0121429	0.00989873	-0.294793	0	1	1	no	NOTEST	0	0	0	0	1	1	no
XLOC_010163	RP11-236J17.6	chr11:8019243-8169055	NOTEST	0	0	0	0	1	1	no	NOTEST	0	0	0	0	1	1	no
XLOC_010164	RP11-236J17.7	chr11:8019243-8169055	NOTEST	0	0	0	0	1	1	no	NOTEST	0	0	0	0	1	1	no
XLOC_010165	RIC3	chr11:8019243-8169055	OK	0.510632	1.01548	0.991801	0.711636	0.07715	0.264336	no	NOTEST	0	0	0	0	1	1	no
XLOC_010166	LMO1	chr11:8224303-8268716	NOTEST	0.0958538	0.124311	0.375045	0	1	1	no	NOTEST	0.131718	0.123469	-0.0932937	0	1	1	no
XLOC_010167	STK33	chr11:8391867-8594289	NOTEST	0	0.0247555	inf	0	1	1	no	NOTEST	0.0225182	0	#NAME?	0	1	1	no
XLOC_010168	TRIM66	chr11:8612036-8671866	OK	2.54412	1.55007	-0.714837	-1.39199	0.0075	0.0487018	yes	OK	2.04455	1.85098	-0.143496	-0.299524	0.5748	0.857419	no
XLOC_010169	ST5	chr11:8682410-8910951	OK	1.56138	1.5565	-0.0045101	-0.00143164	0.9861	0.993579	no	OK	1.56585	1.46078	-0.100207	-0.030735	0.7298	0.935452	no
XLOC_010170	Y_RNA	chr11:8682410-8910951	NOTEST	0	0	0	0	1	1	no	NOTEST	0	0	0	0	1	1	no
XLOC_010171	C11orf16	chr11:8911138-8933006	NOTEST	0.0221647	0.0877524	1.98518	0	1	1	no	NOTEST	0.0446919	0.061544	0.461605	0	1	1	no
XLOC_010172	ASCL3	chr11:8937578-8938211	NOTEST	0	0.0278234	inf	0	1	1	no	NOTEST	0	0	0	0	1	1	no
XLOC_010173	Y_RNA	chr11:8943379-8943467	NOTEST	0	0	0	0	1	1	no	NOTEST	0	0	0	0	1	1	no
XLOC_010174	TMEM9B	chr11:8947293-8977527	OK	12.8647	15.9726	0.31218	1.55438	0.0073	0.0476887	yes	OK	12.5431	19.0135	0.600124	2.93209	5.00E-05	0.000727011	yes
XLOC_010175	NRIP3	chr11:8980575-9004049	NOTEST	0.0257138	0.0214046	-0.264618	0	1	1	no	NOTEST	0.00516633	0.0160511	1.63546	0	1	1	no
XLOC_010176	SCUBE2	chr11:9004161-9138114	OK	44.4228	35.6279	-0.318291	-1.30121	0.0059	0.0404157	yes	OK	49.7829	37.1234	-0.423319	-1.83648	0.0002	0.00247301	yes
XLOC_010177	MIR5691	chr11:9004161-9138114	NOTEST	0	0	0	0	1	1	no	NOTEST	0	0	0	0	1	1	no
XLOC_010178	DENND5A	chr11:9138824-9265390	OK	7.36052	9.83872	0.418662	1.28653	0.01635	0.0885649	no	OK	7.77922	11.994	0.624619	1.9799	0.0006	0.00627177	yes
XLOC_010179	RP11-5L12.1	chr11:9138824-9265390	NOTEST	0.104381	0.177559	0.766446	0	1	1	no	NOTEST	0.0531378	0.0888055	0.740911	0	1	1	no
XLOC_010180	Metazoa_SRP	chr11:9279531-9279816	NOTEST	0	0	0	0	1	1	no	NOTEST	0	0	0	0	1	1	no
XLOC_010181	TMEM41B	chr11:9280653-9314780	OK	17.8669	19.758	0.145151	0.556904	0.33545	0.65175	no	OK	19.684	19.1706	-0.0381279	-0.155207	0.78795	0.953536	no
XLOC_010182	PRR13P2	chr11:9280653-9314780	OK	0.619648	0.434066	-0.513534	-0.160975	0.81375	0.960464	no	OK	0.451719	0.294608	-0.616631	-0.166953	0.754	0.94348	no
XLOC_010183	AC055845.1	chr11:9323123-9323175	NOTEST	0	0	0	0	1	1	no	NOTEST	0	0	0	0	1	1	no
XLOC_010184	CTD-2371O3.2	chr11:9384583-9448126	OK	0.510324	0.566505	0.150675	0.0419842	0.92305	0.980023	no	NOTEST	0.32733	0.215027	-0.606226	0	1	1	no
XLOC_010185	CTD-2371O3.3	chr11:9459555-9528524	OK	3.12037	2.65047	-0.235468	-0.463714	0.4115	0.729123	no	OK	2.37771	2.228	-0.093821	-0.147274	0.8029	0.957692	no
XLOC_010186	RP11-16F15.4	chr11:9631007-9631359	NOTEST	0	0	0	0	1	1	no	NOTEST	0	0	0	0	1	1	no
XLOC_010187	RP11-540A21.2	chr11:9754769-10294225	NOTEST	0.227242	0.224431	-0.0179595	0	1	1	no	NOTEST	0.159449	0.275286	0.787838	0	1	1	no
XLOC_010188	RP11-1H15.1,SBF2	chr11:9754769-10294225	OK	6.62341	5.32762	-0.314082	-0.777806	0.1475	0.394347	no	OK	6.48324	6.51024	0.00599497	0.01434	0.97825	0.990625	no
XLOC_010189	RNU7-28P	chr11:9754769-10294225	NOTEST	0	0	0	0	1	1	no	NOTEST	0	0	0	0	1	1	no
XLOC_010190	RP11-351I24.3	chr11:9754769-10294225	NOTEST	0.280584	0	#NAME?	0	1	1	no	NOTEST	0	0	0	0	1	1	no
XLOC_010191	RP11-351I24.1	chr11:10302656-10303704	NOTEST	0.243531	0.287129	0.237597	0	1	1	no	OK	0.484787	0.195526	-1.30999	-1.01131	0.12225	0.350021	no
XLOC_010192	RNU6ATAC33P	chr11:10308312-10507579	NOTEST	0	0	0	0	1	1	no	NOTEST	0	0	0	0	1	1	no
XLOC_010193	MTRNR2L8	chr11:10507886-10509189	NOTEST	0.0902573	0.123149	0.448296	0	1	1	no	NOTEST	0.0757577	0.100924	0.413809	0	1	1	no
XLOC_010194	RNF141	chr11:10511677-10541230	OK	6.80836	8.85595	0.379339	1.45553	0.01005	0.0610633	no	OK	7.77063	7.79466	0.00445371	0.0148428	0.9771	0.990291	no
XLOC_010195	LYVE1	chr11:10541271-10693988	NOTEST	0	0	0	0	1	1	no	NOTEST	0	0	0	0	1	1	no
XLOC_010196	MRVI1	chr11:10541271-10693988	NOTEST	0.0722449	0.00272924	-4.72633	0	1	1	no	NOTEST	0	0.0354646	inf	0	1	1	no
XLOC_010197	EIF4G2,SNORD97	chr11:10783312-10809110	OK	190.871	218.935	0.197906	0.732646	0.1096	0.32946	no	OK	181.016	292.734	0.693476	2.54103	5.00E-05	0.000727011	yes
XLOC_010198	ZBED5	chr11:10809296-10906802	OK	11.2882	12.8103	0.182492	0.659118	0.2396	0.534684	no	OK	12.7559	15.9664	0.323881	1.14257	0.0446	0.182541	no
XLOC_010199	CTD-2003C8.2	chr11:10809296-10906802	NOTEST	0.0367633	0.030513	-0.268839	0	1	1	no	NOTEST	0	0.050487	inf	0	1	1	no
XLOC_010200	RP11-179A10.3	chr11:11117853-11183611	NOTEST	0	0.0742322	inf	0	1	1	no	NOTEST	0	0	0	0	1	1	no
XLOC_010201	CTD-3224I3.3	chr11:11243187-11243715	NOTEST	0	0	0	0	1	1	no	NOTEST	0	0	0	0	1	1	no
XLOC_010202	GALNT18	chr11:11270875-11622014	OK	1.12388	1.93363	0.782824	2.52679	5.00E-05	0.000727011	yes	OK	1.00676	4.15758	2.04603	6.79901	5.00E-05	0.000727011	yes
XLOC_010203	CSNK2A3	chr11:11270875-11622014	NOTEST	0.169911	0.159849	-0.088068	0	1	1	no	NOTEST	0	0.051719	inf	0	1	1	no
XLOC_010204	MIR4299	chr11:11656650-11656722	NOTEST	0	0	0	0	1	1	no	NOTEST	0	0	0	0	1	1	no
XLOC_010205	RP11-756D7.2	chr11:11725331-11726702	NOTEST	0	0	0	0	1	1	no	NOTEST	0	0	0	0	1	1	no
XLOC_010206	RP11-756D7.1	chr11:11759100-11759433	NOTEST	0	0	0	0	1	1	no	NOTEST	0	0	0	0	1	1	no
XLOC_010207	AC104383.1	chr11:11783029-11783115	NOTEST	0	0	0	0	1	1	no	NOTEST	0	0	0	0	1	1	no
XLOC_010208	MIR8070	chr11:11783134-11783222	NOTEST	0	0	0	0	1	1	no	NOTEST	0	0	0	0	1	1	no
XLOC_010209	CTD-2381F24.1	chr11:11841422-11959323	OK	0.482276	0.577229	0.259287	0.0775823	0.86745	0.971029	no	NOTEST	0.090298	0.180718	1.00098	0	1	1	no
XLOC_010210	DKK3	chr11:11963105-12009769	NOTEST	0.0383425	0.0190985	-1.00549	0	1	1	no	NOTEST	0	0.0656767	inf	0	1	1	no
XLOC_010211	RP11-265D17.2	chr11:12094007-12263963	OK	2.0545	3.01059	0.55126	0.487453	0.40305	0.721384	no	OK	1.29949	4.18124	1.68599	1.50292	0.0169	0.0907921	no
XLOC_010212	RP11-51B23.3	chr11:12538082-12540967	NOTEST	0.0403301	0.0900795	1.15934	0	1	1	no	NOTEST	0.0910455	0.0354918	-1.3591	0	1	1	no
XLOC_010213	RP11-47J17.3	chr11:12674166-12945309	NOTEST	0.0846135	0.128132	0.598674	0	1	1	no	NOTEST	0.19293	0.0829226	-1.21824	0	1	1	no
XLOC_010214	SCARNA16	chr11:12674166-12945309	NOTEST	0	0	0	0	1	1	no	NOTEST	0	0	0	0	1	1	no
XLOC_010215	RP11-47J17.2	chr11:12674166-12945309	NOTEST	0.22227	0.139359	-0.673505	0	1	1	no	NOTEST	0.15991	0.117859	-0.440196	0	1	1	no
XLOC_010216	LINC00958	chr11:12962509-12989548	NOTEST	0	0.0284602	inf	0	1	1	no	NOTEST	0	0.0198367	inf	0	1	1	no
XLOC_010217	CTC-497E21.3	chr11:13001089-13009159	NOTEST	0.0578236	0.0303572	-0.929618	0	1	1	no	NOTEST	0.0691799	0.118291	0.773912	0	1	1	no
XLOC_010218	CTC-497E21.5	chr11:13054614-13134839	NOTEST	0	0.0372288	inf	0	1	1	no	NOTEST	0	0	0	0	1	1	no
XLOC_010219	BTBD10	chr11:13388000-13463297	OK	15.2595	18.5619	0.282644	1.37925	0.0106	0.0636281	no	OK	15.6259	20.1952	0.370077	1.8001	0.00145	0.0130514	yes
XLOC_010220	PTH	chr11:13487334-13630376	NOTEST	0.0432511	0	#NAME?	0	1	1	no	NOTEST	0.0249787	0.0179615	-0.475794	0	1	1	no
XLOC_010221	HMGN2P36	chr11:13487334-13630376	NOTEST	0	0	0	0	1	1	no	NOTEST	0	0	0	0	1	1	no
XLOC_010222	RPL39P26,Y_RNA	chr11:13667179-13732346	OK	0.351917	0.754654	1.10058	0.358549	0.41905	0.735811	no	NOTEST	0	1.44111	inf	0	1	1	no
XLOC_010223	FAR1	chr11:13667179-13732346	OK	1.39641	1.56367	0.163209	0.356323	0.53055	0.826693	no	NOTEST	0	0	0	0	1	1	no
XLOC_010224	RP11-23B7.4	chr11:13758110-13758345	NOTEST	0	0	0	0	1	1	no	NOTEST	0	0	0	0	1	1	no
XLOC_010225	RP11-98J9.2	chr11:13785389-13879499	NOTEST	0	0	0	0	1	1	no	NOTEST	0	0	0	0	1	1	no
XLOC_010226	RP11-98J9.3	chr11:13785389-13879499	NOTEST	0	0	0	0	1	1	no	NOTEST	0	0	0	0	1	1	no
XLOC_010227	RNA5SP331	chr11:13907483-13907590	NOTEST	0	0	0	0	1	1	no	NOTEST	0	0	0	0	1	1	no
XLOC_010228	RP11-231N3.1	chr11:13921449-13924863	NOTEST	0	0	0	0	1	1	no	NOTEST	0	0	0	0	1	1	no
XLOC_010229	RP11-21L19.1	chr11:13962688-14273691	NOTEST	0	0	0	0	1	1	no	NOTEST	0.206729	0	#NAME?	0	1	1	no
XLOC_010230	RRAS2	chr11:14277843-14364506	OK	10.3695	13.4548	0.375778	1.66082	0.00285	0.022548	yes	OK	10.8233	14.2714	0.398994	1.65875	0.0033	0.0253941	yes
XLOC_010231	COPB1,PSMA1	chr11:14443439-14643635	OK	90.6877	107.959	0.251511	1.15061	0.03115	0.142367	no	OK	91.5575	118.446	0.371483	1.72583	0.00115	0.0107826	yes
XLOC_010232	RP11-677N16.1	chr11:14643722-14892252	NOTEST	0.0956105	0.143997	0.590802	0	1	1	no	NOTEST	0.10485	0.119304	0.18632	0	1	1	no
XLOC_010233	CYP2R1	chr11:14643722-14892252	OK	6.41681	5.71344	-0.167497	-0.453829	0.39705	0.715754	no	OK	7.25806	7.09312	-0.0331643	-0.0997475	0.8538	0.968979	no
XLOC_010234	-	chr11:14643722-14892252	NOTEST	0.0756119	0.00140965	-5.74521	0	1	1	no	NOTEST	0.0791596	0.0445488	-0.829379	0	1	1	no
XLOC_010235	CALCA	chr11:14904996-15082342	NOTEST	0	0	0	0	1	1	no	NOTEST	0	0	0	0	1	1	no
XLOC_010236	OR7E41P	chr11:14904996-15082342	NOTEST	0	0	0	0	1	1	no	NOTEST	0	0	0	0	1	1	no
XLOC_010237	snoMBII-202	chr11:15481807-15481893	NOTEST	0	0	0	0	1	1	no	NOTEST	0	0	0	0	1	1	no
XLOC_010238	RP11-531H8.2	chr11:15552854-15622391	NOTEST	0	0	0	0	1	1	no	NOTEST	0	0	0	0	1	1	no
XLOC_010239	RP11-396O20.2	chr11:15643884-15758898	NOTEST	0	0	0	0	1	1	no	NOTEST	0	0	0	0	1	1	no
XLOC_010240	MIR6073,SOX6	chr11:15966448-16756881	OK	0.492305	0.422044	-0.22216	-0.0603701	0.7375	0.937864	no	OK	0.537349	0.369446	-0.540494	-0.141153	0.42895	0.744773	no
XLOC_010241	RP11-449L13.2	chr11:15966448-16756881	NOTEST	0.0331802	0	#NAME?	0	1	1	no	NOTEST	0.0734834	0	#NAME?	0	1	1	no
XLOC_010242	PLEKHA7	chr11:16777071-17053024	OK	7.20654	7.14305	-0.0127656	-0.0274908	0.95535	0.985519	no	OK	7.70142	6.47389	-0.250492	-0.568184	0.21645	0.502898	no
XLOC_010243	RP11-466H18.1	chr11:16777071-17053024	OK	81.5764	63.1894	-0.368468	-0.945385	0.10225	0.317195	no	OK	88.9168	94.0326	0.0807051	0.226274	0.69625	0.921992	no
XLOC_010244	AC116533.3	chr11:16777071-17053024	NOTEST	0	0	0	0	1	1	no	NOTEST	0	0	0	0	1	1	no
XLOC_010245	PIK3C2A,RPS13,SNORD14B	chr11:17074388-17207983	OK	415.102	439.913	0.083753	0.409551	0.4789	0.787867	no	OK	446.374	509.464	0.190727	0.936385	0.09805	0.30904	no
XLOC_010246	SNORD14A	chr11:17074388-17207983	NOTEST	0	0	0	0	1	1	no	NOTEST	0	0	0	0	1	1	no
XLOC_010247	AC116533.4	chr11:17074388-17207983	NOTEST	0	0	0	0	1	1	no	NOTEST	0	0	0	0	1	1	no
XLOC_010248	RNU6-593P	chr11:17074388-17207983	NOTEST	0	0	0	0	1	1	no	NOTEST	0	0	0	0	1	1	no
XLOC_010249	CTD-3236F5.1	chr11:17074388-17207983	OK	0.546821	0.659547	0.270406	0.0388306	0.87865	0.973186	no	NOTEST	0.437507	0.53322	0.285427	0	1	1	no
XLOC_010250	KCNJ11	chr11:17385067-17389396	OK	2.09167	2.98976	0.515378	1.44164	0.0061	0.0415168	yes	OK	2.75153	2.93608	0.0936609	0.261672	0.6187	0.883237	no
XLOC_010251	ABCC8	chr11:17392884-17476864	OK	2.04152	0.984138	-1.05272	-0.892502	0.0199	0.102804	no	OK	1.45443	0.844307	-0.784619	-0.792141	0.0138	0.0778877	no
XLOC_010252	SDHCP4	chr11:17392884-17476864	NOTEST	0.0403475	0.0980713	1.28135	0	1	1	no	NOTEST	0.0569306	0.0432809	-0.395474	0	1	1	no
XLOC_010253	USH1C	chr11:17493894-17544416	NOTEST	0.0381275	0.0288288	-0.403318	0	1	1	no	NOTEST	0.022806	0.00909132	-1.32685	0	1	1	no
XLOC_010254	RP11-358H18.2	chr11:17695021-17697471	NOTEST	0	0	0	0	1	1	no	NOTEST	0	0	0	0	1	1	no
XLOC_010255	RP1-59M18.2,SERGEF,TPH1	chr11:17788047-18042426	OK	8.78262	9.11838	0.0541266	0.188672	0.71035	0.927785	no	OK	11.327	12.3502	0.124765	0.427878	0.4152	0.732671	no
XLOC_010256	SAAL1	chr11:18069934-18106091	OK	4.94554	5.99329	0.27722	0.998204	0.05245	0.203416	no	OK	5.35124	7.69739	0.524496	1.87999	0.00025	0.00298987	yes
XLOC_010257	RNA5SP333,SAA2,SAA2-SAA4,SAA3P,SAA4	chr11:18112471-18248643	NOTEST	0	0.101611	inf	0	1	1	no	NOTEST	0	0	0	0	1	1	no
XLOC_010258	RP11-113D6.6	chr11:18112471-18248643	NOTEST	0	0	0	0	1	1	no	NOTEST	0	0	0	0	1	1	no
XLOC_010259	HPS5	chr11:18278667-18367529	OK	7.54749	10.0737	0.416526	0.949742	0.066	0.237498	no	OK	7.86101	9.52207	0.27656	0.640401	0.21565	0.501737	no
XLOC_010260	RP11-613F22.7	chr11:18412306-18452058	NOTEST	0.0201061	0	#NAME?	0	1	1	no	NOTEST	0	0	0	0	1	1	no
XLOC_010261	TSG101,YWHABP2	chr11:18455823-18527232	OK	46.6075	37.9381	-0.296916	-1.20779	0.03575	0.157027	no	OK	48.4342	43.4501	-0.156665	-0.637184	0.266	0.568098	no
XLOC_010262	RP11-613F22.8	chr11:18455823-18527232	OK	0.521946	0.394766	-0.402903	-0.138327	0.82155	0.96224	no	OK	1.05266	0.428648	-1.29618	-0.439117	0.5098	0.81193	no
XLOC_010263	RP11-613F22.6	chr11:18455823-18527232	OK	0.567004	0.510591	-0.151191	-0.0485852	0.84035	0.966374	no	OK	0.700478	0.612762	-0.193013	-0.0616915	0.88795	0.974347	no
XLOC_010264	UEVLD	chr11:18529415-18588747	OK	8.10188	10.2922	0.345222	0.974758	0.0832	0.277818	no	OK	9.71219	10.0346	0.0471202	0.132382	0.81195	0.959875	no
XLOC_010265	RP11-504G3.4	chr11:18595458-18599683	OK	1.07491	0.870685	-0.303999	-0.46492	0.3971	0.715803	no	OK	0.950472	1.11999	0.236772	0.381065	0.48985	0.796238	no
XLOC_010266	SPTY2D1	chr11:18599786-18634791	OK	7.06154	7.64818	0.115133	0.516428	0.349	0.666272	no	OK	7.36571	8.80423	0.257372	1.18622	0.0395	0.168205	no
XLOC_010267	IGSF22	chr11:18693121-18792721	NOTEST	0.0105225	0	#NAME?	0	1	1	no	NOTEST	0.0925936	0.00330652	-4.80752	0	1	1	no
XLOC_010268	PTPN5	chr11:18693121-18792721	NOTEST	0	0	0	0	1	1	no	NOTEST	0	0	0	0	1	1	no
XLOC_010269	AC103974.1	chr11:18804407-18804486	NOTEST	0	0	0	0	1	1	no	NOTEST	0	0	0	0	1	1	no
XLOC_010270	RP11-583F24.7	chr11:18863557-18864509	NOTEST	0	0	0	0	1	1	no	NOTEST	0	0	0	0	1	1	no
XLOC_010271	RP11-1081L13.3	chr11:18870988-18873462	NOTEST	0	0	0	0	1	1	no	NOTEST	0	0	0	0	1	1	no
XLOC_010272	RP11-583F24.6	chr11:18886932-18887920	NOTEST	0	0	0	0	1	1	no	NOTEST	0	0	0	0	1	1	no
XLOC_010273	RP11-583F24.5	chr11:18910435-18911396	NOTEST	0	0	0	0	1	1	no	NOTEST	0	0	0	0	1	1	no
XLOC_010274	MRGPRX1	chr11:18933812-18939721	NOTEST	0	0	0	0	1	1	no	NOTEST	0	0	0	0	1	1	no
XLOC_010275	RP11-583F24.4	chr11:18956054-18957015	NOTEST	0	0	0	0	1	1	no	NOTEST	0	0	0	0	1	1	no
XLOC_010276	RP11-583F24.3	chr11:18971745-18972703	NOTEST	0	0	0	0	1	1	no	NOTEST	0	0	0	0	1	1	no
XLOC_010277	RP11-589F4.2	chr11:19029696-19030438	NOTEST	0	0	0	0	1	1	no	NOTEST	0	0	0	0	1	1	no
XLOC_010278	MRGPRX2	chr11:19054454-19060681	NOTEST	0	0.0110294	inf	0	1	1	no	NOTEST	0	0	0	0	1	1	no
XLOC_010279	CSRP3	chr11:19182029-19281426	NOTEST	0.0102585	0.0219844	1.09965	0	1	1	no	NOTEST	0	0	0	0	1	1	no
XLOC_010280	E2F8	chr11:19182029-19281426	OK	4.11775	3.07653	-0.420552	-1.35918	0.0149	0.0825502	no	OK	4.69558	5.10139	0.119588	0.375764	0.46605	0.777024	no
XLOC_010281	PCNAP4	chr11:19182029-19281426	NOTEST	0.020875	0	#NAME?	0	1	1	no	NOTEST	0	0.019136	inf	0	1	1	no
XLOC_010282	RNA5SP335	chr11:19350723-20121602	NOTEST	0	0	0	0	1	1	no	NOTEST	0	0	0	0	1	1	no
XLOC_010283	NAV2-AS5	chr11:19350723-20121602	NOTEST	0.120953	0.0803207	-0.590598	0	1	1	no	NOTEST	0.0617952	0.0730237	0.240871	0	1	1	no
XLOC_010284	NAV2-AS4	chr11:19350723-20121602	NOTEST	0.0860944	0.0135233	-2.67047	0	1	1	no	NOTEST	0.0307277	0	#NAME?	0	1	1	no
XLOC_010285	SNORA1	chr11:19350723-20121602	NOTEST	0	0	0	0	1	1	no	NOTEST	0	0	0	0	1	1	no
XLOC_010286	RP11-359E10.1	chr11:19350723-20121602	NOTEST	0.0334372	0.0780453	1.22286	0	1	1	no	NOTEST	0.0255713	0.0343999	0.427878	0	1	1	no
XLOC_010287	MIR4694	chr11:19350723-20121602	NOTEST	0	0	0	0	1	1	no	NOTEST	0	0	0	0	1	1	no
XLOC_010288	NAV2-AS3	chr11:19350723-20121602	NOTEST	0	0.035947	inf	0	1	1	no	NOTEST	0	0.0360051	inf	0	1	1	no
XLOC_010289	NAV2-AS2	chr11:19350723-20121602	OK	0.408832	0.673584	0.72035	0.588477	0.3197	0.634271	no	NOTEST	0.320769	0.416059	0.375252	0	1	1	no
XLOC_010290	NAV2	chr11:19350723-20121602	NOTEST	0	0	0	0	1	1	no	OK	1.43148	1.41629	-0.0153864	-0.0187806	0.9769	0.990199	no
XLOC_010291	NAV2-AS1	chr11:19350723-20121602	NOTEST	0.313093	0.288085	-0.120099	0	1	1	no	NOTEST	0.175315	0.215672	0.29889	0	1	1	no
XLOC_010292	DBX1	chr11:20156154-20160613	NOTEST	0	0	0	0	1	1	no	NOTEST	0	0	0	0	1	1	no
XLOC_010293	AC090707.1	chr11:20568316-20568384	NOTEST	0	0	0	0	1	1	no	NOTEST	0	0	0	0	1	1	no
XLOC_010294	RP11-701I24.3	chr11:20669550-21575681	NOTEST	0	0	0	0	1	1	no	NOTEST	0	0	0	0	1	1	no
XLOC_010295	RNA5SP336	chr11:20669550-21575681	NOTEST	0	0	0	0	1	1	no	NOTEST	0	0	0	0	1	1	no
XLOC_010296	RP11-670N15.1	chr11:20669550-21575681	NOTEST	0	0	0	0	1	1	no	NOTEST	0	0	0	0	1	1	no
XLOC_010297	RNA5SP337	chr11:20669550-21575681	NOTEST	0	0	0	0	1	1	no	NOTEST	0	0	0	0	1	1	no
XLOC_010298	CTD-3064C13.1	chr11:22193175-22283357	NOTEST	0	0	0	0	1	1	no	NOTEST	0	0	0	0	1	1	no
XLOC_010299	CTD-2140G10.2	chr11:22283729-22379503	NOTEST	0	0	0	0	1	1	no	NOTEST	0	0	0	0	1	1	no
XLOC_010300	CTD-2140G10.4	chr11:22283729-22379503	NOTEST	0	0	0	0	1	1	no	NOTEST	0	0	0	0	1	1	no
XLOC_010301	LINC01495	chr11:22445687-22492019	NOTEST	0	0	0	0	1	1	no	NOTEST	0	0	0	0	1	1	no
XLOC_010302	FANCF	chr11:22621885-22813055	OK	5.15597	5.1804	0.00682105	0.0339547	0.9518	0.984959	no	OK	4.94717	5.75756	0.218853	1.09153	0.0594	0.221221	no
XLOC_010303	SVIP	chr11:22813604-22945393	OK	16.3803	18.2521	0.156101	0.490358	0.3845	0.703424	no	OK	15.4918	20.8211	0.426544	1.39576	0.0129	0.0739596	no
XLOC_010304	CCDC179	chr11:22813604-22945393	NOTEST	0.0293439	0.0224474	-0.386511	0	1	1	no	NOTEST	0.0962107	0	#NAME?	0	1	1	no
XLOC_010305	RP11-787P24.4	chr11:23370115-23377644	NOTEST	0	0	0	0	1	1	no	NOTEST	0	0	0	0	1	1	no
XLOC_010306	MIR8054	chr11:23419104-23419190	NOTEST	0	0	0	0	1	1	no	NOTEST	0	0	0	0	1	1	no
XLOC_010307	AC100767.1	chr11:23471643-23471713	NOTEST	0	0	0	0	1	1	no	NOTEST	0	0	0	0	1	1	no
XLOC_010308	RP11-945A11.2	chr11:23730587-23804598	NOTEST	0	0	0	0	1	1	no	NOTEST	0	0	0	0	1	1	no
XLOC_010309	RP11-2F20.1	chr11:24235476-24262218	NOTEST	0	0	0	0	1	1	no	NOTEST	0	0	0	0	1	1	no
XLOC_010310	RP11-54J7.2	chr11:25140532-25141023	NOTEST	0	0	0	0	1	1	no	NOTEST	0	0	0	0	1	1	no
XLOC_010311	RPL36AP40	chr11:25588474-25588795	NOTEST	0	0	0	0	1	1	no	NOTEST	0	0	0	0	1	1	no
XLOC_010312	RP11-430L3.1	chr11:26285710-26288007	NOTEST	0	0	0	0	1	1	no	NOTEST	0	0	0	0	1	1	no
XLOC_010313	MUC15	chr11:26309598-26663288	NOTEST	0	0	0	0	1	1	no	NOTEST	0.014618	0	#NAME?	0	1	1	no
XLOC_010314	SLC5A12	chr11:26667018-26723427	NOTEST	0.0416214	0.044788	0.105788	0	1	1	no	NOTEST	0.110483	0.012996	-3.08768	0	1	1	no
XLOC_010315	BBOX1-AS1	chr11:27040724-27220113	NOTEST	0.235042	0.211464	-0.152501	0	1	1	no	NOTEST	0.0319731	0.0314411	-0.0242079	0	1	1	no
XLOC_010316	CCDC34	chr11:27330588-27363987	OK	3.38089	3.5871	0.0854179	0.334013	0.5638	0.850156	no	OK	2.92531	4.43809	0.601347	2.28754	0.0001	0.00135365	yes
XLOC_010317	LGR4	chr11:27365959-27482433	OK	6.70168	5.53204	-0.276712	-0.856174	0.11805	0.343137	no	OK	6.61567	5.62702	-0.233515	-0.612634	0.2652	0.567258	no
XLOC_010318	LIN7C	chr11:27494575-27506773	OK	16.9228	21.9632	0.37612	2.11289	0.0003	0.00349045	yes	OK	17.3708	21.5147	0.30866	1.74157	0.00235	0.0192961	yes
XLOC_010319	MIR8087	chr11:27506837-27877648	OK	0.5026	0.372581	-0.431855	-0.160144	0.5821	0.861823	no	NOTEST	0	0	0	0	1	1	no
XLOC_010320	RNA5SP339	chr11:27506837-27877648	NOTEST	0	0	0	0	1	1	no	NOTEST	0	0	0	0	1	1	no
XLOC_010321	LINC00678	chr11:27506837-27877648	NOTEST	0.0392391	0	#NAME?	0	1	1	no	NOTEST	0	0	0	0	1	1	no
XLOC_010322	BDNF	chr11:27506837-27877648	NOTEST	0.063837	0.0347503	-0.877369	0	1	1	no	NOTEST	0.0368116	0.0293799	-0.32533	0	1	1	no
XLOC_010323	RP11-587D21.4	chr11:27506837-27877648	NOTEST	0	0	0	0	1	1	no	NOTEST	0	0	0	0	1	1	no
XLOC_010324	RP11-1033A18.1	chr11:27888837-27891033	NOTEST	0.0174943	0.0111414	-0.650954	0	1	1	no	NOTEST	0	0.0152093	inf	0	1	1	no
XLOC_010325	RP11-406D1.2	chr11:27978668-28019575	NOTEST	0	0	0	0	1	1	no	NOTEST	0.0314693	0.0248751	-0.339239	0	1	1	no
XLOC_010326	KIF18A	chr11:28020619-28333606	OK	6.86694	6.19896	-0.147643	-0.379426	0.48795	0.794881	no	OK	4.86721	5.91444	0.281147	0.652273	0.23025	0.521989	no
XLOC_010327	RP11-797J4.1	chr11:28020619-28333606	OK	0.630508	1.03268	0.711807	0.490385	0.1944	0.470053	no	NOTEST	0	0.224497	inf	0	1	1	no
XLOC_010328	RN7SKP158	chr11:28020619-28333606	NOTEST	0	0.364052	inf	0	1	1	no	NOTEST	0	0.151641	inf	0	1	1	no
XLOC_010329	AC104978.1	chr11:28020619-28333606	NOTEST	0.173106	0.266983	0.625091	0	1	1	no	NOTEST	0.140517	0.0521586	-1.42976	0	1	1	no
XLOC_010330	MIR8068	chr11:28352106-28527041	NOTEST	0	0	0	0	1	1	no	NOTEST	0	0	0	0	1	1	no
XLOC_010331	RP11-460B17.3	chr11:29335877-29594295	NOTEST	0	0	0	0	1	1	no	NOTEST	0	0	0	0	1	1	no
XLOC_010332	HNRNPRP2	chr11:29668885-29669628	NOTEST	0	0	0	0	1	1	no	NOTEST	0	0	0	0	1	1	no
XLOC_010333	RN7SL240P	chr11:29713908-29881714	NOTEST	0	0	0	0	1	1	no	NOTEST	0	0	0	0	1	1	no
XLOC_010334	RP11-215H22.1	chr11:29980112-29982392	NOTEST	0	0	0	0	1	1	no	NOTEST	0	0	0	0	1	1	no
XLOC_010335	KCNA4	chr11:30009740-30017023	NOTEST	0	0	0	0	1	1	no	NOTEST	0	0	0	0	1	1	no
XLOC_010336	RP11-624D11.2	chr11:30044057-30084343	NOTEST	0	0	0	0	1	1	no	NOTEST	0	0.060502	inf	0	1	1	no
XLOC_010337	MPPED2	chr11:30384492-30630508	OK	6.98173	7.49476	0.102298	0.275456	0.62095	0.884617	no	OK	7.17629	6.02687	-0.251829	-0.654711	0.2448	0.541639	no
XLOC_010338	DCDC1	chr11:30830368-31369810	NOTEST	0.0135131	0.0401967	1.57272	0	1	1	no	NOTEST	0.0433315	0.0574594	0.407128	0	1	1	no
XLOC_010339	CYCSP25	chr11:30830368-31369810	NOTEST	0	0	0	0	1	1	no	NOTEST	0	0	0	0	1	1	no
XLOC_010340	IMMP1L	chr11:31369839-31509645	OK	11.0145	24.0928	1.1292	3.1728	5.00E-05	0.000727011	yes	OK	23.3228	28.5071	0.289578	1.39185	0.23575	0.529266	no
XLOC_010341	AC108456.1	chr11:31369839-31509645	NOTEST	0	0	0	0	1	1	no	NOTEST	0	0	0	0	1	1	no
XLOC_010342	Z83001.1	chr11:31509743-31784665	NOTEST	0.0950031	0.192302	1.01733	0	1	1	no	NOTEST	0.034502	0.0805402	1.22303	0	1	1	no
XLOC_010343	ELP4	chr11:31509743-31784665	OK	1.21481	2.63179	1.11531	1.05261	0.07985	0.270454	no	OK	1.11932	3.11909	1.4785	1.62474	0.0133	0.0757022	no
XLOC_010344	PAX6	chr11:31784764-32105755	NOTEST	0.14217	0.208834	0.554737	0	1	1	no	NOTEST	0.197948	0.226085	0.191745	0	1	1	no
XLOC_010345	RP1-17K7.2	chr11:31784764-32105755	NOTEST	0	0	0	0	1	1	no	NOTEST	0	0	0	0	1	1	no
XLOC_010346	RP1-17K7.3	chr11:31784764-32105755	NOTEST	0	0	0	0	1	1	no	NOTEST	0	0	0	0	1	1	no
XLOC_010347	RP1-65P5.3	chr11:31784764-32105755	NOTEST	0	0	0	0	1	1	no	NOTEST	0	0	0	0	1	1	no
XLOC_010348	THEM7P	chr11:32112048-32343409	NOTEST	0	0	0	0	1	1	no	NOTEST	0	0	0	0	1	1	no
XLOC_010349	WT1	chr11:32387774-32458769	NOTEST	0.00750839	0	#NAME?	0	1	1	no	NOTEST	0	0	0	0	1	1	no
XLOC_010350	AC087653.1	chr11:32497586-32497666	NOTEST	0	0	0	0	1	1	no	NOTEST	0	0	0	0	1	1	no
XLOC_010351	HNRNPA3P9	chr11:32583783-32794658	OK	0.529457	0.521142	-0.0228365	-0.0101128	0.96185	0.986787	no	OK	0.398038	0.705555	0.825852	0.347367	0.70595	0.925735	no
XLOC_010352	CCDC73	chr11:32583783-32794658	OK	0.654418	0.931694	0.509645	0.397928	0.3388	0.655149	no	OK	0.644918	1.28125	0.990362	0.789124	0.0692	0.245271	no
XLOC_010353	Y_RNA	chr11:33004249-33004345	NOTEST	0	0	0	0	1	1	no	NOTEST	0	0	0	0	1	1	no
XLOC_010354	PIGCP1	chr11:33039383-33191598	OK	1.93827	1.64227	-0.239079	-0.239341	0.68165	0.915142	no	OK	2.18199	1.94156	-0.168431	-0.165108	0.7719	0.948498	no
XLOC_010355	CSTF3	chr11:33039383-33191598	OK	9.60617	9.46172	-0.0218601	-0.0621221	0.90915	0.977763	no	OK	8.43307	11.0782	0.393587	1.05376	0.0614	0.226344	no
XLOC_010356	TCP11L1	chr11:33039383-33191598	OK	1.43001	1.22142	-0.227464	-0.262115	0.64945	0.899347	no	OK	1.34165	1.5984	0.252617	0.301679	0.60325	0.874244	no
XLOC_010357	Y_RNA	chr11:33039383-33191598	NOTEST	0	0	0	0	1	1	no	NOTEST	0	0	0	0	1	1	no
XLOC_010358	RPL29P23	chr11:33039383-33191598	NOTEST	0	0	0	0	1	1	no	NOTEST	0.0493226	0	#NAME?	0	1	1	no
XLOC_010359	Y_RNA	chr11:33196546-33196637	NOTEST	0	0	0	0	1	1	no	NOTEST	0	0	0	0	1	1	no
XLOC_010360	RP4-541C22.5	chr11:33542071-33696701	NOTEST	0.0207399	0	#NAME?	0	1	1	no	NOTEST	0	0	0	0	1	1	no
XLOC_010361	C11orf91,CD59	chr11:33698260-33736445	OK	86.6108	102.281	0.239919	0.954242	0.09745	0.30786	no	OK	96.8548	105.051	0.117202	0.447038	0.4341	0.749245	no
XLOC_010362	FBXO3	chr11:33740821-33774543	OK	10.924	11.0052	0.0106874	0.0351629	0.9467	0.984383	no	OK	10.7251	10.2446	-0.0661304	-0.235422	0.65075	0.900067	no
XLOC_010363	RP11-646J21.7	chr11:33787053-33787795	NOTEST	0	0	0	0	1	1	no	NOTEST	0	0	0	0	1	1	no
XLOC_010364	RP11-646J21.2	chr11:33814876-33822095	NOTEST	0	0	0	0	1	1	no	NOTEST	0	0	0	0	1	1	no
XLOC_010365	LMO2	chr11:33858575-33892289	OK	0.869464	0.715815	-0.28054	-0.490623	0.2455	0.542412	no	OK	1.10525	0.378396	-1.5464	-2.03692	5.00E-05	0.000727011	yes
XLOC_010366	ABTB2	chr11:34147764-34358037	OK	2.5903	2.95379	0.189452	0.865858	0.1227	0.350748	no	OK	2.57642	3.36404	0.384826	1.57766	0.0073	0.0476887	yes
XLOC_010367	RP1-145M24.1	chr11:34147764-34358037	NOTEST	0.212238	0.392998	0.88884	0	1	1	no	NOTEST	0.0942524	0.29195	1.63112	0	1	1	no
XLOC_010368	RP1-53C18.3	chr11:34404662-34404949	NOTEST	0	0	0	0	1	1	no	NOTEST	0	0	0	0	1	1	no
XLOC_010369	ELF5	chr11:34478792-34513805	OK	0.473508	0.530322	0.163479	0.213888	0.63185	0.890378	no	OK	0.512589	0.370136	-0.469747	-0.60089	0.1448	0.389483	no
XLOC_010370	AL137224.1	chr11:34478792-34513805	NOTEST	0	0	0	0	1	1	no	NOTEST	0	0	0	0	1	1	no
XLOC_010371	RP4-594L9.2	chr11:34533013-34557924	NOTEST	0	0	0	0	1	1	no	NOTEST	0	0	0	0	1	1	no
XLOC_010372	APIP	chr11:34853093-35020591	OK	7.82497	8.81313	0.17157	0.465879	0.4175	0.734594	no	OK	8.56664	10.1798	0.248912	0.686696	0.2286	0.519856	no
XLOC_010373	RP4-607I7.1	chr11:35132654-35138032	NOTEST	0.0770315	0.0406258	-0.923054	0	1	1	no	NOTEST	0.018105	0.171607	3.24465	0	1	1	no
XLOC_010374	RP1-68D18.4	chr11:35138749-35232402	NOTEST	0.285387	0.313268	0.134475	0	1	1	no	NOTEST	0.419804	0.301188	-0.47905	0	1	1	no
XLOC_010375	SLC1A2	chr11:35251205-35421002	OK	5.08555	3.94702	-0.365642	-1.16588	0.03255	0.14696	no	OK	5.78147	1.86876	-1.62936	-4.09914	5.00E-05	0.000727011	yes
XLOC_010376	PAMR1	chr11:35431822-35530300	NOTEST	0.0507353	0.0311099	-0.705614	0	1	1	no	NOTEST	0	0.00501516	inf	0	1	1	no
XLOC_010377	RP5-945I17.2	chr11:35579429-35585310	NOTEST	0	0	0	0	1	1	no	NOTEST	0	0	0	0	1	1	no
XLOC_010378	KRT18P14	chr11:35860248-35861498	NOTEST	0	0.00902734	inf	0	1	1	no	NOTEST	0	0	0	0	1	1	no
XLOC_010379	RP11-698N11.2	chr11:35915050-35918739	NOTEST	0	0	0	0	1	1	no	NOTEST	0	0	0	0	1	1	no
XLOC_010380	RP5-916O11.3	chr11:35943980-36232254	NOTEST	0.162363	0.256218	0.658146	0	1	1	no	NOTEST	0.11473	0.170789	0.573973	0	1	1	no
XLOC_010381	RP5-916O11.1	chr11:35943980-36232254	OK	0.188074	0.438776	1.22218	0.627936	0.2273	0.518023	no	NOTEST	0.115139	0.0477424	-1.27004	0	1	1	no
XLOC_010382	COMMD9	chr11:36269283-36289449	OK	12.0931	13.0965	0.114996	0.324735	0.55595	0.844673	no	OK	12.8818	10.9888	-0.229301	-0.773501	0.17345	0.43809	no
XLOC_010383	RP11-514F3.4	chr11:36296287-36465204	NOTEST	0	0	0	0	1	1	no	NOTEST	0	0	0	0	1	1	no
XLOC_010384	RP11-219O3.2	chr11:36296287-36465204	NOTEST	0	0	0	0	1	1	no	NOTEST	0	0	0	0	1	1	no
XLOC_010385	TRAF6	chr11:36483636-36510537	OK	3.71579	3.34347	-0.152321	-0.520767	0.3461	0.66308	no	OK	3.61386	3.90427	0.111511	0.382576	0.48545	0.792834	no
XLOC_010386	RAG2	chr11:36510708-36659290	NOTEST	0.124064	0	#NAME?	0	1	1	no	NOTEST	0	0.0062956	inf	0	1	1	no
XLOC_010387	-	chr11:37076039-37088284	OK	2.52037	2.29497	-0.13516	-0.438282	0.4279	0.743856	no	OK	2.51536	1.44973	-0.794976	-2.29571	5.00E-05	0.000727011	yes
XLOC_010388	SNORA31	chr11:37702124-37702220	NOTEST	0	0	0	0	1	1	no	NOTEST	0	0	0	0	1	1	no
XLOC_010389	RP11-159D8.2	chr11:38013509-38014141	NOTEST	0	0	0	0	1	1	no	NOTEST	0	0	0	0	1	1	no
XLOC_010390	RP11-277K23.1	chr11:38618263-38646356	NOTEST	0	0	0	0	1	1	no	NOTEST	0	0	0	0	1	1	no
XLOC_010391	AC021749.1	chr11:39861505-39861594	NOTEST	0	0	0	0	1	1	no	NOTEST	0	0	0	0	1	1	no
XLOC_010392	RP11-40H19.1	chr11:40083709-40084517	NOTEST	0	0	0	0	1	1	no	NOTEST	0	0	0	0	1	1	no
XLOC_010393	RP11-454H19.2	chr11:40107243-40112599	NOTEST	0	0	0	0	1	1	no	NOTEST	0	0.00350997	inf	0	1	1	no
XLOC_010394	LRRC4C	chr11:40114202-41459773	NOTEST	0.0295753	0.0279939	-0.0792786	0	1	1	no	NOTEST	0.0166286	0.0122576	-0.439987	0	1	1	no
XLOC_010395	RP11-407P18.1	chr11:40114202-41459773	NOTEST	0	0	0	0	1	1	no	NOTEST	0	0	0	0	1	1	no
XLOC_010396	RNU6-365P	chr11:40114202-41459773	NOTEST	0	0	0	0	1	1	no	NOTEST	0	0	0	0	1	1	no
XLOC_010397	RP11-124G5.3	chr11:41518894-41714448	NOTEST	0	0	0	0	1	1	no	NOTEST	0	0	0	0	1	1	no
XLOC_010398	RP11-148I19.1	chr11:41993384-42163851	NOTEST	0	0	0	0	1	1	no	NOTEST	0	0	0	0	1	1	no
XLOC_010399	AC079917.1	chr11:41993384-42163851	NOTEST	0	0	0	0	1	1	no	NOTEST	0	0	0	0	1	1	no
XLOC_010400	CTD-2572N17.1	chr11:42183291-42253712	NOTEST	0	0	0	0	1	1	no	NOTEST	0	0	0	0	1	1	no
XLOC_010401	RP11-111A24.1,RP11-111A24.2	chr11:43063636-43066076	NOTEST	0	0	0	0	1	1	no	NOTEST	0	0	0	0	1	1	no
XLOC_010402	HNRNPKP3	chr11:43120761-43269393	NOTEST	0	0	0	0	1	1	no	NOTEST	0	0	0	0	1	1	no
XLOC_010403	RP11-484D2.2	chr11:43311962-43495080	OK	0.56007	0.792904	0.501539	0.191801	0.7933	0.954835	no	OK	0.45777	0.630564	0.462019	0.156725	0.8466	0.967406	no
XLOC_010404	API5	chr11:43311962-43495080	OK	1.43863	1.75489	0.286682	0.418453	0.4656	0.776671	no	OK	6.59051	8.85376	0.425899	1.27771	0.02705	0.128613	no
XLOC_010405	RP11-484D2.5	chr11:43311962-43495080	NOTEST	0.161929	0.267241	0.722785	0	1	1	no	NOTEST	0	0.12657	inf	0	1	1	no
XLOC_010406	RN7SKP287	chr11:43311962-43495080	OK	0.479789	1.02717	1.0982	0.285919	0.43255	0.747933	no	NOTEST	0.565892	0.407661	-0.47316	0	1	1	no
XLOC_010407	RP11-613D13.5	chr11:43556435-43880726	OK	0.24801	0.680804	1.45684	0.932363	0.02995	0.138428	no	OK	0.243085	0.592271	1.28479	0.627353	0.17575	0.441753	no
XLOC_010408	HSD17B12	chr11:43556435-43880726	OK	0.805781	0.825629	0.0351062	0.0656839	0.9093	0.97778	no	OK	2.84041	5.87589	1.04871	3.88616	5.00E-05	0.000727011	yes
XLOC_010409	ALKBH3-AS1	chr11:43880781-43920944	NOTEST	0.192614	0.16921	-0.186892	0	1	1	no	NOTEST	0.206447	0.263723	0.353255	0	1	1	no
XLOC_010410	RP11-613D13.8	chr11:43921058-44001157	NOTEST	0	0.0065095	inf	0	1	1	no	NOTEST	0.0166724	0.0245036	0.555529	0	1	1	no
XLOC_010411	ALX4	chr11:44260443-44310166	NOTEST	0.0220292	0.0201337	-0.129803	0	1	1	no	NOTEST	0.0346124	0.0150133	-1.20505	0	1	1	no
XLOC_010412	RP11-58K22.2	chr11:44539777-44540693	NOTEST	0	0	0	0	1	1	no	NOTEST	0	0	0	0	1	1	no
XLOC_010413	RP11-58K22.5	chr11:44564426-44620363	NOTEST	0.0254663	0.0324305	0.348765	0	1	1	no	NOTEST	0	0.0370015	inf	0	1	1	no
XLOC_010414	RP11-58K22.4	chr11:44564426-44620363	NOTEST	0	0	0	0	1	1	no	NOTEST	0	0	0	0	1	1	no
XLOC_010415	RP11-45A12.1	chr11:44694862-44696301	NOTEST	0	0	0	0	1	1	no	NOTEST	0	0	0	0	1	1	no
XLOC_010416	RP11-45A12.2	chr11:44719391-44951306	NOTEST	0	0	0	0	1	1	no	NOTEST	0	0	0	0	1	1	no
XLOC_010417	TP53I11	chr11:44719391-44951306	OK	19.9689	19.115	-0.063047	-0.252914	0.6402	0.894869	no	OK	22.4948	22.5971	0.00654729	0.0289401	0.959	0.986405	no
XLOC_010418	TSPAN18	chr11:44719391-44951306	NOTEST	0.296397	0.325134	0.133502	0	1	1	no	OK	0.464781	0.347747	-0.418514	-0.1778	0.81895	0.961677	no
XLOC_010419	CTD-2560E9.3	chr11:45095805-45235292	NOTEST	0.027503	0.0380183	0.467102	0	1	1	no	NOTEST	0.0788562	0.0770072	-0.0342308	0	1	1	no
XLOC_010420	SYT13	chr11:45240300-45286319	NOTEST	0.195142	0.35646	0.869215	0	1	1	no	OK	0.167945	0.623466	1.89233	1.88964	0.0001	0.00135365	yes
XLOC_010421	RP11-430H10.4	chr11:45371396-45542474	NOTEST	0	0	0	0	1	1	no	NOTEST	0	0	0	0	1	1	no
XLOC_010422	RP11-958J22.1	chr11:45371396-45542474	NOTEST	0	0	0	0	1	1	no	NOTEST	0	0	0	0	1	1	no
XLOC_010423	CHST1	chr11:45648876-45665646	OK	0.419218	0.461674	0.139175	0.16868	0.68785	0.918393	no	OK	0.672336	0.35461	-0.922949	-1.19613	0.0067	0.0445723	yes
XLOC_010424	MIR7154	chr11:45691703-45691776	NOTEST	0	0	0	0	1	1	no	NOTEST	0	0	0	0	1	1	no
XLOC_010425	CTD-2210P24.2	chr11:45722307-45744250	NOTEST	0	0	0	0	1	1	no	NOTEST	0	0	0	0	1	1	no
XLOC_010426	CTD-2210P24.3	chr11:45750822-45751871	NOTEST	0	0	0	0	1	1	no	NOTEST	0	0	0	0	1	1	no
XLOC_010427	C11orf94,RP11-618K13.2	chr11:45885650-45907282	OK	4.93945	4.60379	-0.101528	-0.166068	0.77105	0.948208	no	OK	5.29811	8.74487	0.72296	1.17437	0.0405	0.171165	no
XLOC_010428	PEX16	chr11:45909668-45918812	OK	32.1461	32.0431	-0.00462965	-0.0183358	0.9751	0.989729	no	OK	33.296	31.6693	-0.0722624	-0.317796	0.56755	0.852598	no
XLOC_010429	PHF21A	chr11:45929322-46124125	OK	4.72837	3.37599	-0.486034	-0.842714	0.09595	0.304959	no	OK	4.64047	3.88641	-0.255835	-0.511037	0.2725	0.57667	no
XLOC_010430	AC024475.1	chr11:45929322-46124125	NOTEST	0	0	0	0	1	1	no	NOTEST	0	0	0	0	1	1	no
XLOC_010431	RP11-702F3.4	chr11:46213820-46215858	NOTEST	0	0	0	0	1	1	no	NOTEST	0	0	0	0	1	1	no
XLOC_010432	CTD-2589M5.4	chr11:46256354-46274547	OK	0.47149	0.25079	-0.910747	-0.482538	0.32295	0.637678	no	NOTEST	0.245417	0.237746	-0.0458155	0	1	1	no
XLOC_010433	CHRM4	chr11:46385097-46386608	NOTEST	0.0872635	0.184843	1.08285	0	1	1	no	NOTEST	0.169544	0.0749651	-1.17737	0	1	1	no
XLOC_010434	AMBRA1	chr11:46396408-46594135	OK	13.0489	12.1719	-0.100372	-0.276201	0.55815	0.846414	no	OK	13.5725	13.3808	-0.0205187	-0.0703411	0.88065	0.973459	no
XLOC_010435	RP11-425L10.1	chr11:46396408-46594135	OK	10.5908	7.98533	-0.407391	-0.520833	0.36605	0.684576	no	OK	9.46133	10.5297	0.154356	0.182771	0.74835	0.94148	no
XLOC_010436	MIR3160-1	chr11:46396408-46594135	NOTEST	0	0	0	0	1	1	no	NOTEST	0	0	0	0	1	1	no
XLOC_010437	HARBI1	chr11:46601147-46674818	OK	2.90784	3.41064	0.230094	0.310317	0.5491	0.840192	no	OK	2.91634	4.2706	0.550281	0.789337	0.13245	0.367652	no
XLOC_010438	ARHGAP1	chr11:46677079-46700615	OK	24.8128	22.3143	-0.153111	-0.763647	0.18405	0.454282	no	OK	28.2925	29.8558	0.0775919	0.413989	0.45945	0.771535	no
XLOC_010439	CKAP5	chr11:46743047-46846315	OK	34.2834	32.9266	-0.0582577	-0.179385	0.68095	0.914763	no	OK	32.9098	36.7338	0.158588	0.477395	0.32115	0.635915	no
XLOC_010440	MIR5582	chr11:46743047-46846315	NOTEST	0	0	0	0	1	1	no	NOTEST	0	0	0	0	1	1	no
XLOC_010441	SNORD67	chr11:46743047-46846315	NOTEST	0	0	0	0	1	1	no	NOTEST	0	0	0	0	1	1	no
XLOC_010442	SNORD67	chr11:46743047-46846315	NOTEST	0	0	0	0	1	1	no	NOTEST	0	0	0	0	1	1	no
XLOC_010443	LRP4	chr11:46846411-46918642	OK	1.348	1.56112	0.211763	0.389974	0.44565	0.759428	no	OK	1.50602	2.19087	0.540768	1.20909	0.0299	0.138263	no
XLOC_010444	CTD-2384B9.1	chr11:46936688-47177125	NOTEST	0.405191	0.43014	0.086202	0	1	1	no	NOTEST	0.252855	0.380283	0.588762	0	1	1	no
XLOC_010445	RP11-390K5.3	chr11:46936688-47177125	NOTEST	0.361564	0.0771634	-2.22826	0	1	1	no	NOTEST	0.189274	0.0626599	-1.59487	0	1	1	no
XLOC_010446	ARFGAP2,RP11-390K5.6	chr11:46936688-47177125	OK	58.6816	62.826	0.0984535	0.317929	0.54585	0.837704	no	OK	66.5543	67.6926	0.024465	0.0823934	0.87045	0.971858	no
XLOC_010447	PACSIN3	chr11:47177524-47186443	OK	22.5674	27.7064	0.29598	1.34952	0.0184	0.0968253	no	OK	25.3463	31.1785	0.298776	1.35169	0.0185	0.0972588	no
XLOC_010448	MIR6745	chr11:47177524-47186443	NOTEST	0	0	0	0	1	1	no	NOTEST	0	0	0	0	1	1	no
XLOC_010449	RP11-390K5.1	chr11:47191180-47191542	OK	0.363249	0.557083	0.616935	0.463224	0.58645	0.864444	no	NOTEST	0.297174	0.149511	-0.991058	0	1	1	no
XLOC_010450	RP11-17G12.2	chr11:47214464-47239240	OK	2.56864	1.61506	-0.669418	-0.580362	0.3271	0.642393	no	OK	2.44612	2.3531	-0.0559331	-0.0339529	0.95335	0.985152	no
XLOC_010451	ACP2	chr11:47239301-47269032	OK	9.84078	8.55676	-0.201708	-0.651968	0.22885	0.520154	no	OK	10.8339	12.4934	0.205621	0.69307	0.20735	0.489463	no
XLOC_010452	RP11-17G12.3	chr11:47269160-47330031	OK	0.758088	0.777453	0.03639	0.0117577	0.97315	0.98927	no	OK	1.02932	0.591771	-0.798575	-0.266507	0.69235	0.920227	no
XLOC_010453	MYBPC3	chr11:47331396-47352702	NOTEST	0.00841567	0.0109806	0.383813	0	1	1	no	NOTEST	0.00346031	0.00579913	0.744934	0	1	1	no
XLOC_010454	SPI1	chr11:47354859-47378576	NOTEST	0	0	0	0	1	1	no	NOTEST	0	0	0	0	1	1	no
XLOC_010455	RP11-750H9.5	chr11:47383147-47417294	NOTEST	0.0455258	0.0802771	0.818304	0	1	1	no	NOTEST	0	0	0	0	1	1	no
XLOC_010456	PSMC3	chr11:47418768-47426473	OK	83.6892	95.6307	0.192433	1.06564	0.05885	0.219954	no	OK	91.5522	122.963	0.425558	2.35196	5.00E-05	0.000727011	yes
XLOC_010457	RAPSN	chr11:47437756-47449178	NOTEST	0.118937	0.0643099	-0.887082	0	1	1	no	NOTEST	0.116289	0.0385217	-1.59396	0	1	1	no
XLOC_010458	CELF1	chr11:47465936-47584562	OK	43.2001	47.7147	0.1434	0.311134	0.4426	0.756832	no	OK	47.0659	55.684	0.242582	0.531553	0.19755	0.474828	no
XLOC_010459	AC090559.1	chr11:47465936-47584562	NOTEST	0	0	0	0	1	1	no	NOTEST	0	0	0	0	1	1	no
XLOC_010460	RP11-750H9.7	chr11:47465936-47584562	OK	0.814147	1.31704	0.693934	0.10493	0.69985	0.923529	no	OK	0.878773	0.365334	-1.26627	-0.126579	0.4816	0.789943	no
XLOC_010461	RN7SL652P	chr11:47465936-47584562	OK	0.77051	0.963258	0.322108	0.0506431	0.81	0.959358	no	OK	1.52348	1.17127	-0.379297	-0.0577871	0.80275	0.957692	no
XLOC_010462	KBTBD4	chr11:47465936-47584562	OK	17.2678	14.2122	-0.280957	-0.536427	0.3414	0.65803	no	OK	19.0396	16.4102	-0.214408	-0.381081	0.49305	0.798871	no
XLOC_010463	RNU5E-10P	chr11:47465936-47584562	NOTEST	0	0	0	0	1	1	no	NOTEST	0	0	0	0	1	1	no
XLOC_010464	C1QTNF4	chr11:47589663-47594659	NOTEST	0.105439	0.0373038	-1.49901	0	1	1	no	NOTEST	0.0489569	0.110167	1.17011	0	1	1	no
XLOC_010465	MTCH2	chr11:47617314-47642623	OK	77.9543	100.51	0.366632	1.71797	0.00275	0.0219057	yes	OK	99.6533	144.296	0.534039	2.48829	5.00E-05	0.000727011	yes
XLOC_010466	AGBL2	chr11:47659590-47715761	OK	1.96279	1.64134	-0.258034	-0.357733	0.40895	0.726919	no	OK	2.56438	1.4158	-0.856987	-1.05499	0.0129	0.0739596	no
XLOC_010467	FNBP4,Y_RNA	chr11:47716431-47769185	OK	23.2267	23.5307	0.0187593	0.0488017	0.9357	0.982583	no	OK	20.0522	20.9102	0.0604458	0.138059	0.80885	0.959149	no
XLOC_010468	NUP160,RNA5SP340	chr11:47778086-47848555	OK	17.0338	20.0138	0.232597	0.880674	0.08345	0.278345	no	OK	15.2421	19.4938	0.354958	1.40805	0.009	0.0561104	no
XLOC_010469	Y_RNA	chr11:47778086-47848555	NOTEST	0	0	0	0	1	1	no	NOTEST	0	0	0	0	1	1	no
XLOC_010470	RP11-793I11.1	chr11:47905322-47905607	NOTEST	0.111943	0	#NAME?	0	1	1	no	NOTEST	0	0	0	0	1	1	no
XLOC_010471	PTPRJ	chr11:47980436-48170841	OK	0.561732	0.844041	0.587431	1.27858	0.03105	0.142048	no	NOTEST	0	0	0	0	1	1	no
XLOC_010472	PTPRJ-AS1	chr11:47980436-48170841	OK	0.590859	0.82134	0.475165	0.167522	0.7911	0.954154	no	NOTEST	0.278716	0.286452	0.0394995	0	1	1	no
XLOC_010473	PTPRJ	chr11:47980436-48170841	OK	0.260672	0.463539	0.830455	0.356617	0.59385	0.868738	no	NOTEST	0.334912	0.42606	0.347276	0	1	1	no
XLOC_010474	OR4C4P	chr11:48345350-48352447	NOTEST	0	0	0	0	1	1	no	NOTEST	0	0	0	0	1	1	no
XLOC_010475	OR4C5	chr11:48365484-48366465	NOTEST	0	0	0	0	1	1	no	NOTEST	0	0	0	0	1	1	no
XLOC_010476	OR4C10P	chr11:48432216-48433147	NOTEST	0	0	0	0	1	1	no	NOTEST	0	0	0	0	1	1	no
XLOC_010477	OR4C9P	chr11:48464052-48464977	NOTEST	0	0	0	0	1	1	no	NOTEST	0	0	0	0	1	1	no
XLOC_010478	OR4R1P	chr11:48486362-48486825	NOTEST	0	0	0	0	1	1	no	NOTEST	0	0	0	0	1	1	no
XLOC_010479	RP11-56P9.10	chr11:48880110-48902181	NOTEST	0	0	0	0	1	1	no	NOTEST	0	0.00323455	inf	0	1	1	no
XLOC_010480	TRIM51GP	chr11:48975500-48981695	NOTEST	0	0	0	0	1	1	no	NOTEST	0	0	0	0	1	1	no
XLOC_010481	TRIM53CP	chr11:48985870-48991881	NOTEST	0	0	0	0	1	1	no	NOTEST	0	0	0	0	1	1	no
XLOC_010482	RP11-56P9.11	chr11:49013942-49015894	NOTEST	0	0	0	0	1	1	no	NOTEST	0	0	0	0	1	1	no
XLOC_010483	TRIM64C	chr11:49053713-49059112	NOTEST	0	0	0	0	1	1	no	NOTEST	0	0	0	0	1	1	no
XLOC_010484	CTD-2132H18.3	chr11:49070751-49071000	NOTEST	0	0	0	0	1	1	no	NOTEST	0	0	0	0	1	1	no
XLOC_010485	RP11-107P7.6	chr11:49098162-49101168	NOTEST	0	0	0	0	1	1	no	NOTEST	0	0	0	0	1	1	no
XLOC_010486	TRIM77BP	chr11:49117018-49124570	NOTEST	0	0	0	0	1	1	no	NOTEST	0	0	0	0	1	1	no
XLOC_010487	UBTFL9	chr11:49133652-49134800	NOTEST	0	0	0	0	1	1	no	NOTEST	0	0	0	0	1	1	no
XLOC_010488	FOLH1	chr11:49146634-49208670	NOTEST	0.0135901	0.00661061	-1.0397	0	1	1	no	NOTEST	0	0.0613514	inf	0	1	1	no
XLOC_010489	TYRL	chr11:49405090-49415789	NOTEST	0	0	0	0	1	1	no	NOTEST	0	0	0	0	1	1	no
XLOC_010490	RP11-61N20.3	chr11:49433479-49434438	NOTEST	0.0930813	0.290601	1.64248	0	1	1	no	NOTEST	0.0945909	0.145517	0.621419	0	1	1	no
XLOC_010491	RP11-707M1.9	chr11:49817777-49826724	NOTEST	0	0	0	0	1	1	no	NOTEST	0	0	0	0	1	1	no
XLOC_010492	TRIM51FP	chr11:49833139-49839320	NOTEST	0	0	0	0	1	1	no	NOTEST	0	0	0	0	1	1	no
XLOC_010493	RP11-163O19.16	chr11:49843487-49846533	NOTEST	0	0	0	0	1	1	no	NOTEST	0	0	0	0	1	1	no
XLOC_010494	RP11-163O19.11	chr11:49850628-49862528	NOTEST	0	0	0	0	1	1	no	NOTEST	0	0	0	0	1	1	no
XLOC_010495	RP11-163O19.10	chr11:49871825-49874067	NOTEST	0	0	0	0	1	1	no	NOTEST	0	0	0	0	1	1	no
XLOC_010496	RP11-163O19.8	chr11:49892261-49893777	NOTEST	0.0198157	0.0109471	-0.856091	0	1	1	no	NOTEST	0.0120322	0.0235347	0.967887	0	1	1	no
XLOC_010497	OR4A1P	chr11:49898266-49899186	NOTEST	0.0281233	0	#NAME?	0	1	1	no	NOTEST	0	0.0258785	inf	0	1	1	no
XLOC_010498	OR4A49P	chr11:49915012-49915644	NOTEST	0	0	0	0	1	1	no	NOTEST	0	0	0	0	1	1	no
XLOC_010499	OR4A18P	chr11:49917390-49918478	NOTEST	0	0	0	0	1	1	no	NOTEST	0	0	0	0	1	1	no
XLOC_010500	OR4A19P	chr11:49920311-49921414	NOTEST	0	0.0188236	inf	0	1	1	no	NOTEST	0.0272527	0	#NAME?	0	1	1	no
XLOC_010501	OR4C12	chr11:49981472-49982535	NOTEST	0	0	0	0	1	1	no	NOTEST	0	0	0	0	1	1	no
XLOC_010502	OR4C49P	chr11:50053409-50054309	NOTEST	0	0	0	0	1	1	no	NOTEST	0	0	0	0	1	1	no
XLOC_010503	RP11-227P3.1	chr11:50100891-50102898	NOTEST	0	0	0	0	1	1	no	NOTEST	0	0	0	0	1	1	no
XLOC_010504	RP11-347H15.6	chr11:50246553-50247761	NOTEST	0	0	0	0	1	1	no	NOTEST	0	0	0	0	1	1	no
XLOC_010505	RP11-347H15.5	chr11:50287660-50295334	NOTEST	0	0	0	0	1	1	no	NOTEST	0	0	0	0	1	1	no
XLOC_010506	OR4C46	chr11:54603068-54603998	NOTEST	0	0	0	0	1	1	no	NOTEST	0	0	0	0	1	1	no
XLOC_010507	OR4C7P	chr11:54635036-54635955	NOTEST	0	0	0	0	1	1	no	NOTEST	0	0	0	0	1	1	no
XLOC_010508	OR4R2P	chr11:54657119-54657716	NOTEST	0	0	0	0	1	1	no	NOTEST	0	0	0	0	1	1	no
XLOC_010509	RP11-72M10.4	chr11:55279446-55284749	NOTEST	0	0	0	0	1	1	no	NOTEST	0	0	0	0	1	1	no
XLOC_010510	TRIM51HP	chr11:55291882-55298270	NOTEST	0	0	0	0	1	1	no	NOTEST	0	0	0	0	1	1	no
XLOC_010511	RP11-72M10.5	chr11:55302289-55305060	NOTEST	0	0	0	0	1	1	no	NOTEST	0	0	0	0	1	1	no
XLOC_010512	OR4C11	chr11:55603353-55604398	NOTEST	0	0	0	0	1	1	no	NOTEST	0	0	0	0	1	1	no
XLOC_010513	RP11-674C21.9	chr11:55683238-55686160	NOTEST	0	0	0	0	1	1	no	NOTEST	0	0	0	0	1	1	no
XLOC_010514	RP11-738O11.13	chr11:55863931-55881243	NOTEST	0	0	0	0	1	1	no	NOTEST	0	0	0	0	1	1	no
XLOC_010515	OR5W1P	chr11:55903340-55904278	NOTEST	0	0	0	0	1	1	no	NOTEST	0	0	0	0	1	1	no
XLOC_010516	OR5W2	chr11:55913649-55914582	NOTEST	0	0	0	0	1	1	no	NOTEST	0	0	0	0	1	1	no
XLOC_010517	OR5I1	chr11:55935455-55936400	NOTEST	0	0	0	0	1	1	no	NOTEST	0	0	0	0	1	1	no
XLOC_010518	OR10AF1P	chr11:55948119-55948924	NOTEST	0	0	0	0	1	1	no	NOTEST	0	0	0	0	1	1	no
XLOC_010519	OR10AK1P	chr11:55957215-55957630	NOTEST	0	0	0	0	1	1	no	NOTEST	0	0	0	0	1	1	no
XLOC_010520	OR10AG1	chr11:55967557-55968463	NOTEST	0	0	0	0	1	1	no	NOTEST	0	0	0	0	1	1	no
XLOC_010521	OR7E5P	chr11:55979397-55980103	NOTEST	0	0.0337134	inf	0	1	1	no	NOTEST	0	0	0	0	1	1	no
XLOC_010522	OR5F1	chr11:55993680-55994625	NOTEST	0	0	0	0	1	1	no	NOTEST	0	0	0	0	1	1	no
XLOC_010523	OR5F2P	chr11:56015016-56015957	NOTEST	0	0	0	0	1	1	no	NOTEST	0	0	0	0	1	1	no
XLOC_010524	OR8I4P	chr11:56097243-56097384	NOTEST	0	0	0	0	1	1	no	NOTEST	0	0	0	0	1	1	no
XLOC_010525	OR5BN2P	chr11:56116638-56117256	NOTEST	0	0	0	0	1	1	no	NOTEST	0	0	0	0	1	1	no
XLOC_010526	OR5BN1P	chr11:56132665-56133494	NOTEST	0	0	0	0	1	1	no	NOTEST	0	0	0	0	1	1	no
XLOC_010527	OR8J3	chr11:56136770-56137718	NOTEST	0	0	0	0	1	1	no	NOTEST	0	0	0	0	1	1	no
XLOC_010528	OR8K4P	chr11:56142515-56143387	NOTEST	0	0	0	0	1	1	no	NOTEST	0	0	0	0	1	1	no
XLOC_010529	OR8K5	chr11:56159393-56160317	NOTEST	0	0	0	0	1	1	no	NOTEST	0	0	0	0	1	1	no
XLOC_010530	OR8V1P	chr11:56188378-56189251	NOTEST	0	0	0	0	1	1	no	NOTEST	0	0	0	0	1	1	no
XLOC_010531	RP11-444K7.8	chr11:56205124-56205625	NOTEST	0	0	0	0	1	1	no	NOTEST	0	0	0	0	1	1	no
XLOC_010532	OR8J2	chr11:56210872-56211820	NOTEST	0	0	0	0	1	1	no	NOTEST	0	0	0	0	1	1	no
XLOC_010533	OR5T2	chr11:56232105-56233185	NOTEST	0	0.0207254	inf	0	1	1	no	NOTEST	0	0	0	0	1	1	no
XLOC_010534	OR8H1	chr11:56290052-56291090	NOTEST	0	0	0	0	1	1	no	NOTEST	0	0	0	0	1	1	no
XLOC_010535	OR8I1P	chr11:56296540-56297471	NOTEST	0	0	0	0	1	1	no	NOTEST	0	0	0	0	1	1	no
XLOC_010536	FAM8A2P	chr11:56331346-56332488	NOTEST	0	0	0	0	1	1	no	NOTEST	0	0	0	0	1	1	no
XLOC_010537	OR5R1	chr11:56417257-56418232	NOTEST	0	0	0	0	1	1	no	NOTEST	0	0	0	0	1	1	no
XLOC_010538	OR5M9	chr11:56462468-56463401	NOTEST	0	0	0	0	1	1	no	NOTEST	0	0	0	0	1	1	no
XLOC_010539	OR5M3	chr11:56469573-56470497	NOTEST	0	0	0	0	1	1	no	NOTEST	0	0	0	0	1	1	no
XLOC_010540	OR5M2P	chr11:56479491-56480427	NOTEST	0	0	0	0	1	1	no	NOTEST	0	0	0	0	1	1	no
XLOC_010541	OR5M8	chr11:56490434-56491370	NOTEST	0	0	0	0	1	1	no	NOTEST	0	0	0	0	1	1	no
XLOC_010542	OR5M7P	chr11:56500299-56501271	NOTEST	0	0	0	0	1	1	no	NOTEST	0	0	0	0	1	1	no
XLOC_010543	OR5M6P	chr11:56512234-56513171	NOTEST	0	0	0	0	1	1	no	NOTEST	0	0	0	0	1	1	no
XLOC_010544	OR5M5P	chr11:56526567-56527503	NOTEST	0	0	0	0	1	1	no	NOTEST	0	0	0	0	1	1	no
XLOC_010545	OR5M11	chr11:56542339-56543257	NOTEST	0.0629734	0	#NAME?	0	1	1	no	NOTEST	0	0.0179292	inf	0	1	1	no
XLOC_010546	OR5M10	chr11:56576773-56577721	NOTEST	0	0	0	0	1	1	no	NOTEST	0	0	0	0	1	1	no
XLOC_010547	OR5M13P	chr11:56597425-56598362	NOTEST	0	0	0	0	1	1	no	NOTEST	0	0	0	0	1	1	no
XLOC_010548	OR5M1	chr11:56612554-56613502	NOTEST	0	0	0	0	1	1	no	NOTEST	0	0	0	0	1	1	no
XLOC_010549	OR5AM1P	chr11:56619778-56620810	NOTEST	0	0	0	0	1	1	no	NOTEST	0	0	0	0	1	1	no
XLOC_010550	OR5AP1P	chr11:56633163-56634103	NOTEST	0	0	0	0	1	1	no	NOTEST	0	0	0	0	1	1	no
XLOC_010551	OR5AP2	chr11:56641465-56642471	NOTEST	0	0	0	0	1	1	no	NOTEST	0	0	0	0	1	1	no
XLOC_010552	OR2AH1P	chr11:56669016-56669944	NOTEST	0	0	0	0	1	1	no	NOTEST	0	0	0	0	1	1	no
XLOC_010553	RP11-100N3.2	chr11:56736315-56736462	NOTEST	0	0	0	0	1	1	no	NOTEST	0	0	0	0	1	1	no
XLOC_010554	OR9G4	chr11:56742826-56743811	NOTEST	0	0	0	0	1	1	no	NOTEST	0	0	0	0	1	1	no
XLOC_010555	OR9G2P	chr11:56751022-56751902	NOTEST	0	0	0	0	1	1	no	NOTEST	0	0	0	0	1	1	no
XLOC_010556	OR5G1P	chr11:56775260-56776206	NOTEST	0	0	0	0	1	1	no	NOTEST	0	0	0	0	1	1	no
XLOC_010557	OR5G4P	chr11:56790205-56790965	NOTEST	0	0	0	0	1	1	no	NOTEST	0	0.0314782	inf	0	1	1	no
XLOC_010558	OR5G3,OR5G5P	chr11:56801855-56820504	NOTEST	0	0	0	0	1	1	no	NOTEST	0	0	0	0	1	1	no
XLOC_010559	APLNR	chr11:57233576-57237314	NOTEST	0	0.00814088	inf	0	1	1	no	NOTEST	0	0	0	0	1	1	no
XLOC_010560	TNKS1BP1	chr11:57299637-57324952	OK	14.836	18.8951	0.348909	1.51042	0.0031	0.0241331	yes	OK	16.7913	22.5051	0.422535	1.82923	0.0006	0.00627177	yes
XLOC_010561	SSRP1	chr11:57325602-57335877	OK	19.3684	21.4479	0.147137	0.766958	0.17825	0.445697	no	OK	22.8581	31.468	0.461179	2.26372	5.00E-05	0.000727011	yes
XLOC_010562	PRG3	chr11:57376768-57381150	NOTEST	0	0	0	0	1	1	no	NOTEST	0	0	0	0	1	1	no
XLOC_010563	PRG2,RP11-872D17.8,SLC43A3	chr11:57386793-57427580	NOTEST	0.245934	0.264125	0.102951	0	1	1	no	NOTEST	0.10645	0.243087	1.19129	0	1	1	no
XLOC_010564	RP11-624G17.3	chr11:57460548-57477534	NOTEST	0.34455	0.337731	-0.0288375	0	1	1	no	OK	0.501416	0.244009	-1.03907	-0.717253	0.1749	0.440384	no
XLOC_010565	SLC43A1	chr11:57484507-57515786	OK	2.07887	1.92382	-0.111825	-0.288995	0.5242	0.822129	no	OK	2.71494	1.59787	-0.76477	-1.52745	0.00315	0.0244534	yes
XLOC_010566	RN7SL605P	chr11:57525798-57528411	OK	0.775637	1.05308	0.441165	0.357926	0.51725	0.81723	no	OK	0.690369	0.716632	0.0538649	0.0382283	0.93255	0.981755	no
XLOC_010567	TIMM10	chr11:57528462-57530803	OK	33.1339	38.2674	0.207807	1.07959	0.0568	0.214503	no	OK	30.8107	41.151	0.417495	2.16619	0.0002	0.00247301	yes
XLOC_010568	UBE2L6	chr11:57551655-57568284	OK	0.97646	0.712288	-0.4551	-0.7271	0.0928	0.298483	no	OK	0.96495	1.18145	0.292027	0.519115	0.2812	0.588117	no
XLOC_010569	RPS4XP13	chr11:57576291-57577080	NOTEST	0	0	0	0	1	1	no	NOTEST	0	0	0	0	1	1	no
XLOC_010570	YPEL4	chr11:57638023-57661868	NOTEST	0.00901657	0.0237634	1.39809	0	1	1	no	NOTEST	0.00421282	0	#NAME?	0	1	1	no
XLOC_010571	MED19	chr11:57703713-57712221	OK	5.86225	6.39467	0.125416	0.542364	0.35135	0.668665	no	OK	6.77835	7.45549	0.137368	0.615847	0.28555	0.59339	no
XLOC_010572	AP000662.9	chr11:57712599-57819546	OK	0.767423	0.71047	-0.111248	-0.0197606	0.94465	0.984179	no	OK	0.698102	0.363815	-0.940232	-0.134522	0.58205	0.86179	no
XLOC_010573	BTBD18	chr11:57712599-57819546	NOTEST	0.351241	0.35001	-0.00506714	0	1	1	no	NOTEST	0.393315	0.305694	-0.363601	0	1	1	no
XLOC_010574	OR5BA1P	chr11:57866297-57867279	NOTEST	0.0172889	0	#NAME?	0	1	1	no	NOTEST	0	0	0	0	1	1	no
XLOC_010575	RP11-734C14.2	chr11:57870321-57870571	NOTEST	0	0	0	0	1	1	no	NOTEST	0	0	0	0	1	1	no
XLOC_010576	OR5AZ1P	chr11:57917296-57918239	NOTEST	0	0	0	0	1	1	no	NOTEST	0	0	0	0	1	1	no
XLOC_010577	OR5BD1P	chr11:57945597-57946414	NOTEST	0	0	0	0	1	1	no	NOTEST	0	0	0	0	1	1	no
XLOC_010578	RNU6-899P	chr11:58023880-58181616	NOTEST	0	0	0	0	1	1	no	NOTEST	0	0	0	0	1	1	no
XLOC_010579	VN2R9P	chr11:58023880-58181616	NOTEST	0	0	0	0	1	1	no	NOTEST	0	0	0	0	1	1	no
XLOC_010580	RP11-659P15.1	chr11:58023880-58181616	NOTEST	0	0	0	0	1	1	no	NOTEST	0	0	0	0	1	1	no
XLOC_010581	RP11-659P15.2	chr11:58023880-58181616	NOTEST	0	0	0	0	1	1	no	NOTEST	0	0	0	0	1	1	no
XLOC_010582	OR9L1P	chr11:58023880-58181616	NOTEST	0	0	0	0	1	1	no	NOTEST	0	0	0	0	1	1	no
XLOC_010583	OR9I3P	chr11:58023880-58181616	NOTEST	0	0	0	0	1	1	no	NOTEST	0	0	0	0	1	1	no
XLOC_010584	OR9I1	chr11:58023880-58181616	NOTEST	0	0	0	0	1	1	no	NOTEST	0	0	0	0	1	1	no
XLOC_010585	OR1S2	chr11:58203201-58204181	NOTEST	0	0	0	0	1	1	no	NOTEST	0	0	0	0	1	1	no
XLOC_010586	OR10Q1	chr11:58227881-58228918	NOTEST	0	0	0	0	1	1	no	NOTEST	0	0	0	0	1	1	no
XLOC_010587	EIF4A2P3	chr11:58242042-58243097	NOTEST	0	0	0	0	1	1	no	NOTEST	0	0	0	0	1	1	no
XLOC_010588	OR10W1	chr11:58266791-58268260	NOTEST	0	0	0	0	1	1	no	NOTEST	0	0	0	0	1	1	no
XLOC_010589	OR10Q2P	chr11:58291825-58292765	NOTEST	0	0	0	0	1	1	no	NOTEST	0	0	0	0	1	1	no
XLOC_010590	OR5BC1P	chr11:58317636-58318375	NOTEST	0	0	0	0	1	1	no	NOTEST	0	0	0	0	1	1	no
XLOC_010591	OR5B19P	chr11:58343736-58344664	NOTEST	0	0	0	0	1	1	no	NOTEST	0	0	0	0	1	1	no
XLOC_010592	OR5B10P	chr11:58348988-58349630	NOTEST	0	0	0	0	1	1	no	NOTEST	0	0	0	0	1	1	no
XLOC_010593	AP000435.3	chr11:58354003-58354499	NOTEST	0	0	0	0	1	1	no	NOTEST	0	0	0	0	1	1	no
XLOC_010594	OR5B17	chr11:58358123-58359069	NOTEST	0	0	0	0	1	1	no	NOTEST	0	0	0	0	1	1	no
XLOC_010595	OR5B1P	chr11:58365835-58366763	NOTEST	0	0	0	0	1	1	no	NOTEST	0	0	0	0	1	1	no
XLOC_010596	OR5B15P	chr11:58387582-58388486	NOTEST	0	0	0	0	1	1	no	NOTEST	0	0	0	0	1	1	no
XLOC_010597	OR5B3	chr11:58402463-58403409	NOTEST	0	0	0	0	1	1	no	NOTEST	0	0	0	0	1	1	no
XLOC_010598	OR5B2	chr11:58422264-58423313	NOTEST	0	0	0	0	1	1	no	NOTEST	0	0.0186847	inf	0	1	1	no
XLOC_010599	OR5B12	chr11:58439119-58440173	NOTEST	0	0	0	0	1	1	no	NOTEST	0	0	0	0	1	1	no
XLOC_010600	RP11-655C2.3	chr11:58497887-58505758	NOTEST	0	0	0	0	1	1	no	NOTEST	0	0	0	0	1	1	no
XLOC_010601	OR5B21	chr11:58507174-58508105	NOTEST	0	0	0	0	1	1	no	NOTEST	0	0	0	0	1	1	no
XLOC_010602	LPXN	chr11:58526870-58578220	OK	0.545176	0.809165	0.569713	0.826279	0.0749	0.259083	no	OK	0.616574	0.561336	-0.135408	-0.213672	0.63025	0.889399	no
XLOC_010603	CMB9-55A18.1	chr11:58579110-58625733	OK	0.758628	0.945618	0.317864	0.173605	0.75945	0.945098	no	OK	0.842252	1.23734	0.554917	0.360561	0.5454	0.837358	no
XLOC_010604	GLYAT	chr11:58640425-58731974	NOTEST	0	0	0	0	1	1	no	NOTEST	0	0	0	0	1	1	no
XLOC_010605	AP000445.2	chr11:58748998-58761053	NOTEST	0	0.0195263	inf	0	1	1	no	NOTEST	0	0	0	0	1	1	no
XLOC_010606	TMA16P1	chr11:58796236-58796854	NOTEST	0	0	0	0	1	1	no	NOTEST	0	0	0	0	1	1	no
XLOC_010607	GLYATL2	chr11:58834064-58904215	NOTEST	0	0	0	0	1	1	no	NOTEST	0	0	0	0	1	1	no
XLOC_010608	RP11-780O24.2	chr11:58905397-59058659	NOTEST	0	0	0	0	1	1	no	NOTEST	0	0	0	0	1	1	no
XLOC_010609	RP11-142C4.6	chr11:58905397-59058659	NOTEST	0.0150879	0	#NAME?	0	1	1	no	NOTEST	0.0154581	0	#NAME?	0	1	1	no
XLOC_010610	RP11-142C4.4	chr11:58905397-59058659	NOTEST	0	0	0	0	1	1	no	NOTEST	0	0	0	0	1	1	no
XLOC_010611	RP11-142C4.5	chr11:58905397-59058659	NOTEST	0	0	0	0	1	1	no	NOTEST	0	0	0	0	1	1	no
XLOC_010612	AP001258.4	chr11:59130132-59155039	OK	3.36914	2.10921	-0.675678	-0.712137	0.24755	0.544967	no	OK	3.07072	1.91632	-0.680238	-0.65792	0.215	0.500767	no
XLOC_010613	AP001258.5	chr11:59130132-59155039	NOTEST	0.171334	0.213478	0.31728	0	1	1	no	OK	0.443018	0.312319	-0.504344	-0.137986	0.8244	0.962868	no
XLOC_010614	MPEG1	chr11:59171429-59212951	NOTEST	0	0	0	0	1	1	no	NOTEST	0.00396328	0	#NAME?	0	1	1	no
XLOC_010615	RN7SL42P	chr11:59214405-59214699	NOTEST	0	0	0	0	1	1	no	NOTEST	0	0	0	0	1	1	no
XLOC_010616	SLC25A47P1	chr11:59263388-59263802	NOTEST	0	0	0	0	1	1	no	NOTEST	0	0	0	0	1	1	no
XLOC_010617	RP11-1036E20.9	chr11:59268875-59284033	NOTEST	0	0	0	0	1	1	no	NOTEST	0	0	0	0	1	1	no
XLOC_010618	RP11-1036E20.7	chr11:59287338-59289486	NOTEST	0	0	0	0	1	1	no	NOTEST	0	0	0	0	1	1	no
XLOC_010619	RN7SL435P	chr11:59291051-59291333	NOTEST	0	0	0	0	1	1	no	NOTEST	0	0	0	0	1	1	no
XLOC_010620	OR5AN2P	chr11:59309680-59310576	NOTEST	0	0	0	0	1	1	no	NOTEST	0	0	0	0	1	1	no
XLOC_010621	OR5BR1P	chr11:59332756-59334086	NOTEST	0	0	0	0	1	1	no	NOTEST	0	0	0	0	1	1	no
XLOC_010622	OR5BB1P	chr11:59391353-59392292	NOTEST	0	0	0	0	1	1	no	NOTEST	0	0	0	0	1	1	no
XLOC_010623	OR5A2	chr11:59421942-59422976	NOTEST	0	0	0	0	1	1	no	NOTEST	0	0	0	0	1	1	no
XLOC_010624	AP000442.4	chr11:59561145-59566074	NOTEST	0.0238845	0.0249715	0.0642081	0	1	1	no	NOTEST	0.026683	0.0553203	1.05189	0	1	1	no
XLOC_010625	OSBP	chr11:59574397-59616144	OK	4.6001	5.16432	0.166913	0.75857	0.1779	0.445103	no	OK	4.08175	4.73339	0.213684	1.03984	0.0593	0.221043	no
XLOC_010626	MIR3162	chr11:59574397-59616144	NOTEST	0	0	0	0	1	1	no	NOTEST	0	0	0	0	1	1	no
XLOC_010627	PATL1	chr11:59616428-59669106	OK	4.14429	4.23107	0.0298989	0.138851	0.80265	0.957692	no	OK	4.39273	6.07477	0.467713	2.24654	5.00E-05	0.000727011	yes
XLOC_010628	RN7SKP192	chr11:59706056-59706383	NOTEST	0	0	0	0	1	1	no	NOTEST	0	0	0	0	1	1	no
XLOC_010629	OR10V1	chr11:59712822-59802706	NOTEST	0	0	0	0	1	1	no	NOTEST	0	0	0	0	1	1	no
XLOC_010630	AP000640.10	chr11:59712822-59802706	NOTEST	0.237706	0.217154	-0.130463	0	1	1	no	NOTEST	0.339366	0.181803	-0.900465	0	1	1	no
XLOC_010631	FABP5P7	chr11:59712822-59802706	NOTEST	0	0.22483	inf	0	1	1	no	NOTEST	0	0.150249	inf	0	1	1	no
XLOC_010632	MRPL16	chr11:59806134-59810872	OK	19.0264	22.0761	0.214483	1.03045	0.0701	0.247362	no	OK	19.2497	23.9286	0.313898	1.47443	0.00925	0.0572945	no
XLOC_010633	GIF	chr11:59829267-59845501	NOTEST	0	0	0	0	1	1	no	NOTEST	0.00804279	0.0184377	1.19689	0	1	1	no
XLOC_010634	TCN1	chr11:59852799-59866575	NOTEST	0	0.0553589	inf	0	1	1	no	NOTEST	0.013354	0.040959	1.61691	0	1	1	no
XLOC_010635	AP001257.1	chr11:60159686-60160822	NOTEST	0	0	0	0	1	1	no	NOTEST	0	0	0	0	1	1	no
XLOC_010636	MS4A6A	chr11:60172013-60184666	NOTEST	0	0	0	0	1	1	no	NOTEST	0	0	0	0	1	1	no
XLOC_010637	MS4A4E	chr11:60201252-60243088	OK	0.598338	0.433945	-0.463449	-0.362359	0.2269	0.517399	no	NOTEST	0.01697	0.011897	-0.512394	0	1	1	no
XLOC_010638	MIR6503	chr11:60201252-60243088	NOTEST	0	0	0	0	1	1	no	NOTEST	0	0	0	0	1	1	no
XLOC_010639	RP11-804A23.1	chr11:60813931-60821739	NOTEST	0	0	0	0	1	1	no	NOTEST	0	0	0	0	1	1	no
XLOC_010640	RP11-804A23.2	chr11:60835995-60855971	NOTEST	0	0.119936	inf	0	1	1	no	NOTEST	0	0	0	0	1	1	no
XLOC_010641	PTGDR2,RP11-804A23.4	chr11:60835995-60855971	NOTEST	0.160518	0.417632	1.3795	0	1	1	no	OK	0.278227	0.462604	0.733517	0.397109	0.42815	0.744046	no
XLOC_010642	PRPF19	chr11:60890729-60906588	OK	48.9444	48.5943	-0.0103565	-0.0227469	0.9412	0.98359	no	OK	51.4569	70.6693	0.457719	2.44789	5.00E-05	0.000727011	yes
XLOC_010643	RP11-881M11.1	chr11:60913165-60952530	NOTEST	0.122421	0.136047	0.152251	0	1	1	no	NOTEST	0	0.035312	inf	0	1	1	no
XLOC_010644	RP11-881M11.4	chr11:60913165-60952530	NOTEST	0.179884	0.284194	0.659806	0	1	1	no	OK	0.324297	0.492226	0.602004	0.114324	0.72385	0.933245	no
XLOC_010645	TMEM109	chr11:60913165-60952530	NOTEST	0.00598351	0.0542181	3.17971	0	1	1	no	OK	18.3214	24.6689	0.429164	0.941877	0.10485	0.321643	no
XLOC_010646	SLC15A3	chr11:60913165-60952530	OK	0.337773	0.470465	0.478035	0.0931876	0.47235	0.782448	no	OK	0.878198	0.717794	-0.290977	-0.0628824	0.69745	0.922512	no
XLOC_010647	RNU6-933P	chr11:60971679-61020377	NOTEST	0	0	0	0	1	1	no	NOTEST	0	0	0	0	1	1	no
XLOC_010648	VPS37C	chr11:61130255-61161617	OK	24.3126	20.5151	-0.245018	-1.05583	0.06615	0.237849	no	OK	27.0789	24.9145	-0.120183	-0.504103	0.3685	0.687082	no
XLOC_010649	AP000437.3	chr11:61130255-61161617	OK	1.14468	0.660061	-0.794279	-0.654736	0.22045	0.508458	no	OK	1.15919	0.697233	-0.733401	-0.683369	0.2268	0.517264	no
XLOC_010650	VWCE	chr11:61258285-61295613	NOTEST	0.266142	0.31131	0.226155	0	1	1	no	NOTEST	0.270378	0.144234	-0.906565	0	1	1	no
XLOC_010651	DDB1	chr11:61299450-61369509	OK	85.4755	84.2406	-0.0209953	-0.0730351	0.8916	0.974933	no	OK	98.9995	100.925	0.0277918	0.0959507	0.84925	0.967949	no
XLOC_010652	CYB561A3	chr11:61299450-61369509	OK	22.6229	22.0543	-0.036726	-0.0460709	0.9214	0.979599	no	OK	27.9916	29.2179	0.0618592	0.0847964	0.86025	0.969961	no
XLOC_010653	CPSF7	chr11:61402640-61490931	OK	21.9306	25.4879	0.216866	0.755141	0.1576	0.411524	no	OK	25.2879	31.9498	0.337359	1.30387	0.01175	0.0688631	no
XLOC_010654	RP11-286N22.6	chr11:61402640-61490931	OK	0.799242	1.08848	0.44561	0.178141	0.73805	0.938091	no	OK	0.914921	0.839492	-0.124131	-0.0450974	0.8662	0.97082	no
XLOC_010655	RP11-794G24.1,SYT7	chr11:61512002-61588380	OK	8.53876	7.93362	-0.106048	-0.384229	0.49005	0.796421	no	OK	10.4622	10.5	0.00519579	0.0208488	0.97065	0.988761	no
XLOC_010656	RP11-286N22.16	chr11:61512002-61588380	OK	0.69197	0.493928	-0.486408	-0.259343	0.66315	0.90591	no	OK	0.819775	0.452017	-0.858852	-0.44561	0.42695	0.74305	no
XLOC_010657	RP11-855O10.3	chr11:61654664-61655702	NOTEST	0	0	0	0	1	1	no	NOTEST	0	0	0	0	1	1	no
XLOC_010658	DKFZP434K028	chr11:61680310-61867354	NOTEST	0.147359	0.258835	0.812691	0	1	1	no	NOTEST	0.206082	0.241716	0.230097	0	1	1	no
XLOC_010659	MIR611,TMEM258	chr11:61680310-61867354	OK	162.844	158.269	-0.0411155	-0.104373	0.86065	0.970067	no	OK	176.61	177.877	0.0103112	0.0228372	0.9654	0.987735	no
XLOC_010660	FADS1,MIR1908	chr11:61680310-61867354	OK	36.9071	57.249	0.633352	1.08827	0.0541	0.207519	no	OK	48.4645	100.856	1.05729	1.77795	0.0028	0.0222259	yes
XLOC_010661	FADS3	chr11:61873456-61892051	OK	13.8857	19.3382	0.477856	2.10344	0.00015	0.00192961	yes	OK	16.574	29.429	0.828316	3.9547	5.00E-05	0.000727011	yes
XLOC_010662	MIR6746	chr11:61873456-61892051	NOTEST	0	0	0	0	1	1	no	NOTEST	0	0	0	0	1	1	no
XLOC_010663	RAB3IL1	chr11:61897300-61920269	OK	1.60778	1.82748	0.184785	0.160568	0.72715	0.934404	no	OK	2.30476	2.32151	0.0104509	0.00603115	0.9831	0.992384	no
XLOC_010664	FTH1	chr11:61949820-61967660	OK	211.989	152.463	-0.475523	-2.56468	5.00E-05	0.000727011	yes	OK	231.998	249.798	0.106647	0.571549	0.31715	0.631404	no
XLOC_010665	RP11-810P12.1	chr11:62011750-62012602	NOTEST	0.0553479	0.0392114	-0.497255	0	1	1	no	NOTEST	0	0.0387497	inf	0	1	1	no
XLOC_010666	RP11-810P12.6	chr11:62072881-62073052	NOTEST	0	0	0	0	1	1	no	NOTEST	0	0	0	0	1	1	no
XLOC_010667	RP11-810P12.5	chr11:62077276-62082184	NOTEST	0	0	0	0	1	1	no	NOTEST	0	0	0	0	1	1	no
XLOC_010668	RP11-703H8.9	chr11:62208667-62260549	NOTEST	0	0	0	0	1	1	no	NOTEST	0	0	0	0	1	1	no
XLOC_010669	SCGB1D4	chr11:62296276-62299064	NOTEST	0	0	0	0	1	1	no	NOTEST	0	0	0	0	1	1	no
XLOC_010670	RP11-703H8.7	chr11:62336910-62393412	NOTEST	0.0357007	0	#NAME?	0	1	1	no	NOTEST	0	0	0	0	1	1	no
XLOC_010671	CTD-2531D15.5	chr11:62336910-62393412	OK	0.623658	0.758079	0.281594	0.257836	0.64645	0.898115	no	OK	0.748352	1.05385	0.493882	0.637192	0.2734	0.577775	no
XLOC_010672	CTD-2531D15.4	chr11:62405102-62426724	NOTEST	0	0	0	0	1	1	no	NOTEST	0.0481536	0	#NAME?	0	1	1	no
XLOC_010673	AHNAK	chr11:62433541-62556235	OK	127.253	119.607	-0.0893994	-0.122162	0.81485	0.960832	no	FAIL	139.774	124.259	0	0	1	1	no
XLOC_010674	EEF1G,MIR3654,TUT1	chr11:62559600-62592177	OK	970.171	993.399	0.0341348	0.166052	0.76545	0.946869	no	OK	970.139	988.637	0.0272503	0.132404	0.81015	0.959379	no
XLOC_010675	MIR6747	chr11:62559600-62592177	NOTEST	0	0	0	0	1	1	no	NOTEST	0	0	0	0	1	1	no
XLOC_010676	MTA2	chr11:62593213-62601840	OK	46.1233	65.2889	0.501343	2.11368	0.00015	0.00192961	yes	OK	49.1388	73.0043	0.571119	2.46619	5.00E-05	0.000727011	yes
XLOC_010677	EML3	chr11:62602217-62615120	OK	12.1432	12.1797	0.00433796	0.0144222	0.9796	0.991106	no	OK	12.9537	14.7325	0.185646	0.658707	0.22345	0.512739	no
XLOC_010678	B3GAT3	chr11:62615295-62622175	OK	20.4144	24.6248	0.270523	1.32489	0.02065	0.105646	no	OK	23.9006	33.4691	0.485786	2.32344	5.00E-05	0.000727011	yes
XLOC_010679	GANAB	chr11:62624825-62646726	OK	98.9546	100.673	0.0248424	0.102438	0.8346	0.965379	no	OK	101.98	116.213	0.18849	0.775596	0.10345	0.319201	no
XLOC_010680	C11orf48,INTS5,RP11-831H9.11	chr11:62646847-62673687	OK	56.1128	64.8023	0.207716	0.71599	0.206	0.487428	no	OK	59.5571	90.1051	0.597336	2.26004	0.0001	0.00135365	yes
XLOC_010681	UBXN1	chr11:62676497-62679117	OK	45.1267	42.2788	-0.0940475	-0.461219	0.41715	0.734355	no	OK	51.6474	41.4021	-0.318989	-1.63408	0.0032	0.0247612	yes
XLOC_010682	LRRN4CL	chr11:62686401-62689899	NOTEST	0.104555	0.19796	0.920949	0	1	1	no	NOTEST	0.146605	0.158339	0.111082	0	1	1	no
XLOC_010683	BSCL2,HNRNPUL2,HNRNPUL2-BSCL2	chr11:62690274-62727384	OK	58.4489	56.8788	-0.0392842	-0.106039	0.8036	0.957885	no	OK	69.3104	75.5175	0.12374	0.450642	0.3549	0.672587	no
XLOC_010684	ZBTB3	chr11:62748003-62754188	OK	9.34446	7.12485	-0.391251	-0.905895	0.1044	0.320821	no	OK	10.8041	7.05749	-0.614345	-1.84193	0.0023	0.0189666	yes
XLOC_010685	RP11-727F15.11	chr11:62771119-62792021	OK	0.946972	1.19938	0.3409	0.119427	0.85315	0.968852	no	OK	0.273744	0.545583	0.994971	0.223376	0.68605	0.917457	no
XLOC_010686	RP11-727F15.12,TMEM223	chr11:62771119-62792021	OK	26.4888	29.7959	0.169735	0.49808	0.3852	0.704116	no	OK	23.3574	30.2141	0.371344	1.15151	0.0463	0.187162	no
XLOC_010687	NXF1	chr11:62792122-62806302	OK	16.1492	14.7601	-0.129756	-0.36454	0.52025	0.819195	no	OK	15.8859	18.8806	0.24916	0.863317	0.12305	0.351329	no
XLOC_010688	MIR6514	chr11:62792122-62806302	NOTEST	0	0	0	0	1	1	no	NOTEST	0	0	0	0	1	1	no
XLOC_010689	STX5	chr11:62806896-62832088	OK	21.2382	19.3628	-0.133373	-0.706949	0.21095	0.494987	no	OK	24.9514	18.2983	-0.447412	-2.3263	5.00E-05	0.000727011	yes
XLOC_010690	RP11-727F15.13	chr11:62806896-62832088	OK	0.728877	0.425427	-0.776763	-0.197601	0.7467	0.941055	no	OK	0.78107	0.570706	-0.452703	-0.127795	0.81985	0.961901	no
XLOC_010691	RNU6-118P	chr11:62806896-62832088	NOTEST	0	0	0	0	1	1	no	NOTEST	0	0	0	0	1	1	no
XLOC_010692	RNU2-2P,WDR74	chr11:62832233-62841809	OK	29.9813	51.1427	0.770465	3.77159	5.00E-05	0.000727011	yes	OK	30.5218	52.108	0.771667	3.8227	5.00E-05	0.000727011	yes
XLOC_010693	SNHG1,SNORD22,SNORD25,SNORD26,SNORD27,SNORD28,SNORD30	chr11:62851987-62855914	OK	38.4802	62.753	0.705569	2.99082	5.00E-05	0.000727011	yes	OK	36.6195	62.0486	0.760788	2.89003	5.00E-05	0.000727011	yes
XLOC_010694	CHRM1	chr11:62908373-62922043	OK	0.589797	0.299175	-0.979228	-1.27188	0.0071	0.0466729	yes	NOTEST	0.282757	0.107363	-1.39706	0	1	1	no
XLOC_010695	RN7SL259P	chr11:62935981-62936234	NOTEST	0	0	0	0	1	1	no	NOTEST	0	0	0	0	1	1	no
XLOC_010696	SLC22A6	chr11:62936384-62984983	NOTEST	0	0.0130421	inf	0	1	1	no	NOTEST	0.0106737	0.0094553	-0.17486	0	1	1	no
XLOC_010697	SLC22A8	chr11:62989153-63015839	NOTEST	0.0513685	0.0252049	-1.02718	0	1	1	no	NOTEST	0.00654136	0.0132852	1.02215	0	1	1	no
XLOC_010698	RP11-959F10.4	chr11:63032502-63033103	NOTEST	0	0	0	0	1	1	no	NOTEST	0.0352196	0	#NAME?	0	1	1	no
XLOC_010699	SLC22A24	chr11:63079939-63369718	NOTEST	0.00901656	0	#NAME?	0	1	1	no	NOTEST	0.0128595	0	#NAME?	0	1	1	no
XLOC_010700	RPL29P22	chr11:63079939-63369718	NOTEST	0	0	0	0	1	1	no	NOTEST	0	0	0	0	1	1	no
XLOC_010701	SLC22A25	chr11:63079939-63369718	NOTEST	0.00450692	0.00618773	0.457269	0	1	1	no	NOTEST	0.0174398	0.0281868	0.692632	0	1	1	no
XLOC_010702	RP11-959F10.6	chr11:63079939-63369718	NOTEST	0	0	0	0	1	1	no	NOTEST	0	0	0	0	1	1	no
XLOC_010703	AP000438.4	chr11:63079939-63369718	NOTEST	0	0	0	0	1	1	no	NOTEST	0	0	0	0	1	1	no
XLOC_010704	HRASLS5	chr11:63461403-63491194	NOTEST	0	0	0	0	1	1	no	NOTEST	0	0	0	0	1	1	no
XLOC_010705	HRASLS2	chr11:63552769-63563383	OK	1.12474	0.589919	-0.931007	-1.52412	0.01045	0.0629451	no	OK	0.63501	0.296816	-1.09721	-1.19615	0.0659	0.237286	no
XLOC_010706	PLA2G16	chr11:63573194-63621671	OK	15.836	16.5888	0.0670067	0.25119	0.65525	0.902327	no	OK	14.8271	13.175	-0.170436	-0.668408	0.2288	0.520087	no
XLOC_010707	ATL3	chr11:63624086-63671921	OK	29.0439	29.1567	0.00559347	0.0269816	0.9603	0.986606	no	OK	29.9966	31.148	0.0543378	0.268257	0.61405	0.88079	no
XLOC_010708	RP11-697H9.5	chr11:63681445-63759891	OK	0.643845	0.774845	0.267196	0.0970202	0.87215	0.972096	no	OK	1.47655	0	#NAME?	#NAME?	0.0805	0.271944	no
XLOC_010709	C11orf95	chr11:63759891-63768975	OK	2.19358	2.30865	0.0737597	0.172716	0.75035	0.942115	no	OK	2.67517	2.50991	-0.0919969	-0.248097	0.64325	0.896378	no
XLOC_010710	RN7SL596P	chr11:63797783-63798071	NOTEST	0.0788277	0	#NAME?	0	1	1	no	NOTEST	0	0	0	0	1	1	no
XLOC_010711	RP11-466C23.5	chr11:63834666-63834943	NOTEST	0.23601	0.149766	-0.656135	0	1	1	no	NOTEST	0.144067	0.14781	0.0369969	0	1	1	no
XLOC_010712	RNU6-1306P	chr11:63838846-63911021	NOTEST	0	0	0	0	1	1	no	NOTEST	0	0	0	0	1	1	no
XLOC_010713	RCOR2	chr11:63911074-63916844	OK	0.353131	0.505214	0.516691	0.386694	0.2718	0.575784	no	OK	0.460395	1.43399	1.63909	1.58835	0.0007	0.00712569	yes
XLOC_010714	MACROD1	chr11:63974606-64166106	OK	48.1314	51.5722	0.0996149	0.198414	0.7102	0.92778	no	OK	53.628	51.1862	-0.0672309	-0.139645	0.7964	0.955894	no
XLOC_010715	RP11-21A7A.3	chr11:63974606-64166106	OK	0.459739	0.651335	0.502583	0.0747016	0.75915	0.945031	no	OK	0.277585	1.01235	1.86671	0.239871	0.2925	0.601771	no
XLOC_010716	-	chr11:64174646-64182505	OK	1.4982	1.47966	-0.017962	-0.0740958	0.8981	0.97616	no	OK	1.78574	1.68595	-0.0829608	-0.349102	0.543	0.835534	no
XLOC_010717	TRPT1	chr11:64206677-64234352	OK	32.762	34.1923	0.0616467	0.178425	0.75765	0.94473	no	OK	38.7602	50.8829	0.392606	1.05905	0.0727	0.253784	no
XLOC_010718	RP11-783K16.14	chr11:64206677-64234352	OK	2.04349	2.67197	0.386868	0.299814	0.5477	0.839274	no	OK	2.70823	3.76426	0.475016	0.404317	0.45215	0.765191	no
XLOC_010719	PPP1R14B,RP11-783K16.13	chr11:64244479-64249494	OK	105.807	130.79	0.305819	1.56716	0.0056	0.0387435	yes	OK	103.472	171.069	0.725342	3.19688	5.00E-05	0.000727011	yes
XLOC_010720	BAD	chr11:64269829-64289500	OK	28.9144	31.8685	0.140341	0.457519	0.41465	0.73225	no	OK	13.1824	18.9037	0.520053	1.26402	0.0237	0.116818	no
XLOC_010721	TRMT112	chr11:64305571-64318084	OK	241.708	311.691	0.366853	1.71327	0.0033	0.0253941	yes	OK	263.413	314.011	0.253491	1.22836	0.03275	0.14758	no
XLOC_010722	AP003774.1	chr11:64325049-64329504	NOTEST	0	0	0	0	1	1	no	NOTEST	0.0564651	0	#NAME?	0	1	1	no
XLOC_010723	MIR7155	chr11:64340222-64359087	NOTEST	0	0	0	0	1	1	no	NOTEST	0	0	0	0	1	1	no
XLOC_010724	-	chr11:64340222-64359087	OK	0.370687	0.632687	0.771293	1.16293	0.0497	0.196462	no	OK	0.235809	0.862432	1.87079	1.9586	0.01525	0.0839468	no
XLOC_010725	AP003774.6	chr11:64394341-64395831	NOTEST	0	0	0	0	1	1	no	NOTEST	0	0	0	0	1	1	no
XLOC_010726	NRXN2	chr11:64606173-64723188	NOTEST	0.213139	0.137907	-0.628104	0	1	1	no	NOTEST	0.119717	0.161318	0.430279	0	1	1	no
XLOC_010727	RASGRP2	chr11:64726888-64745456	OK	0.608687	0.759122	0.318633	0.252401	0.30855	0.621499	no	OK	1.10952	0.621914	-0.835153	-0.728906	0.0082	0.0521975	no
XLOC_010728	PYGM	chr11:64746388-64760297	OK	0.77015	0.55277	-0.478459	-0.40026	0.3785	0.697284	no	OK	0.514138	0.44746	-0.200397	-0.158767	0.71915	0.931367	no
XLOC_010729	SF1	chr11:64764605-64778786	OK	38.6091	45.0737	0.223345	0.861205	0.12785	0.359245	no	OK	40.4831	55.699	0.460332	1.89017	0.00065	0.00670276	yes
XLOC_010730	RP11-869B15.1	chr11:64784913-64785620	NOTEST	0.128679	0.252221	0.970906	0	1	1	no	NOTEST	0.192469	0.364803	0.922489	0	1	1	no
XLOC_010731	MAP4K2	chr11:64788701-64803241	OK	3.46723	3.76002	0.116955	0.257396	0.60965	0.877804	no	OK	4.01093	5.14904	0.360365	1.02606	0.05885	0.219954	no
XLOC_010732	MEN1	chr11:64803509-64811294	OK	10.1623	8.67257	-0.228692	-0.815575	0.14005	0.381127	no	OK	12.4986	11.141	-0.165893	-0.614631	0.26085	0.561475	no
XLOC_010733	CDC42BPG	chr11:64823121-64844742	OK	14.7358	14.146	-0.0589329	-0.160758	0.68045	0.91444	no	OK	15.7074	16.2911	0.0526418	0.165408	0.68775	0.918366	no
XLOC_010734	EHD1	chr11:64851641-64888296	OK	28.6238	35.622	0.315552	1.19056	0.03815	0.164243	no	OK	29.623	35.1868	0.248317	1.03293	0.06885	0.24444	no
XLOC_010735	MIR192,MIR194-2	chr11:64889559-64893449	NOTEST	0.0317687	0.00795479	-1.99771	0	1	1	no	NOTEST	0.0451457	0.027661	-0.706736	0	1	1	no
XLOC_010736	ATG2A	chr11:64894330-64917248	OK	7.48365	5.12651	-0.545765	-2.24924	0.00015	0.00192961	yes	OK	8.25634	5.00847	-0.721132	-3.38349	5.00E-05	0.000727011	yes
XLOC_010737	MIR6750	chr11:64894330-64917248	NOTEST	0	0	0	0	1	1	no	NOTEST	0	0	0	0	1	1	no
XLOC_010738	MIR6749	chr11:64894330-64917248	NOTEST	0	0	0	0	1	1	no	NOTEST	0	0	0	0	1	1	no
XLOC_010739	GPHA2	chr11:64917552-64935888	NOTEST	0.232849	0.277085	0.250935	0	1	1	no	NOTEST	0.302876	0.323658	0.0957398	0	1	1	no
XLOC_010740	C11orf85	chr11:64937516-64972085	NOTEST	0	0	0	0	1	1	no	NOTEST	0	0	0	0	1	1	no
XLOC_010741	BATF2	chr11:64987942-64997045	NOTEST	0.129596	0.197572	0.608364	0	1	1	no	NOTEST	0.0667448	0.179701	1.42887	0	1	1	no
XLOC_010742	AP000436.4	chr11:65014112-65040572	NOTEST	0.0230028	0	#NAME?	0	1	1	no	NOTEST	0	0.0181841	inf	0	1	1	no
XLOC_010743	NAALADL1	chr11:65040900-65058549	OK	0.70219	0.727303	0.0506943	0.0329078	0.9152	0.978827	no	OK	0.985664	0.957989	-0.041086	-0.0310221	0.93665	0.982793	no
XLOC_010744	CDCA5	chr11:65066299-65084164	OK	17.4321	16.9771	-0.0381535	-0.188225	0.7352	0.937174	no	OK	19.4536	25.7757	0.405978	2.08522	5.00E-05	0.000727011	yes
XLOC_010745	TMEM262	chr11:65084222-65116384	OK	3.40856	3.35514	-0.0227876	-0.0254778	0.9634	0.987153	no	OK	3.47806	3.41137	-0.0279295	-0.0288184	0.9571	0.985913	no
XLOC_010746	AP003068.9	chr11:65084222-65116384	OK	24.9761	24.3869	-0.0344388	-0.0370653	0.95	0.98479	no	OK	29.6497	20.7793	-0.512867	-0.493636	0.39685	0.715566	no
XLOC_010747	ZNHIT2	chr11:65116402-65120409	OK	22.6571	24.521	0.114052	0.552298	0.3406	0.657087	no	OK	21.1451	23.2786	0.138682	0.630724	0.2735	0.57789	no
XLOC_010748	FAU,MIR6751,SYVN1	chr11:65120627-65134533	OK	407.644	448.176	0.136756	0.581013	0.31395	0.62794	no	OK	464.528	545.347	0.231409	0.979588	0.09295	0.29883	no
XLOC_010749	HIGD1AP10	chr11:65145690-65145972	NOTEST	0	0	0	0	1	1	no	NOTEST	0	0	0	0	1	1	no
XLOC_010750	PDCL2P2	chr11:65160193-65160382	NOTEST	0	0	0	0	1	1	no	NOTEST	0	0	0	0	1	1	no
XLOC_010751	AP003068.18	chr11:65174116-65176470	NOTEST	0.291558	0.201253	-0.534772	0	1	1	no	NOTEST	0.253148	0.210365	-0.267091	0	1	1	no
XLOC_010752	AP003068.23	chr11:65177605-65212006	OK	1.39303	0.775919	-0.844245	-0.37596	0.66075	0.904775	no	NOTEST	0.346675	0.411631	0.247768	0	1	1	no
XLOC_010753	SLC25A45	chr11:65367437-65383729	OK	3.70258	2.81609	-0.39484	-0.982217	0.0633	0.230939	no	OK	3.79301	2.53112	-0.583568	-1.45645	0.00455	0.0328756	yes
XLOC_010754	CMB9-22P13.2	chr11:65487240-65488136	NOTEST	0.0710689	0.0617502	-0.202774	0	1	1	no	NOTEST	0.0765452	0.116306	0.603536	0	1	1	no
XLOC_010755	AP000769.7	chr11:65497718-65506628	OK	8.68809	8.01439	-0.116447	-0.0139752	0.93025	0.98131	no	OK	8.45249	6.64832	-0.346386	-0.0460821	0.8011	0.957441	no
XLOC_010756	MALAT1	chr11:65497718-65506628	OK	469.4	403.812	-0.217135	-0.385015	0.50855	0.810855	no	OK	278.071	342.381	0.300152	0.547568	0.34005	0.656535	no
XLOC_010757	SNRPGP19	chr11:65514402-65514923	NOTEST	0	0	0	0	1	1	no	NOTEST	0	0	0	0	1	1	no
XLOC_010758	LTBP3	chr11:65525073-65558930	OK	45.0904	53.8241	0.255432	0.673414	0.2363	0.530098	no	OK	49.5488	61.9064	0.321238	0.790544	0.16515	0.424254	no
XLOC_010759	SSSCA1-AS1	chr11:65568481-65570423	OK	1.82382	1.71873	-0.0856168	-0.303279	0.5919	0.867586	no	OK	2.10299	2.05099	-0.0361251	-0.13713	0.8058	0.958544	no
XLOC_010760	KCNK7	chr11:65576037-65650930	OK	0.484988	0.563859	0.217383	0.0375734	0.8058	0.958544	no	OK	0.354661	0.718107	1.01776	0.134011	0.2906	0.599612	no
XLOC_010761	MAP3K11	chr11:65576037-65650930	OK	27.1703	32.3583	0.252105	0.611803	0.17985	0.447976	no	OK	34.0492	34.1543	0.0044471	0.0108973	0.98025	0.991343	no
XLOC_010762	RELA	chr11:65653595-65663094	OK	24.4944	29.4064	0.26368	0.841968	0.10565	0.323144	no	OK	29.5628	34.9601	0.241927	0.850732	0.11945	0.345529	no
XLOC_010763	RNASEH2C	chr11:65711995-65720947	OK	40.1868	44.1943	0.137136	0.493239	0.3879	0.707004	no	OK	42.5618	51.0328	0.261865	0.943775	0.1033	0.318978	no
XLOC_010764	AP5B1	chr11:65773732-65780958	OK	7.78947	8.0254	0.0430487	0.230155	0.6897	0.919276	no	OK	9.03247	10.745	0.25047	1.35781	0.0175	0.0932182	no
XLOC_010765	OVOL1-AS1	chr11:65787021-65797219	OK	0.361282	1.05813	1.55031	0.68602	0.2455	0.542412	no	OK	0.701969	0.807647	0.202317	0.0971914	0.8406	0.966473	no
XLOC_010766	RP11-770G2.5	chr11:65787021-65797219	OK	4.27186	5.27632	0.304666	0.676847	0.23655	0.530434	no	OK	5.40459	6.24793	0.209195	0.494783	0.39525	0.714143	no
XLOC_010767	CFL1	chr11:65823021-65873592	OK	495.174	604.677	0.28823	1.46863	0.01245	0.0719814	no	OK	199.4	383.161	0.942284	3.57767	5.00E-05	0.000727011	yes
XLOC_010768	EFEMP2	chr11:65823021-65873592	OK	1.78382	2.2345	0.324982	0.0748558	0.56555	0.851378	no	OK	2.66102	2.22583	-0.257631	-0.114334	0.64155	0.895582	no
XLOC_010769	FIBP	chr11:65879808-65888539	OK	52.2285	54.357	0.0576293	0.316103	0.577	0.858792	no	OK	59.8461	66.5527	0.153239	0.853317	0.12865	0.360702	no
XLOC_010770	FOSL1	chr11:65892048-65900573	OK	0.631648	2.91471	2.20616	4.98289	5.00E-05	0.000727011	yes	OK	0.647439	3.10072	2.25979	5.45622	5.00E-05	0.000727011	yes
XLOC_010771	C11orf68	chr11:65914637-65919117	OK	8.04838	5.7772	-0.478327	-2.08836	0.00045	0.00493262	yes	OK	8.72421	7.80569	-0.160498	-0.747912	0.19075	0.464529	no
XLOC_010772	RP11-1167A19.6	chr11:65983678-65984331	NOTEST	0.0790919	0.111986	0.501721	0	1	1	no	NOTEST	0.151373	0.248198	0.71338	0	1	1	no
XLOC_010773	EIF1AD	chr11:65996544-66004149	OK	20.1387	29.7289	0.561893	1.3537	0.02155	0.109072	no	OK	23.6371	36.5089	0.627197	1.65008	0.004	0.0296444	yes
XLOC_010774	CATSPER1	chr11:66016751-66026517	OK	0.322866	0.475388	0.558168	0.602858	0.27205	0.576112	no	OK	0.206582	0.521346	1.33552	1.31747	0.0365	0.159257	no
XLOC_010775	GAL3ST3	chr11:66041951-66049180	NOTEST	0	0.00904529	inf	0	1	1	no	NOTEST	0	0	0	0	1	1	no
XLOC_010776	RP11-1167A19.2	chr11:66050728-66069619	OK	1.18651	1.02462	-0.211638	-0.0613888	0.91695	0.97897	no	OK	1.37529	1.26305	-0.122828	-0.0371293	0.946	0.98436	no
XLOC_010777	RP11-755F10.1	chr11:66244839-66246239	OK	1.0416	0.906708	-0.20009	-0.213628	0.73205	0.936197	no	OK	0.84425	1.17892	0.481725	0.511799	0.33	0.645411	no
XLOC_010778	RP11-755F10.3	chr11:66257293-66268129	OK	1.24179	2.55212	1.03927	0.591894	0.2923	0.601476	no	OK	1.2519	2.37405	0.923237	0.477456	0.46825	0.778951	no
XLOC_010779	RP11-867G23.1	chr11:66257293-66268129	OK	1.00083	1.15211	0.203088	0.0967298	0.89855	0.976244	no	OK	0.73323	0.570533	-0.361956	-0.123775	0.8668	0.970953	no
XLOC_010780	RP11-867G23.2	chr11:66257293-66268129	OK	2.11502	1.45094	-0.543689	-0.188208	0.73075	0.93574	no	OK	1.91158	2.21491	0.212482	0.0725022	0.91045	0.977938	no
XLOC_010781	RP11-867G23.3	chr11:66268532-66289170	OK	0.929151	0.711439	-0.385172	-0.144161	0.8392	0.966277	no	OK	0.746064	0.619752	-0.26761	-0.0945343	0.8783	0.973117	no
XLOC_010782	RP11-867G23.4	chr11:66268532-66289170	OK	120.972	129.88	0.102506	0.158564	0.7854	0.952762	no	OK	149.542	171.672	0.199108	0.580393	0.3005	0.611654	no
XLOC_010783	YIF1A	chr11:66268532-66289170	OK	67.8859	89.0742	0.391896	0.759857	0.1586	0.413234	no	OK	83.7735	135.525	0.69399	1.61793	0.0034	0.0260373	yes
XLOC_010784	CD248	chr11:66312852-66319237	NOTEST	0.0362501	0.0167801	-1.11123	0	1	1	no	NOTEST	0.00651231	0.0239399	1.87818	0	1	1	no
XLOC_010785	RIN1	chr11:66330241-66345125	OK	4.779	6.18996	0.37322	0.598131	0.2855	0.593315	no	OK	3.75832	4.65385	0.308336	0.488161	0.3525	0.67001	no
XLOC_010786	BRMS1	chr11:66330241-66345125	OK	36.482	53.0049	0.538943	2.77445	5.00E-05	0.000727011	yes	OK	38.2134	57.3581	0.585918	2.97344	5.00E-05	0.000727011	yes
XLOC_010787	B3GNT1	chr11:66345371-66347692	OK	8.4486	6.99428	-0.272537	-1.35439	0.0183	0.0964271	no	OK	9.76227	9.64385	-0.0176084	-0.0904091	0.8736	0.972229	no
XLOC_010788	SLC29A2	chr11:66347802-66373143	OK	13.0512	17.3241	0.408601	1.42922	0.01445	0.0806594	no	OK	16.0061	21.5075	0.426218	2.12114	0.00025	0.00298987	yes
XLOC_010789	Metazoa_SRP	chr11:66374137-66374435	NOTEST	0	0	0	0	1	1	no	NOTEST	0.124503	0.0900964	-0.466636	0	1	1	no
XLOC_010790	MRPL11	chr11:66435074-66546238	OK	43.1809	47.2771	0.130749	0.296007	0.5985	0.871331	no	OK	44.9381	54.9901	0.291233	0.668333	0.24225	0.538249	no
XLOC_010791	CTD-3074O7.5	chr11:66435074-66546238	OK	8.1197	8.09405	-0.00456383	-0.00319214	0.99735	0.99857	no	OK	8.45353	8.85015	0.0661481	0.0456613	0.9575	0.986021	no
XLOC_010792	ZDHHC24	chr11:66435074-66546238	OK	24.4354	22.7382	-0.103859	-0.209769	0.7184	0.93112	no	OK	26.7515	24.9567	-0.100191	-0.21445	0.70685	0.926255	no
XLOC_010793	CTD-3074O7.12	chr11:66435074-66546238	OK	3.4809	2.95184	-0.237843	-0.187924	0.74535	0.940587	no	OK	3.74633	2.80913	-0.415356	-0.327982	0.5606	0.848092	no
XLOC_010794	CTD-3074O7.2	chr11:66546394-66563329	NOTEST	0	0	0	0	1	1	no	NOTEST	0	0.0343518	inf	0	1	1	no
XLOC_010795	CTSF	chr11:66563461-66568841	OK	11.2358	9.823	-0.193863	-0.865465	0.11355	0.336	no	OK	13.647	10.3995	-0.39207	-1.73924	0.00195	0.0166004	yes
XLOC_010796	CCDC87	chr11:66590175-66606019	OK	0.542586	0.488032	-0.152877	-0.167418	0.76845	0.947673	no	OK	0.815718	0.695225	-0.230591	-0.349693	0.5397	0.833083	no
XLOC_010797	RNU4-39P	chr11:66614963-66615090	NOTEST	0	0	0	0	1	1	no	NOTEST	0	0	0	0	1	1	no
XLOC_010798	RBM4B	chr11:66616581-66677921	OK	15.0944	16.0138	0.0852987	0.124739	0.8044	0.9581	no	OK	16.5642	16.9954	0.0370715	0.0506644	0.92065	0.979563	no
XLOC_010799	SPTBN2	chr11:66683284-66729226	OK	11.0126	10.0797	-0.127698	-0.308102	0.48345	0.79133	no	OK	12.9635	12.756	-0.0232864	-0.0554709	0.915	0.978791	no
XLOC_010800	RN7SL12P	chr11:66683284-66729226	OK	0.35054	0.452735	0.369086	0.0458547	0.8358	0.965593	no	NOTEST	0	0.296008	inf	0	1	1	no
XLOC_010801	RP11-658F2.3	chr11:66738628-66846546	OK	2.06505	1.87974	-0.135645	-0.076625	0.8945	0.975502	no	OK	2.1794	1.65713	-0.395244	-0.251827	0.656	0.902596	no
XLOC_010802	FTLP6	chr11:66738628-66846546	OK	1.0724	0.829069	-0.371285	-0.237988	0.43925	0.753715	no	OK	0.873934	0.485659	-0.847582	-0.203487	0.75625	0.944219	no
XLOC_010803	C11orf80	chr11:66738628-66846546	OK	2.56918	2.47591	-0.053349	-0.143082	0.8043	0.958062	no	NOTEST	0	0	0	0	1	1	no
XLOC_010804	PC	chr11:66848232-66958376	OK	8.77548	10.3057	0.231891	0.487709	0.29975	0.610686	no	OK	11.9061	11.6149	-0.0357228	-0.0714155	0.89245	0.975195	no
XLOC_010805	AP003176.1	chr11:66848232-66958376	NOTEST	0	0	0	0	1	1	no	NOTEST	0	0	0	0	1	1	no
XLOC_010806	MIR3163	chr11:66848232-66958376	NOTEST	0	0	0	0	1	1	no	NOTEST	0	0	0	0	1	1	no
XLOC_010807	RP11-157K17.5	chr11:67119213-67258138	OK	1.48005	1.19673	-0.306554	-0.196657	0.56075	0.848178	no	OK	2.02452	2.30947	0.189979	0.0843803	0.8875	0.974279	no
XLOC_010808	AP003419.11,CLCF1,POLD4	chr11:67317870-67425607	OK	115.638	122.564	0.0839244	0.204758	0.7195	0.931489	no	OK	127.444	124.097	-0.0383905	-0.086231	0.8846	0.973906	no
XLOC_010809	RAD9A	chr11:67317870-67425607	OK	0.763644	1.05194	0.462076	0.179573	0.829	0.963937	no	OK	0.659554	0.729407	0.145233	0.0451893	0.9449	0.984197	no
XLOC_010810	RAD9A	chr11:67317870-67425607	OK	0.548508	0.770963	0.49115	0.108149	0.77175	0.948405	no	OK	0.679467	0.515284	-0.399035	-0.0752079	0.8065	0.958599	no
XLOC_010811	RAD9A	chr11:67317870-67425607	OK	0.371927	0.771003	1.05172	0.178821	0.5394	0.832863	no	OK	0.77247	0.446631	-0.790395	-0.129147	0.6144	0.881033	no
XLOC_010812	RAD9A	chr11:67317870-67425607	OK	1.26855	1.85722	0.549967	0.301627	0.6288	0.888458	no	OK	1.03714	1.53895	0.569343	0.25711	0.7021	0.924614	no
XLOC_010813	RAD9A	chr11:67317870-67425607	OK	1.11899	1.62813	0.541019	0.0755737	0.7613	0.945805	no	OK	1.15976	1.62311	0.484935	0.0605915	0.7485	0.941528	no
XLOC_010814	RNU6-1238P	chr11:67317870-67425607	NOTEST	0	0	0	0	1	1	no	NOTEST	0	0	0	0	1	1	no
XLOC_010815	PPP1CA	chr11:67317870-67425607	OK	197.417	190.457	-0.051785	-0.227762	0.68145	0.915125	no	OK	223.852	270.219	0.271585	1.25001	0.02615	0.12542	no
XLOC_010816	AP003419.16	chr11:67428459-67435408	OK	23.2638	27.1974	0.225379	0.384934	0.50755	0.810106	no	OK	31.4933	38.2441	0.280192	0.555351	0.3381	0.654453	no
XLOC_010817	CORO1B,PTPRCAP	chr11:67435509-67443821	OK	99.4715	98.1424	-0.0194064	-0.0663845	0.88735	0.97427	no	OK	117.039	126.367	0.110624	0.394165	0.3821	0.701025	no
XLOC_010818	GPR152	chr11:67451300-67460313	NOTEST	0.105977	0.0549726	-0.946968	0	1	1	no	NOTEST	0.0645355	0.00942483	-2.77555	0	1	1	no
XLOC_010819	TMEM134	chr11:67461709-67469272	OK	28.9008	27.1373	-0.0908332	-0.347768	0.5502	0.841094	no	OK	31.5391	35.6323	0.176043	0.746435	0.1928	0.467458	no
XLOC_010820	PITPNM1	chr11:67491767-67506263	OK	5.75005	5.84603	0.0238836	0.0600052	0.90305	0.976912	no	OK	7.03814	8.33346	0.243721	0.607178	0.23505	0.528518	no
XLOC_010821	CDK2AP2	chr11:67506496-67508649	OK	39.8418	34.3392	-0.214428	-1.13551	0.04625	0.187019	no	OK	51.4471	52.5378	0.0302672	0.163203	0.77715	0.950204	no
XLOC_010822	CABP2	chr11:67518911-67523428	NOTEST	0	0	0	0	1	1	no	NOTEST	0.0229018	0.0155069	-0.562552	0	1	1	no
XLOC_010823	C11orf72	chr11:67602879-67606706	OK	2.82049	2.66669	-0.0808929	-0.358444	0.52665	0.823874	no	NOTEST	0.0842956	0.0371829	-1.18082	0	1	1	no
XLOC_010824	DOC2GP	chr11:67612652-67616257	NOTEST	0.211134	0.169618	-0.315871	0	1	1	no	NOTEST	0.213194	0.256032	0.264157	0	1	1	no
XLOC_010825	RP11-655M14.13	chr11:67618278-67627304	NOTEST	0.283456	0.288361	0.0247513	0	1	1	no	NOTEST	0.154656	0.236424	0.612313	0	1	1	no
XLOC_010826	NUDT8	chr11:67627937-67630125	OK	9.18547	9.08193	-0.016354	-0.0706038	0.90475	0.97726	no	OK	11.9905	13.5733	0.178877	0.805399	0.1595	0.414736	no
XLOC_010827	TBX10	chr11:67631302-67639560	NOTEST	0.105817	0.0553914	-0.933842	0	1	1	no	NOTEST	0.129347	0.0854569	-0.597974	0	1	1	no
XLOC_010828	ACY3	chr11:67642554-67650659	NOTEST	0	0.0166322	inf	0	1	1	no	NOTEST	0.0193438	0	#NAME?	0	1	1	no
XLOC_010829	AP003385.2	chr11:67651575-67653404	NOTEST	0	0.0160281	inf	0	1	1	no	NOTEST	0	0	0	0	1	1	no
XLOC_010830	ALDH3B2	chr11:67662153-67681200	OK	21.5337	19.1915	-0.166133	-0.826721	0.13635	0.374641	no	OK	24.9026	29.4635	0.242632	1.26178	0.0203	0.10431	no
XLOC_010831	RPL37P2	chr11:67682771-67683058	NOTEST	0	0	0	0	1	1	no	NOTEST	0.128749	0	#NAME?	0	1	1	no
XLOC_010832	UNC93B5	chr11:67711701-67716005	NOTEST	0	0	0	0	1	1	no	NOTEST	0	0	0	0	1	1	no
XLOC_010833	OR7E145P	chr11:67722482-67723455	NOTEST	0	0	0	0	1	1	no	NOTEST	0	0	0	0	1	1	no
XLOC_010834	AP003385.1	chr11:67734520-67734608	NOTEST	0	0	0	0	1	1	no	NOTEST	0	0	0	0	1	1	no
XLOC_010835	OR7E11P	chr11:67735607-67736559	NOTEST	0	0	0	0	1	1	no	NOTEST	0	0	0	0	1	1	no
XLOC_010836	RP11-655M14.4	chr11:67749042-67756968	NOTEST	0	0	0	0	1	1	no	NOTEST	0	0	0	0	1	1	no
XLOC_010837	FAM86C2P	chr11:67785272-67805342	OK	2.86996	2.94986	0.0396138	0.0972136	0.85625	0.969203	no	OK	3.29902	3.42479	0.053976	0.149914	0.78765	0.953382	no
XLOC_010838	RP11-119D9.5	chr11:67812556-67873367	NOTEST	0.00983256	0.0102392	0.0584661	0	1	1	no	NOTEST	0.0273915	0	#NAME?	0	1	1	no
XLOC_010839	RPS3AP40	chr11:67925650-67926431	NOTEST	0	0	0	0	1	1	no	NOTEST	0	0	0	0	1	1	no
XLOC_010840	RP5-903G2.2	chr11:67934562-67939774	NOTEST	0.151789	0.104824	-0.534098	0	1	1	no	NOTEST	0.0577079	0.101451	0.813939	0	1	1	no
XLOC_010841	RP5-901A4.5	chr11:67965872-67966227	NOTEST	0	0	0	0	1	1	no	NOTEST	0	0	0	0	1	1	no
XLOC_010842	OR7E1P	chr11:67974285-67975243	NOTEST	0	0.0694211	inf	0	1	1	no	NOTEST	0.0273497	0	#NAME?	0	1	1	no
XLOC_010843	UNC93B1	chr11:67991103-68004982	OK	17.6897	16.5162	-0.0990305	-0.446518	0.43845	0.753045	no	OK	20.5307	16.9082	-0.280062	-1.26862	0.027	0.128448	no
XLOC_010844	RP5-901A4.1	chr11:68008577-68030461	NOTEST	0.230971	0.202357	-0.190811	0	1	1	no	OK	2.21973	1.40598	-0.658805	-1.56872	0.00905	0.0563501	no
XLOC_010845	CHKA	chr11:68039015-68121444	OK	7.58725	8.97107	0.241704	0.627013	0.23865	0.533164	no	OK	8.68971	9.25792	0.0913802	0.210346	0.7089	0.927055	no
XLOC_010846	SUV420H1	chr11:68154570-68216426	OK	20.484	21.8671	0.094264	0.338262	0.54785	0.839362	no	OK	21.0383	23.1693	0.139198	0.490745	0.3764	0.695161	no
XLOC_010847	C11orf24	chr11:68261334-68272001	OK	8.80364	12.6239	0.51998	1.86093	0.00115	0.0107826	yes	OK	9.6755	21.0847	1.12379	5.05693	5.00E-05	0.000727011	yes
XLOC_010848	NDUFA3P2	chr11:68460730-68616711	OK	0.773996	0.482979	-0.680365	-0.310289	0.5736	0.856394	no	OK	0.509347	0.766149	0.588977	0.0645994	0.7561	0.944212	no
XLOC_010849	AP000807.2	chr11:68460730-68616711	NOTEST	0	0	0	0	1	1	no	NOTEST	0	0	0	0	1	1	no
XLOC_010850	AP000807.1	chr11:68460730-68616711	NOTEST	0	0	0	0	1	1	no	NOTEST	0	0	0	0	1	1	no
XLOC_010851	CTD-2007L18.5	chr11:68460730-68616711	OK	2.64183	3.04072	0.202872	0.0900206	0.90805	0.977595	no	OK	13.5605	15.4116	0.184606	0.476244	0.3763	0.695098	no
XLOC_010852	MTL5	chr11:68707290-68751564	OK	15.5382	13.1977	-0.235537	-0.698639	0.2157	0.501789	no	OK	17.5116	13.5712	-0.367765	-1.10062	0.0536	0.206218	no
XLOC_010853	CPT1A	chr11:68754619-68844410	OK	28.2676	26.101	-0.115045	-0.548463	0.2922	0.601378	no	OK	28.8708	30.0125	0.0559531	0.26958	0.61135	0.878817	no
XLOC_010854	MRPL21	chr11:68891275-68903835	OK	42.5166	52.9284	0.316016	1.69147	0.00345	0.026347	yes	OK	42.1556	62.3452	0.564553	2.99524	5.00E-05	0.000727011	yes
XLOC_010855	RP11-757G1.5	chr11:68940696-68942852	NOTEST	0.387815	0.300709	-0.367	0	1	1	no	NOTEST	0.22537	0.384889	0.772151	0	1	1	no
XLOC_010856	MRGPRD	chr11:68980020-68980986	NOTEST	0	0.0193934	inf	0	1	1	no	NOTEST	0	0	0	0	1	1	no
XLOC_010857	RP11-554A11.4	chr11:69000764-69002048	NOTEST	0	0	0	0	1	1	no	NOTEST	0.013528	0	#NAME?	0	1	1	no
XLOC_010858	MRGPRF	chr11:69004393-69018447	NOTEST	0.0827103	0.0994719	0.266222	0	1	1	no	NOTEST	0.182255	0.225497	0.307152	0	1	1	no
XLOC_010859	RP11-554A11.8	chr11:69147227-69171564	NOTEST	0	0.0635207	inf	0	1	1	no	NOTEST	0.0567228	0.0274747	-1.04582	0	1	1	no
XLOC_010860	MYEOV	chr11:69294137-69372795	OK	0.10975	0.75576	2.78371	1.41908	0.0819	0.274975	no	NOTEST	0	0	0	0	1	1	no
XLOC_010861	IFITM9P	chr11:69294137-69372795	OK	0.083293	0.738786	3.14889	1.19724	0.03125	0.14269	no	OK	0.264624	0.515993	0.963408	0.399254	0.5954	0.869722	no
XLOC_010862	RP11-211G23.2	chr11:69294137-69372795	NOTEST	0.160555	0.318462	0.988049	0	1	1	no	NOTEST	0.0668687	0.242378	1.85786	0	1	1	no
XLOC_010863	AP000439.2	chr11:69425689-69445002	OK	0.70439	0.645187	-0.126657	-0.143763	0.7895	0.953993	no	OK	0.48564	0.591807	0.285238	0.376592	0.47755	0.786768	no
XLOC_010864	AP000439.3	chr11:69472862-69495025	OK	13.8471	15.9744	0.206177	0.600262	0.29415	0.603941	no	OK	15.2058	19.3522	0.347875	1.13983	0.0446	0.182541	no
XLOC_010865	-	chr11:69501843-69516587	OK	0.595384	0.772657	0.376009	1.18657	0.03465	0.153621	no	OK	0.583554	0.729845	0.322726	1.02536	0.074	0.256866	no
XLOC_010866	ORAOV1	chr11:69636793-69675416	OK	28.4787	53.8576	0.919269	0.870162	0.1117	0.332956	no	OK	34.2925	52.1353	0.60437	0.624072	0.23605	0.529603	no
XLOC_010867	FGF19	chr11:69698231-69704642	NOTEST	0.028919	0	#NAME?	0	1	1	no	NOTEST	0	0.00571203	inf	0	1	1	no
XLOC_010868	RP11-300I6.5	chr11:69737297-69738017	NOTEST	0.0280135	0	#NAME?	0	1	1	no	NOTEST	0	0	0	0	1	1	no
XLOC_010869	FGF4	chr11:69771015-69775403	NOTEST	0	0	0	0	1	1	no	NOTEST	0	0.00516864	inf	0	1	1	no
XLOC_010870	FGF3	chr11:69810223-69819024	NOTEST	0	0	0	0	1	1	no	NOTEST	0	0	0	0	1	1	no
XLOC_010871	RP11-643C9.1	chr11:69909183-69910994	NOTEST	0	0	0	0	1	1	no	NOTEST	0	0	0	0	1	1	no
XLOC_010872	RP11-643C9.2	chr11:69921637-69926813	NOTEST	0	0	0	0	1	1	no	NOTEST	0	0	0	0	1	1	no
XLOC_010873	RP11-626H12.2	chr11:69985875-70021059	NOTEST	0	0	0	0	1	1	no	NOTEST	0	0	0	0	1	1	no
XLOC_010874	RP11-626H12.3	chr11:70056229-70065371	NOTEST	0.0507445	0.12355	1.28377	0	1	1	no	NOTEST	0.0345994	0.0479696	0.471375	0	1	1	no
XLOC_010875	ANO1-AS2	chr11:70072433-70075469	NOTEST	0.0120369	0	#NAME?	0	1	1	no	NOTEST	0	0	0	0	1	1	no
XLOC_010876	ANO1-AS1	chr11:70078110-70189530	NOTEST	0.185531	0.0298685	-2.63497	0	1	1	no	NOTEST	0.392065	0.243455	-0.687437	0	1	1	no
XLOC_010877	RP11-805J14.5	chr11:70203162-70210052	OK	30.0922	45.7798	0.605323	2.3885	5.00E-05	0.000727011	yes	OK	30.6959	46.0101	0.583905	2.34629	5.00E-05	0.000727011	yes
XLOC_010878	H2AFZP4	chr11:70270699-70436584	OK	0.831694	0.778133	-0.0960346	-0.0203611	0.9509	0.984902	no	OK	0.648482	0.358758	-0.854054	-0.0794564	0.63395	0.891535	no
XLOC_010879	AP000487.6	chr11:70270699-70436584	OK	0.448323	0.97159	1.11581	0.125704	0.53555	0.829979	no	OK	0.271724	0.695634	1.35618	0.139706	0.4627	0.774338	no
XLOC_010880	PPFIA1	chr11:70270699-70436584	OK	0.667026	0.689343	0.0474792	0.00917439	0.97855	0.990684	no	OK	0.521711	0.663186	0.346164	0.0608812	0.83915	0.966272	no
XLOC_010881	PPFIA1	chr11:70270699-70436584	OK	0.51896	0.489478	-0.0843803	-0.0178912	0.96365	0.987298	no	OK	0.478693	0.578153	0.272351	0.0568885	0.876	0.972496	no
XLOC_010882	PPFIA1	chr11:70270699-70436584	NOTEST	0.308506	0.402267	0.382856	0	1	1	no	OK	0.205851	0.442127	1.10286	0.172643	0.4932	0.798981	no
XLOC_010883	PPFIA1	chr11:70270699-70436584	OK	0.842666	0.66715	-0.336949	-0.0680032	0.84255	0.96688	no	OK	0.58872	0.354915	-0.73011	-0.106008	0.6375	0.893576	no
XLOC_010884	PPFIA1	chr11:70270699-70436584	NOTEST	0.389095	0.276016	-0.495371	0	1	1	no	NOTEST	0.355156	0.423895	0.255256	0	1	1	no
XLOC_010885	CTA-797E19.2	chr11:70270699-70436584	OK	1.73879	2.08536	0.262209	0.044231	0.8674	0.971016	no	OK	1.33446	1.9976	0.58201	0.090306	0.7138	0.929173	no
XLOC_010886	PPFIA1	chr11:70270699-70436584	OK	0.494431	0.916623	0.890559	0.17922	0.6291	0.888585	no	OK	0.768989	0.62868	-0.290638	-0.0580898	0.8557	0.96912	no
XLOC_010887	PPFIA1	chr11:70270699-70436584	OK	0.589353	0.878402	0.575749	0.119044	0.7421	0.939326	no	OK	0.521594	0.580112	0.153404	0.0271904	0.9218	0.979737	no
XLOC_010888	AP000487.4	chr11:70270699-70436584	OK	0.539601	0.554242	0.0386208	0.010263	0.96705	0.988132	no	OK	0.396159	0.569395	0.523348	0.131424	0.79195	0.954538	no
XLOC_010889	AP000487.5	chr11:70270699-70436584	OK	2.73743	3.75163	0.454693	0.146832	0.6698	0.908811	no	OK	2.63345	3.77739	0.520436	0.163499	0.65295	0.901194	no
XLOC_010890	SHANK2	chr11:70467686-71253149	OK	16.4953	13.547	-0.284083	-0.644702	0.2466	0.543744	no	OK	18.342	15.76	-0.218879	-0.493506	0.4001	0.71873	no
XLOC_010891	AP001271.3	chr11:70467686-71253149	NOTEST	0.502198	0.46681	-0.10542	0	1	1	no	NOTEST	0.340903	0.430492	0.336626	0	1	1	no
XLOC_010892	Y_RNA	chr11:70467686-71253149	NOTEST	0	0	0	0	1	1	no	NOTEST	0	0	0	0	1	1	no
XLOC_010893	CMB9-52H4.1	chr11:70467686-71253149	NOTEST	0.0506335	0.042879	-0.239822	0	1	1	no	NOTEST	0	0.133429	inf	0	1	1	no
XLOC_010894	MIR3664	chr11:70467686-71253149	NOTEST	0	0	0	0	1	1	no	NOTEST	0	0	0	0	1	1	no
XLOC_010895	FLJ42102	chr11:71382600-71423423	NOTEST	0.0853986	0.0383628	-1.1545	0	1	1	no	NOTEST	0	0.103533	inf	0	1	1	no
XLOC_010896	DHCR7	chr11:71428192-71452868	OK	103.249	150.581	0.544416	2.58511	5.00E-05	0.000727011	yes	OK	138.483	209.442	0.59684	2.68554	5.00E-05	0.000727011	yes
XLOC_010897	RP11-684B2.3	chr11:71453108-71524107	OK	0.562323	0.723992	0.364576	0.0895505	0.8427	0.96688	no	OK	0.678581	0.254386	-1.4155	-0.190246	0.49525	0.800544	no
XLOC_010898	KRTAP5-11,KRTAP5-14P	chr11:71579713-71608040	NOTEST	0.185289	0.084088	-1.13981	0	1	1	no	NOTEST	0.0445371	0.0246911	-0.851014	0	1	1	no
XLOC_010899	AP003498.1	chr11:71662546-71662695	NOTEST	0	0	0	0	1	1	no	NOTEST	0	0	0	0	1	1	no
XLOC_010900	SNRPCP14	chr11:71690452-71690657	NOTEST	0	0	0	0	1	1	no	NOTEST	0	0	0	0	1	1	no
XLOC_010901	RP11-167J8.3	chr11:71701267-71705404	NOTEST	0	0	0	0	1	1	no	NOTEST	0	0	0	0	1	1	no
XLOC_010902	ALG1L9P,ZNF705E	chr11:71787509-71821548	OK	1.30266	1.83665	0.495614	0.721559	0.1565	0.409613	no	OK	2.09381	3.83652	0.873672	2.36358	5.00E-05	0.000727011	yes
XLOC_010903	AP002495.1	chr11:71787509-71821548	NOTEST	0	0	0	0	1	1	no	NOTEST	0	0	0	0	1	1	no
XLOC_010904	RNA5SP342	chr11:71845195-71845245	NOTEST	0	0	0	0	1	1	no	NOTEST	0	0	0	0	1	1	no
XLOC_010905	RP11-849H4.2	chr11:71865508-71928654	OK	7.23733	5.26881	-0.457982	-0.709871	0.23045	0.522256	no	OK	8.00445	6.38279	-0.326616	-0.536062	0.3712	0.689835	no
XLOC_010906	CTD-2313N18.7	chr11:71865508-71928654	OK	1.33979	0.878162	-0.609453	-1.2628	0.02935	0.136495	no	OK	1.12001	0.883628	-0.342002	-0.787793	0.1734	0.438024	no
XLOC_010907	OR7E128P	chr11:71865508-71928654	NOTEST	0.17109	0.0323457	-2.40311	0	1	1	no	OK	0.895675	0.634002	-0.498487	-1.03589	0.072	0.252006	no
XLOC_010908	OR7E128P	chr11:71865508-71928654	NOTEST	0.146993	0.116782	-0.331934	0	1	1	no	OK	0.891989	0.738077	-0.273254	-0.220321	0.7013	0.924184	no
XLOC_010909	OR7E126P	chr11:71865508-71928654	NOTEST	0.397298	0.291801	-0.445238	0	1	1	no	OK	1.29653	1.02175	-0.343621	-0.945915	0.1008	0.314527	no
XLOC_010910	AP000719.1	chr11:71865508-71928654	OK	0.491435	0.444029	-0.146348	-0.0649345	0.9227	0.979947	no	OK	1.79321	1.65179	-0.118513	-0.121263	0.829	0.963937	no
XLOC_010911	RP11-757C15.4	chr11:71928700-71997597	NOTEST	0.248277	0.0603886	-2.0396	0	1	1	no	NOTEST	0.170096	0.108494	-0.648734	0	1	1	no
XLOC_010912	NUMA1	chr11:71998540-72112780	OK	102.246	57.1724	-0.838653	-1.59381	5.00E-05	0.000727011	yes	OK	99.294	55.5177	-0.838759	-1.42943	5.00E-05	0.000727011	yes
XLOC_010913	RNU6-292P	chr11:71998540-72112780	NOTEST	0	0	0	0	1	1	no	NOTEST	0	0	0	0	1	1	no
XLOC_010914	MIR3165	chr11:71998540-72112780	NOTEST	0	0	0	0	1	1	no	NOTEST	0	0	0	0	1	1	no
XLOC_010915	AP002490.1	chr11:71998540-72112780	NOTEST	0	0	0	0	1	1	no	NOTEST	0	0	0	0	1	1	no
XLOC_010916	LAMTOR1	chr11:71998540-72112780	OK	80.8857	83.9351	0.0533911	0.111877	0.83765	0.966097	no	OK	97.7929	123.065	0.331624	0.801369	0.153	0.403558	no
XLOC_010917	LRTOMT	chr11:71998540-72112780	OK	1.16786	1.26243	0.112334	0.0202327	0.94455	0.984179	no	OK	0.78616	1.11405	0.50292	0.0767786	0.7584	0.944864	no
XLOC_010918	ANAPC15	chr11:71998540-72112780	OK	30.5802	32.0961	0.0697977	0.0751069	0.89545	0.975654	no	OK	32.0811	32.4967	0.0185701	0.020016	0.973	0.98927	no
XLOC_010919	RP11-807H22.7	chr11:72163321-72209241	NOTEST	0	0	0	0	1	1	no	NOTEST	0	0	0	0	1	1	no
XLOC_010920	PHOX2A	chr11:72223700-72245664	NOTEST	0.365827	0.355778	-0.0401863	0	1	1	no	OK	0.418682	0.479166	0.19467	0.047257	0.87665	0.972694	no
XLOC_010921	AP000593.5	chr11:72249855-72251288	NOTEST	0	0	0	0	1	1	no	NOTEST	0	0	0	0	1	1	no
XLOC_010922	CLPB	chr11:72292055-72434680	OK	9.35198	10.8297	0.211652	0.804921	0.1364	0.374706	no	OK	10.6146	16.308	0.61953	2.56123	5.00E-05	0.000727011	yes
XLOC_010923	RP11-169D4.3	chr11:72551048-72551919	NOTEST	0	0	0	0	1	1	no	NOTEST	0	0	0	0	1	1	no
XLOC_010924	PDE2A	chr11:72575990-72674591	OK	0.394874	0.5685	0.525767	0.281968	0.1451	0.389968	no	NOTEST	0.260677	0.453727	0.799558	0	1	1	no
XLOC_010925	MIR139	chr11:72575990-72674591	NOTEST	0	0	0	0	1	1	no	NOTEST	0	0	0	0	1	1	no
XLOC_010926	-	chr11:72677789-72685013	OK	0.728407	0.712065	-0.0327373	-0.139005	0.80765	0.958911	no	OK	0.557165	0.546277	-0.0284717	-0.109421	0.85015	0.968155	no
XLOC_010927	ARAP1,STARD10	chr11:72685068-72794168	OK	551.558	705.1	0.354316	1.30757	0.02335	0.115623	no	OK	590.778	731.392	0.308029	1.34585	0.01935	0.10061	no
XLOC_010928	FCHSD2	chr11:72814207-73143554	OK	4.09241	3.4523	-0.245395	-0.341797	0.43165	0.747028	no	OK	3.8773	4.82504	0.315487	0.464779	0.3391	0.655499	no
XLOC_010929	RNU6-672P	chr11:72814207-73143554	NOTEST	0	0	0	0	1	1	no	NOTEST	0	0	0	0	1	1	no
XLOC_010930	RP11-800A3.2	chr11:73214997-73215913	NOTEST	0.249686	0	#NAME?	0	1	1	no	NOTEST	0.140472	0.198825	0.501213	0	1	1	no
XLOC_010931	RP11-800A3.7	chr11:73307234-73369162	OK	0.647178	0.607165	-0.0920748	-0.0689664	0.9084	0.977595	no	OK	1.15914	0.800609	-0.533879	-0.534849	0.35645	0.674295	no
XLOC_010932	RP11-809N8.2	chr11:73376263-73397620	OK	1.63491	4.76795	1.54416	1.70971	0.0079	0.0506947	no	OK	2.01619	5.84787	1.53628	1.90467	0.0023	0.0189666	yes
XLOC_010933	FAM168A	chr11:73397693-73598189	OK	17.1816	14.7317	-0.221941	-0.84958	0.12335	0.351821	no	OK	14.1834	16.3876	0.208398	0.711168	0.206	0.487428	no
XLOC_010934	RAB6A	chr11:73675637-73761137	OK	70.6046	73.2726	0.0535109	0.228025	0.6841	0.916385	no	OK	79.4786	103.248	0.377479	1.53703	0.0068	0.0450933	yes
XLOC_010935	RN7SKP243	chr11:73787315-73865133	NOTEST	0.398527	0	#NAME?	0	1	1	no	OK	0.461856	0.110016	-2.06973	-0.535974	0.4848	0.792303	no
XLOC_010936	CCDC58P5	chr11:73787315-73865133	NOTEST	0.13174	0.0969285	-0.442702	0	1	1	no	NOTEST	0	0.0704486	inf	0	1	1	no
XLOC_010937	COA4	chr11:73872666-73927745	OK	61.6846	78.4555	0.346963	1.6367	0.0047	0.033748	yes	OK	60.6756	100.288	0.724964	3.5293	5.00E-05	0.000727011	yes
XLOC_010938	RP11-707G14.8	chr11:73872666-73927745	NOTEST	0.401893	0.203468	-0.982012	0	1	1	no	NOTEST	0.214992	0.16945	-0.343428	0	1	1	no
XLOC_010939	RP11-167N4.2	chr11:73950318-73971905	NOTEST	0.337092	0.230095	-0.550914	0	1	1	no	NOTEST	0.255512	0.0979786	-1.38285	0	1	1	no
XLOC_010940	UCP2	chr11:73974666-73983307	OK	51.2652	38.1359	-0.426832	-1.83087	0.0012	0.0111598	yes	OK	51.2063	52.8911	0.0467049	0.216184	0.70455	0.925316	no
XLOC_010941	RP11-167N4.5	chr11:73991282-73992180	NOTEST	0	0	0	0	1	1	no	NOTEST	0	0.0337065	inf	0	1	1	no
XLOC_010942	RP11-167N4.4	chr11:73994971-73996151	NOTEST	0.0135081	0.0125494	-0.106217	0	1	1	no	NOTEST	0.0511895	0	#NAME?	0	1	1	no
XLOC_010943	UCP3	chr11:74000280-74009435	NOTEST	0.286156	0.207827	-0.46142	0	1	1	no	NOTEST	0.36932	0.171469	-1.10692	0	1	1	no
XLOC_010944	C2CD3	chr11:74012713-74324705	OK	7.92626	7.58415	-0.0636535	-0.126288	0.7811	0.95157	no	OK	7.8357	7.60249	-0.0435898	-0.0793814	0.85415	0.968979	no
XLOC_010945	RNA5SP343	chr11:74012713-74324705	NOTEST	0.235367	0.372862	0.663732	0	1	1	no	NOTEST	0	0	0	0	1	1	no
XLOC_010946	P4HA3	chr11:74012713-74324705	NOTEST	0.206821	0.384611	0.895016	0	1	1	no	OK	0.335426	0.52406	0.643735	0.15279	0.57445	0.857088	no
XLOC_010947	SNORA7	chr11:74012713-74324705	NOTEST	0	0	0	0	1	1	no	NOTEST	0	0	0	0	1	1	no
XLOC_010948	PPME1	chr11:74012713-74324705	NOTEST	0	0	0	0	1	1	no	OK	16.1499	34.429	1.0921	3.00734	5.00E-05	0.000727011	yes
XLOC_010949	PGM2L1	chr11:74330317-74486051	OK	1.40637	0.905695	-0.634883	-1.59863	0.00675	0.0448297	yes	OK	1.10728	0.593225	-0.900364	-2.96747	5.00E-05	0.000727011	yes
XLOC_010950	KCNE3	chr11:74330317-74486051	NOTEST	0.0177599	0	#NAME?	0	1	1	no	NOTEST	0.0205359	0.0045078	-2.18765	0	1	1	no
XLOC_010951	RP11-702H23.2	chr11:74330317-74486051	NOTEST	0	0.0473155	inf	0	1	1	no	NOTEST	0.0622346	0.041092	-0.598861	0	1	1	no
XLOC_010952	LIPT2	chr11:74491711-74669117	OK	4.30047	3.45953	-0.313919	-0.485338	0.37815	0.696943	no	OK	3.92985	3.61436	-0.120733	-0.166114	0.76545	0.946869	no
XLOC_010953	CHRDL2	chr11:74696428-74731385	NOTEST	0.00579221	0	#NAME?	0	1	1	no	NOTEST	0	0.0692677	inf	0	1	1	no
XLOC_010954	RP11-864N7.4	chr11:74696428-74731385	NOTEST	0.0282068	0	#NAME?	0	1	1	no	NOTEST	0.0135368	0.0438423	1.69544	0	1	1	no
XLOC_010955	MIR4696	chr11:74696428-74731385	NOTEST	0	0	0	0	1	1	no	NOTEST	0	0	0	0	1	1	no
XLOC_010956	RP11-864N7.1	chr11:74738477-74738796	NOTEST	0	0	0	0	1	1	no	NOTEST	0	0	0	0	1	1	no
XLOC_010957	RP11-864N7.2	chr11:74745715-74746114	NOTEST	0.159641	0.114426	-0.480418	0	1	1	no	NOTEST	0.132378	0	#NAME?	0	1	1	no
XLOC_010958	AP000560.1	chr11:74748867-74949200	OK	0.681354	0.589511	-0.208884	-0.12489	0.77115	0.948208	no	NOTEST	0	0	0	0	1	1	no
XLOC_010959	XRRA1	chr11:74748867-74949200	OK	6.7737	6.23947	-0.118521	-0.21677	0.61645	0.882099	no	OK	6.28016	6.94291	0.144739	0.360322	0.46025	0.772124	no
XLOC_010960	RNF169	chr11:74748867-74949200	NOTEST	0.264209	0.325515	0.301042	0	1	1	no	OK	0.384237	0.523969	0.447487	0.183223	0.8251	0.963082	no
XLOC_010961	RNF169	chr11:74748867-74949200	OK	0.726911	0.450285	-0.690939	-0.205795	0.7796	0.951042	no	OK	0.553562	0.558133	0.0118648	0.00431972	0.96405	0.987421	no
XLOC_010962	RNF169	chr11:74748867-74949200	OK	1.20018	1.51876	0.339637	0.167701	0.7904	0.954115	no	OK	0.864757	0.821764	-0.0735708	-0.0384118	0.94845	0.984645	no
XLOC_010963	RNF169	chr11:74748867-74949200	OK	0.930765	0.700838	-0.409335	-0.161601	0.7539	0.943429	no	OK	0.645993	0.678175	0.0701396	0.035012	0.947	0.984383	no
XLOC_010964	RNF169	chr11:74748867-74949200	OK	0.711268	0.578544	-0.297967	-0.13933	0.84525	0.967239	no	OK	0.69309	0.573373	-0.273568	-0.158969	0.78165	0.951658	no
XLOC_010965	AP000560.3	chr11:74748867-74949200	OK	1.12238	0.959281	-0.22653	-0.307962	0.57445	0.857088	no	OK	1.17431	1.01783	-0.206318	-0.351417	0.51525	0.815827	no
XLOC_010966	AP001992.1	chr11:74748867-74949200	NOTEST	0	0	0	0	1	1	no	NOTEST	0	0	0	0	1	1	no
XLOC_010967	RNU6-216P	chr11:74949246-74979031	OK	0.734008	0.684189	-0.101401	-0.0758339	0.8391	0.966272	no	NOTEST	0	0	0	0	1	1	no
XLOC_010968	OR2AT2P	chr11:75071147-75072052	NOTEST	0.0437451	0	#NAME?	0	1	1	no	NOTEST	0	0	0	0	1	1	no
XLOC_010969	NPM1P50	chr11:75079264-75080131	NOTEST	0	0	0	0	1	1	no	NOTEST	0	0	0	0	1	1	no
XLOC_010970	OR2AT4	chr11:75088712-75089754	NOTEST	0.0198744	0.0221654	0.157393	0	1	1	no	NOTEST	0	0	0	0	1	1	no
XLOC_010971	CTD-2562J17.2	chr11:75099171-75206549	NOTEST	0.036428	0.105519	1.53438	0	1	1	no	NOTEST	0	0	0	0	1	1	no
XLOC_010972	OR2AT1P	chr11:75099171-75206549	NOTEST	0	0	0	0	1	1	no	NOTEST	0	0	0	0	1	1	no
XLOC_010973	CTD-2562J17.4	chr11:75208053-75243697	NOTEST	0	0.0416774	inf	0	1	1	no	NOTEST	0	0	0	0	1	1	no
XLOC_010974	ZDHHC20P3	chr11:75208053-75243697	NOTEST	0.0753216	0	#NAME?	0	1	1	no	NOTEST	0	0	0	0	1	1	no
XLOC_010975	ARRB1,CTD-2562J17.6	chr11:75259886-75351910	OK	11.0985	7.94303	-0.482609	-1.41976	0.01035	0.0624495	no	OK	12.492	7.46105	-0.743555	-2.20939	5.00E-05	0.000727011	yes
XLOC_010976	MIR326	chr11:75259886-75351910	NOTEST	0	0	0	0	1	1	no	NOTEST	0	0	0	0	1	1	no
XLOC_010977	KLHL35	chr11:75422378-75431276	OK	4.52494	4.22276	-0.0997137	-0.382963	0.48615	0.793426	no	OK	5.31035	4.43336	-0.260409	-0.989352	0.0763	0.262381	no
XLOC_010978	GDPD5	chr11:75434523-75525950	OK	1.14224	1.59792	0.484324	0.667561	0.0971	0.307259	no	OK	1.90332	2.73146	0.521154	0.844488	0.087	0.286302	no
XLOC_010979	RP11-939C17.4	chr11:75434523-75525950	NOTEST	0	0.331226	inf	0	1	1	no	NOTEST	0	0	0	0	1	1	no
XLOC_010980	MAP6	chr11:75583195-75669120	NOTEST	0.192747	0.134708	-0.516878	0	1	1	no	NOTEST	0.259544	0.185454	-0.484923	0	1	1	no
XLOC_010981	CTD-2530H12.8	chr11:75583195-75669120	NOTEST	0.0372662	0	#NAME?	0	1	1	no	NOTEST	0	0.0306819	inf	0	1	1	no
XLOC_010982	CTD-2530H12.7	chr11:75583195-75669120	NOTEST	0	0	0	0	1	1	no	NOTEST	0	0	0	0	1	1	no
XLOC_010983	CTD-2530H12.1	chr11:75758454-76143195	NOTEST	0.0500738	0	#NAME?	0	1	1	no	NOTEST	0	0	0	0	1	1	no
XLOC_010984	RP11-535A19.1,RP11-535A19.2	chr11:75758454-76143195	OK	3.28486	3.09856	-0.0842344	-0.0866979	0.86965	0.971598	no	OK	3.06087	3.55716	0.216781	0.249688	0.6211	0.884662	no
XLOC_010985	Y_RNA	chr11:75758454-76143195	OK	0.394769	0.617585	0.645631	0.179599	0.67805	0.913304	no	NOTEST	0	0	0	0	1	1	no
XLOC_010986	Y_RNA	chr11:75758454-76143195	NOTEST	906.165	0	#NAME?	0	1	1	no	NOTEST	0	0	0	0	1	1	no
XLOC_010987	PPP1R1AP1	chr11:75758454-76143195	NOTEST	0.203098	0.364382	0.843274	0	1	1	no	NOTEST	0.181762	0.205041	0.173862	0	1	1	no
XLOC_010988	RP11-263C24.3	chr11:75758454-76143195	OK	0.320638	0.510886	0.672057	0.283571	0.66935	0.908676	no	NOTEST	0	0.385263	inf	0	1	1	no
XLOC_010989	CTD-2011F17.2	chr11:75758454-76143195	NOTEST	0	0	0	0	1	1	no	NOTEST	0	0.224262	inf	0	1	1	no
XLOC_010990	WNT11	chr11:76186324-76210736	NOTEST	0.341111	0.23051	-0.565414	0	1	1	no	NOTEST	0.387546	0.125001	-1.63243	0	1	1	no
XLOC_010991	RP11-619A14.3	chr11:76210955-76216025	NOTEST	0.0992771	0	#NAME?	0	1	1	no	NOTEST	0.115567	0.0840924	-0.458681	0	1	1	no
XLOC_010992	PRKRIR	chr11:76349955-76381193	OK	16.1362	25.2548	0.646255	2.61172	0.0001	0.00135365	yes	OK	15.902	26.6425	0.744523	3.70909	5.00E-05	0.000727011	yes
XLOC_010993	Y_RNA	chr11:76381312-76414619	NOTEST	0	0	0	0	1	1	no	NOTEST	0	0	0	0	1	1	no
XLOC_010994	RP11-111M22.3	chr11:76441337-76556162	OK	12.3291	13.5082	0.131768	0.2678	0.63505	0.892133	no	OK	12.9267	11.5295	-0.165023	-0.279158	0.62215	0.885223	no
XLOC_010995	RP11-672A2.6	chr11:76625461-76626834	NOTEST	0	0	0	0	1	1	no	NOTEST	0	0	0	0	1	1	no
XLOC_010996	RP11-672A2.5	chr11:76628095-76630363	NOTEST	0.0298668	0	#NAME?	0	1	1	no	NOTEST	0	0	0	0	1	1	no
XLOC_010997	RP11-672A2.4	chr11:76654168-76656712	NOTEST	0	0	0	0	1	1	no	NOTEST	0	0	0	0	1	1	no
XLOC_010998	LRRC32	chr11:76657055-76670747	NOTEST	0.0195128	0.00833209	-1.22767	0	1	1	no	NOTEST	0	0.0270559	inf	0	1	1	no
XLOC_010999	GUCY2EP	chr11:76675078-76707641	NOTEST	0	0	0	0	1	1	no	NOTEST	0	0	0	0	1	1	no
XLOC_011000	RP11-672A2.1	chr11:76712395-76719608	NOTEST	0	0	0	0	1	1	no	NOTEST	0	0	0	0	1	1	no
XLOC_011001	RP11-21L23.4	chr11:76759915-76768223	NOTEST	0	0.0340311	inf	0	1	1	no	NOTEST	0.103814	0	#NAME?	0	1	1	no
XLOC_011002	RP11-21L23.3	chr11:76782250-76798154	NOTEST	0.179399	0.132325	-0.439086	0	1	1	no	NOTEST	0.13218	0.170853	0.370251	0	1	1	no
XLOC_011003	-	chr11:76798182-76800216	OK	0.468308	0.572461	0.289717	0.628039	0.27625	0.58155	no	OK	0.542743	0.467988	-0.213798	-0.457092	0.4266	0.742767	no
XLOC_011004	CTD-2547H18.1	chr11:76860866-77026797	NOTEST	0.186928	0.347828	0.895888	0	1	1	no	NOTEST	0.073185	0.213273	1.54308	0	1	1	no
XLOC_011005	ACER3	chr11:76860866-77026797	OK	0.648283	0.830168	0.356781	0.245747	0.67625	0.912197	no	OK	0.545927	0.591844	0.116509	0.0574136	0.9311	0.981437	no
XLOC_011006	GDPD4	chr11:77216557-77301687	NOTEST	0	0	0	0	1	1	no	NOTEST	0	0	0	0	1	1	no
XLOC_011007	PAK1	chr11:77321706-77477030	OK	5.29421	6.32904	0.257571	0.51514	0.31305	0.627059	no	OK	5.55909	9.55774	0.781822	1.8705	0.0005	0.00539218	yes
XLOC_011008	CLNS1A	chr11:77514935-77637808	OK	66.8559	67.6406	0.016834	0.0795817	0.88515	0.974008	no	OK	70.6836	67.0313	-0.0765408	-0.368362	0.5024	0.806278	no
XLOC_011009	RNU7-59P	chr11:77514935-77637808	NOTEST	0	0	0	0	1	1	no	NOTEST	0	0	0	0	1	1	no
XLOC_011010	AP000580.1,RSF1	chr11:77659995-77821017	OK	19.6458	18.2604	-0.105506	-0.259365	0.64305	0.896315	no	OK	17.2787	20.8271	0.26947	0.730494	0.19635	0.473073	no
XLOC_011011	RSF1-IT2	chr11:77659995-77821017	OK	0.848914	0.610379	-0.475912	-0.173158	0.8128	0.960209	no	OK	0.360431	0.482304	0.420219	0.111816	0.83595	0.965593	no
XLOC_011012	FTH1P16	chr11:77659995-77821017	OK	0.533874	0.403583	-0.403634	-0.140432	0.84085	0.966546	no	NOTEST	0.350506	0.327268	-0.0989653	0	1	1	no
XLOC_011013	RSF1-IT1	chr11:77659995-77821017	NOTEST	0.367441	0.169088	-1.11973	0	1	1	no	NOTEST	0.345908	0.137864	-1.32714	0	1	1	no
XLOC_011014	RP11-91P24.7	chr11:77821108-77994678	NOTEST	0.205864	0.0710297	-1.5352	0	1	1	no	NOTEST	0.128784	0	#NAME?	0	1	1	no
XLOC_011015	RP11-91P24.6	chr11:77821108-77994678	NOTEST	0.249155	0.0912755	-1.44874	0	1	1	no	NOTEST	0.206538	0.151846	-0.443795	0	1	1	no
XLOC_011016	RP11-91P24.1	chr11:77821108-77994678	OK	0.520618	0.131223	-1.9882	-0.531898	0.5429	0.835491	no	NOTEST	0.112011	0.265884	1.24716	0	1	1	no
XLOC_011017	INTS4	chr11:77821108-77994678	OK	12.9705	11.5185	-0.171288	-0.485491	0.3912	0.710152	no	OK	12.7631	11.9163	-0.0990369	-0.272419	0.61785	0.882728	no
XLOC_011018	RP11-91P24.3	chr11:77821108-77994678	NOTEST	0.438592	0.416524	-0.0744811	0	1	1	no	NOTEST	0.149835	0.209162	0.481247	0	1	1	no
XLOC_011019	KCTD14,NDUFC2,NDUFC2-KCTD14	chr11:78015714-78080219	OK	217.37	213.785	-0.023993	-0.124331	0.8334	0.965082	no	OK	255.13	275.302	0.109779	0.575788	0.3175	0.631783	no
XLOC_011020	ALG8	chr11:78100935-78139660	OK	30.1845	33.5279	0.151554	0.700508	0.21025	0.493965	no	OK	33.7739	43.5969	0.368318	1.68942	0.0037	0.0278538	yes
XLOC_011021	RNU6-126P	chr11:78100935-78139660	NOTEST	0	0	0	0	1	1	no	NOTEST	0	0	0	0	1	1	no
XLOC_011022	KCTD21	chr11:78139770-78214711	OK	5.5561	4.09595	-0.439873	-1.14057	0.03405	0.15174	no	OK	6.16037	5.27785	-0.223066	-0.608383	0.26005	0.560409	no
XLOC_011023	GAB2	chr11:78215293-78574874	OK	7.08466	7.84073	0.146288	0.464052	0.32075	0.6354	no	OK	7.31864	7.45166	0.0259853	0.0835526	0.8505	0.968157	no
XLOC_011024	RP11-452H21.4	chr11:78215293-78574874	NOTEST	0.121141	0.0408701	-1.56757	0	1	1	no	NOTEST	0.0794266	0.0581917	-0.448808	0	1	1	no
XLOC_011025	NARS2	chr11:78215293-78574874	OK	11.0308	13.3857	0.279153	0.722689	0.181	0.449508	no	OK	13.9209	15.7314	0.176392	0.422006	0.4105	0.728358	no
XLOC_011026	RNU6-311P	chr11:78579254-78579356	NOTEST	0	0	0	0	1	1	no	NOTEST	0	0	0	0	1	1	no
XLOC_011027	TENM4	chr11:78652830-79441020	OK	0.998946	0.180504	-2.46837	-0.860885	0.00255	0.0206312	yes	OK	0.562847	0.426646	-0.399702	-0.22802	0.4742	0.784049	no
XLOC_011028	TENM4	chr11:78652830-79441020	NOTEST	0	0	0	0	1	1	no	NOTEST	0	0	0	0	1	1	no
XLOC_011029	AP002958.1	chr11:78652830-79441020	NOTEST	0	0	0	0	1	1	no	NOTEST	0	0	0	0	1	1	no
XLOC_011030	MIR708	chr11:78652830-79441020	NOTEST	0	0	0	0	1	1	no	NOTEST	0	0	0	0	1	1	no
XLOC_011031	MIR5579	chr11:78652830-79441020	NOTEST	0	0	0	0	1	1	no	NOTEST	0	0	0	0	1	1	no
XLOC_011032	RP11-258O13.1	chr11:79604966-79612300	NOTEST	0.0228737	0	#NAME?	0	1	1	no	NOTEST	0	0	0	0	1	1	no
XLOC_011033	CTD-2555I5.1	chr11:80321619-80327911	NOTEST	0	0	0	0	1	1	no	NOTEST	0	0	0	0	1	1	no
XLOC_011034	ARL6IP1P3	chr11:80653428-80653988	NOTEST	0	0.0637472	inf	0	1	1	no	NOTEST	0	0	0	0	1	1	no
XLOC_011035	RP11-686G23.2	chr11:80728101-80762826	NOTEST	0.162994	0.0780583	-1.06219	0	1	1	no	NOTEST	0.0745941	0.0950503	0.349629	0	1	1	no
XLOC_011036	AP003464.1	chr11:81122518-81122586	NOTEST	0	0	0	0	1	1	no	NOTEST	0	0	0	0	1	1	no
XLOC_011037	RP11-664H7.2	chr11:81555909-81556425	NOTEST	0	0	0	0	1	1	no	NOTEST	0	0	0	0	1	1	no
XLOC_011038	AP002802.1	chr11:81806570-81806635	NOTEST	0	0	0	0	1	1	no	NOTEST	0	0	0	0	1	1	no
XLOC_011039	RP11-876F14.2	chr11:81842434-81842669	NOTEST	0	0	0	0	1	1	no	NOTEST	0	0	0	0	1	1	no
XLOC_011040	RP11-179A16.1	chr11:81879850-82718082	NOTEST	0	0	0	0	1	1	no	NOTEST	0	0.030022	inf	0	1	1	no
XLOC_011041	MIR4300	chr11:81879850-82718082	NOTEST	0	0	0	0	1	1	no	NOTEST	0	0	0	0	1	1	no
XLOC_011042	RP11-179A16.2	chr11:81879850-82718082	NOTEST	0	0	0	0	1	1	no	NOTEST	0	0	0	0	1	1	no
XLOC_011043	RPS28P7	chr11:81879850-82718082	NOTEST	0	0.0704712	inf	0	1	1	no	OK	8.56107	8.11534	-0.0771395	-0.237674	0.67425	0.911185	no
XLOC_011044	FAM181B	chr11:82729940-82733864	NOTEST	0.0632273	0.0353987	-0.836853	0	1	1	no	NOTEST	0.0703991	0.0499867	-0.494012	0	1	1	no
XLOC_011045	PRCP	chr11:82823501-83106961	OK	10.2632	9.06296	-0.179427	-0.313385	0.5074	0.809968	no	OK	9.58507	7.70082	-0.315777	-0.652932	0.1877	0.459891	no
XLOC_011046	RP11-659G9.3	chr11:82823501-83106961	NOTEST	0.223621	0.372331	0.735533	0	1	1	no	OK	0.755609	0.212206	-1.83217	-0.346683	0.4235	0.740081	no
XLOC_011047	RAB30,RP11-113K21.4	chr11:82823501-83106961	OK	12.5767	10.3502	-0.281103	-0.504686	0.29785	0.60828	no	OK	14.4801	13.4294	-0.108683	-0.200733	0.7134	0.9289	no
XLOC_011048	RP11-113K21.1	chr11:82823501-83106961	NOTEST	0.125183	0.0907268	-0.464443	0	1	1	no	NOTEST	0.25121	0	#NAME?	0	1	1	no
XLOC_011049	SNORA70E	chr11:82823501-83106961	NOTEST	0	0	0	0	1	1	no	NOTEST	0	0	0	0	1	1	no
XLOC_011050	RAB30-AS1	chr11:82823501-83106961	NOTEST	0.17398	0.0305857	-2.50799	0	1	1	no	OK	2.28991	1.45213	-0.657117	-0.743801	0.2006	0.479488	no
XLOC_011051	RAB30-AS1	chr11:82823501-83106961	NOTEST	0.232932	0.0998806	-1.22163	0	1	1	no	OK	0.979188	0.605789	-0.692769	-0.810269	0.16065	0.416659	no
XLOC_011052	RP11-113K21.3	chr11:82823501-83106961	NOTEST	0.122126	0.0603899	-1.01599	0	1	1	no	NOTEST	0.0777356	0	#NAME?	0	1	1	no
XLOC_011053	RP11-113K21.2	chr11:83111059-83111442	NOTEST	0	0	0	0	1	1	no	NOTEST	0	0	0	0	1	1	no
XLOC_011054	RP11-727A23.5	chr11:83156987-83423516	OK	7.74204	10.1036	0.38408	0.270229	0.6284	0.888219	no	OK	10.1963	7.7142	-0.402455	-0.293513	0.58785	0.865181	no
XLOC_011055	RP11-727A23.11	chr11:83156987-83423516	OK	1.78685	1.97252	0.142615	0.0777374	0.88965	0.974598	no	OK	1.82678	1.8843	0.0447257	0.0261128	0.96185	0.986787	no
XLOC_011056	RP11-727A23.7	chr11:83156987-83423516	NOTEST	0.133742	0.0994979	-0.426713	0	1	1	no	NOTEST	0.14371	0.0607288	-1.24271	0	1	1	no
XLOC_011057	ANKRD42	chr11:83156987-83423516	OK	0.482438	0.783246	0.699122	0.168072	0.73655	0.937576	no	OK	0.541354	0.731452	0.434193	0.108168	0.82575	0.963176	no
XLOC_011058	CCDC90B	chr11:83156987-83423516	OK	27.2204	28.5108	0.066818	0.149368	0.7939	0.955161	no	OK	25.8866	29.4622	0.186658	0.40633	0.47855	0.787536	no
XLOC_011059	DLG2	chr11:83455011-85628348	OK	4.64517	5.3937	0.215545	0.497013	0.30715	0.619909	no	OK	4.64303	4.73746	0.0290482	0.0707539	0.8863	0.974184	no
XLOC_011060	RP11-160H12.3	chr11:83455011-85628348	NOTEST	0.0477791	0.022897	-1.06122	0	1	1	no	NOTEST	0.0232002	0.082541	1.83097	0	1	1	no
XLOC_011061	LDHAL6DP	chr11:83455011-85628348	NOTEST	0.0269906	0.141806	2.39339	0	1	1	no	NOTEST	0.147551	0	#NAME?	0	1	1	no
XLOC_011062	HNRNPA1P72	chr11:83455011-85628348	NOTEST	0.0495028	0.062972	0.347202	0	1	1	no	NOTEST	0	0.0711548	inf	0	1	1	no
XLOC_011063	AP000857.2	chr11:83455011-85628348	NOTEST	0.209013	0.198714	-0.0728991	0	1	1	no	NOTEST	0.201592	0.108434	-0.894626	0	1	1	no
XLOC_011064	HNRNPCP6	chr11:83455011-85628348	NOTEST	0.12384	0.0989912	-0.323101	0	1	1	no	NOTEST	0.0788668	0.103497	0.392095	0	1	1	no
XLOC_011065	RP11-882I15.1	chr11:83455011-85628348	NOTEST	0	0	0	0	1	1	no	NOTEST	0.0424753	0	#NAME?	0	1	1	no
XLOC_011066	RP11-482L11.1	chr11:83455011-85628348	NOTEST	0.0584683	0.0675811	0.208966	0	1	1	no	NOTEST	0.0321269	0.0105053	-1.61267	0	1	1	no
XLOC_011067	CREBZF	chr11:85659707-85682908	OK	48.1077	55.1971	0.198325	1.07263	0.0562	0.213075	no	OK	49.4987	58.1052	0.231275	1.26541	0.02445	0.119484	no
XLOC_011068	CCDC89	chr11:85684865-85686277	OK	3.91237	5.20575	0.412065	1.89983	0.00085	0.00838227	yes	OK	2.95452	4.26816	0.530688	2.36259	5.00E-05	0.000727011	yes
XLOC_011069	RP11-700A24.1,SYTL2	chr11:85694223-85923682	OK	298.537	451.142	0.595669	1.19872	0.02855	0.133736	no	OK	298.032	450.04	0.594588	1.42105	0.01165	0.0683812	no
XLOC_011070	RP11-90K17.2	chr11:85694223-85923682	NOTEST	0.120006	0.31929	1.41177	0	1	1	no	OK	0.159926	0.490306	1.61627	0.0736452	0.3995	0.71816	no
XLOC_011071	CCDC83	chr11:85694223-85923682	NOTEST	0.199213	0.139834	-0.510596	0	1	1	no	OK	1.02636	2.26827	1.14406	0.184043	0.45285	0.765834	no
XLOC_011072	PICALM	chr11:85957683-86069882	OK	64.3278	74.8348	0.218267	0.805247	0.11615	0.340061	no	OK	63.471	88.1203	0.473377	1.82239	0.00055	0.0058342	yes
XLOC_011073	RP11-12D16.2	chr11:86192786-86193482	NOTEST	0	0	0	0	1	1	no	NOTEST	0	0	0	0	1	1	no
XLOC_011074	-	chr11:86244543-86288254	NOTEST	0.016586	0.0906024	2.44958	0	1	1	no	NOTEST	0.0992009	0.0219755	-2.17446	0	1	1	no
XLOC_011075	RN7SL225P	chr11:86302210-86345931	OK	0.337377	0.890041	1.39951	0.688897	0.18135	0.450016	no	NOTEST	0.605733	0.0963021	-2.65304	0	1	1	no
XLOC_011076	RP11-762L8.6	chr11:86431589-86672674	NOTEST	0.0562166	0.0290832	-0.95081	0	1	1	no	NOTEST	0.0698909	0.0210409	-1.7319	0	1	1	no
XLOC_011077	ME3	chr11:86431589-86672674	NOTEST	0.376409	0.360089	-0.0639481	0	1	1	no	NOTEST	0.431781	0.381896	-0.177119	0	1	1	no
XLOC_011078	AP000654.5	chr11:86790605-86955391	OK	0.918603	1.00573	0.130729	0.0762057	0.8873	0.97427	no	NOTEST	0.352537	0.294926	-0.257421	0	1	1	no
XLOC_011079	OR7E13P	chr11:86790605-86955391	OK	1.17967	1.10244	-0.0976863	-0.0385502	0.9187	0.979347	no	OK	0.622464	0.877943	0.496136	0.0747716	0.7377	0.937949	no
XLOC_011080	OR7E2P	chr11:86790605-86955391	OK	0.68863	0.751285	0.12563	0.0723094	0.84265	0.96688	no	NOTEST	0.259842	0.181686	-0.516191	0	1	1	no
XLOC_011081	RP11-736K20.5	chr11:86790605-86955391	OK	0.707151	1.05015	0.5705	0.0747337	0.6806	0.914555	no	OK	0.827349	0.940043	0.184231	0.0158723	0.8891	0.97451	no
XLOC_011082	RP11-736K20.4	chr11:86790605-86955391	NOTEST	0.433767	0.267983	-0.694778	0	1	1	no	NOTEST	0.294536	0.16818	-0.808432	0	1	1	no
XLOC_011083	PRSS23	chr11:86790605-86955391	OK	0.510495	0.258348	-0.982583	-0.139768	0.53165	0.827462	no	OK	0.484371	0.205769	-1.23508	-0.155226	0.4876	0.794536	no
XLOC_011084	PRSS23	chr11:86790605-86955391	OK	0.478567	0.309717	-0.627772	-0.100182	0.69455	0.921414	no	NOTEST	0.340292	0.244943	-0.474324	0	1	1	no
XLOC_011085	FZD4	chr11:86790605-86955391	OK	6.87068	5.03419	-0.448694	-0.606708	0.2922	0.601378	no	OK	7.25799	6.454	-0.169377	-0.24503	0.66445	0.906525	no
XLOC_011086	RP11-648O15.1	chr11:87036340-87324359	NOTEST	0.290668	0.356551	0.294734	0	1	1	no	NOTEST	0.237687	0.26638	0.164422	0	1	1	no
XLOC_011087	RP11-680L20.1	chr11:87036340-87324359	OK	0.84858	0.590056	-0.524199	-0.206614	0.77405	0.949264	no	OK	0.754718	0.538891	-0.485944	-0.193305	0.831	0.964503	no
XLOC_011088	RP11-777F6.3	chr11:87036340-87324359	OK	0.804307	0.417015	-0.947649	-0.442012	0.545	0.837129	no	OK	0.651724	0.62018	-0.0715737	-0.0348327	0.9544	0.985332	no
XLOC_011089	PSMA2P1	chr11:87324523-87330598	OK	0.687811	0.437531	-0.652629	-1.4657	0.00215	0.0179726	yes	OK	0.758082	0.49576	-0.612712	-1.11113	0.02915	0.135854	no
XLOC_011090	CTD-2028E8.1	chr11:87480735-87481297	NOTEST	0	0	0	0	1	1	no	NOTEST	0	0	0	0	1	1	no
XLOC_011091	RNU6-1063P	chr11:87648488-87648549	NOTEST	0	0	0	0	1	1	no	NOTEST	0	0	0	0	1	1	no
XLOC_011092	RP11-720D4.2,RP11-720D4.3	chr11:87718353-87721233	NOTEST	0	0	0	0	1	1	no	NOTEST	0	0.0315333	inf	0	1	1	no
XLOC_011093	RP11-665E10.5	chr11:87815034-87816157	NOTEST	0	0	0	0	1	1	no	NOTEST	0	0	0	0	1	1	no
XLOC_011094	RP11-665E10.4	chr11:87879472-87880095	NOTEST	0	0	0	0	1	1	no	NOTEST	0	0	0	0	1	1	no
XLOC_011095	RP11-665E10.3	chr11:87917947-87917999	NOTEST	0	0	0	0	1	1	no	NOTEST	0	0	0	0	1	1	no
XLOC_011096	RP11-164N3.2	chr11:88050105-88098147	NOTEST	0	0	0	0	1	1	no	NOTEST	0	0	0	0	1	1	no
XLOC_011097	RAB38	chr11:88098590-88175467	NOTEST	0	0	0	0	1	1	no	NOTEST	0	0.0171284	inf	0	1	1	no
XLOC_011098	RP11-685B24.1	chr11:88098590-88175467	NOTEST	0	0	0	0	1	1	no	NOTEST	0	0	0	0	1	1	no
XLOC_011099	CTSC	chr11:88293500-88337827	OK	3.40065	4.6883	0.463253	1.43211	0.0073	0.0476887	yes	OK	3.64936	7.23098	0.986547	3.14079	5.00E-05	0.000727011	yes
XLOC_011100	GAPDHP70	chr11:88408178-88409223	NOTEST	0	0	0	0	1	1	no	NOTEST	0.0160954	0	#NAME?	0	1	1	no
XLOC_011101	GRM5	chr11:88504575-89065945	NOTEST	0	0	0	0	1	1	no	NOTEST	0	0	0	0	1	1	no
XLOC_011102	RNU6-16P	chr11:88504575-89065945	NOTEST	0	0	0	0	1	1	no	NOTEST	0	0	0	0	1	1	no
XLOC_011103	CBX3P7	chr11:89177451-89295759	NOTEST	0	0	0	0	1	1	no	NOTEST	0	0	0	0	1	1	no
XLOC_011104	RP11-796A5.4	chr11:89300708-89301477	NOTEST	0	0	0	0	1	1	no	NOTEST	0	0	0	0	1	1	no
XLOC_011105	NOX4	chr11:89324355-89498187	NOTEST	0	0	0	0	1	1	no	NOTEST	0	0	0	0	1	1	no
XLOC_011106	RP11-745I13.1	chr11:89498747-89499198	NOTEST	0	0	0	0	1	1	no	NOTEST	0	0	0	0	1	1	no
XLOC_011107	RP11-643G5.1	chr11:89533644-89534043	NOTEST	0	0	0	0	1	1	no	NOTEST	0	0	0	0	1	1	no
XLOC_011108	RP11-643G5.6	chr11:89546636-89589611	NOTEST	0	0	0	0	1	1	no	NOTEST	0	0	0	0	1	1	no
XLOC_011109	RP11-643G5.7	chr11:89546636-89589611	NOTEST	0	0.0314605	inf	0	1	1	no	NOTEST	0	0	0	0	1	1	no
XLOC_011110	RP11-313I2.13	chr11:89723481-89727253	NOTEST	0	0	0	0	1	1	no	NOTEST	0	0	0	0	1	1	no
XLOC_011111	RP11-313I2.11,UBTFL2	chr11:89752784-89754953	NOTEST	0	0	0	0	1	1	no	NOTEST	0	0	0	0	1	1	no
XLOC_011112	RP11-313I2.10	chr11:89766439-89768836	NOTEST	0	0	0	0	1	1	no	NOTEST	0	0	0	0	1	1	no
XLOC_011113	RP11-358N4.5	chr11:89789411-89789733	NOTEST	0	0	0	0	1	1	no	NOTEST	0	0	0	0	1	1	no
XLOC_011114	TRIM49	chr11:89797654-89808575	NOTEST	0	0	0	0	1	1	no	NOTEST	0	0	0	0	1	1	no
XLOC_011115	RP11-81M19.3	chr11:89863847-89865550	NOTEST	0	0	0	0	1	1	no	NOTEST	0.0170663	0	#NAME?	0	1	1	no
XLOC_011116	TRIM64B	chr11:89869281-89876017	NOTEST	0	0	0	0	1	1	no	NOTEST	0	0	0	0	1	1	no
XLOC_011117	RP11-313I2.8	chr11:89883926-89886213	NOTEST	0	0	0	0	1	1	no	NOTEST	0	0	0	0	1	1	no
XLOC_011118	RP11-81M19.1	chr11:89895798-89900449	NOTEST	0	0	0	0	1	1	no	NOTEST	0	0	0	0	1	1	no
XLOC_011119	TRIM49D1	chr11:89911110-89921767	NOTEST	0	0	0	0	1	1	no	NOTEST	0	0	0	0	1	1	no
XLOC_011120	RP11-529A4.16	chr11:89954592-89954908	NOTEST	0	0	0	0	1	1	no	NOTEST	0	0	0	0	1	1	no
XLOC_011121	RP11-529A4.15	chr11:89955145-89957165	NOTEST	0	0	0	0	1	1	no	NOTEST	0	0	0	0	1	1	no
XLOC_011122	TRIM51EP	chr11:89981440-89989559	NOTEST	0	0	0	0	1	1	no	NOTEST	0	0	0	0	1	1	no
XLOC_011123	TRIM53AP	chr11:89993535-89999741	NOTEST	0	0	0	0	1	1	no	NOTEST	0	0	0	0	1	1	no
XLOC_011124	RP11-313I2.7	chr11:90017610-90024511	NOTEST	0	0	0	0	1	1	no	NOTEST	0	0	0	0	1	1	no
XLOC_011125	RP11-529A4.12	chr11:90051836-90053736	NOTEST	0	0.0105435	inf	0	1	1	no	NOTEST	0	0	0	0	1	1	no
XLOC_011126	TRIM64EP	chr11:90057604-90062999	NOTEST	0	0	0	0	1	1	no	NOTEST	0	0	0	0	1	1	no
XLOC_011127	RP11-716D19.1	chr11:90074838-90075096	NOTEST	0	0	0	0	1	1	no	NOTEST	0	0	0	0	1	1	no
XLOC_011128	AP000648.6	chr11:90098420-90098817	NOTEST	0	0	0	0	1	1	no	NOTEST	0	0	0	0	1	1	no
XLOC_011129	CHORDC1	chr11:90199736-90226538	OK	8.7605	12.8596	0.553756	1.58237	0.0081	0.0517166	no	OK	9.24255	17.6669	0.93469	3.11104	5.00E-05	0.000727011	yes
XLOC_011130	MIR4490	chr11:90251231-90915052	NOTEST	0	0	0	0	1	1	no	NOTEST	0	0	0	0	1	1	no
XLOC_011131	MIR1261	chr11:90251231-90915052	NOTEST	0	0	0	0	1	1	no	NOTEST	0	0	0	0	1	1	no
XLOC_011132	RP11-678K21.1	chr11:90972315-90972521	NOTEST	0.2757	0	#NAME?	0	1	1	no	NOTEST	0.317808	0.186738	-0.767142	0	1	1	no
XLOC_011133	RP11-678K21.3	chr11:91093874-91094260	NOTEST	0	0	0	0	1	1	no	NOTEST	0	0	0	0	1	1	no
XLOC_011134	OSBPL9P2	chr11:91114723-91115951	NOTEST	0	0	0	0	1	1	no	NOTEST	0	0	0	0	1	1	no
XLOC_011135	RP11-739P6.1	chr11:91184933-91185543	NOTEST	0	0	0	0	1	1	no	NOTEST	0	0	0	0	1	1	no
XLOC_011136	RP11-739P6.2	chr11:91208837-91209590	NOTEST	0	0	0	0	1	1	no	NOTEST	0	0	0	0	1	1	no
XLOC_011137	TUBB4BP4	chr11:91949730-91950034	NOTEST	0	0	0	0	1	1	no	NOTEST	0	0	0	0	1	1	no
XLOC_011138	NDUFB11P1	chr11:92336031-92336496	NOTEST	0	0	0	0	1	1	no	NOTEST	0	0	0	0	1	1	no
XLOC_011139	PGAM1P9	chr11:92352095-92896470	NOTEST	0	0	0	0	1	1	no	NOTEST	0	0	0	0	1	1	no
XLOC_011140	RP11-675M1.2	chr11:92352095-92896470	NOTEST	0	0	0	0	1	1	no	NOTEST	0	0	0	0	1	1	no
XLOC_011141	RPS3AP42	chr11:92352095-92896470	NOTEST	0	0	0	0	1	1	no	NOTEST	0	0	0	0	1	1	no
XLOC_011142	RP11-203F8.1	chr11:92352095-92896470	NOTEST	0	0	0	0	1	1	no	NOTEST	0	0	0	0	1	1	no
XLOC_011143	RPL26P31	chr11:93052394-93052827	NOTEST	0	0	0	0	1	1	no	NOTEST	0	0	0	0	1	1	no
XLOC_011144	SLC36A4	chr11:93144170-93197964	OK	1.14168	1.41966	0.314387	0.616141	0.2517	0.549877	no	OK	1.33621	1.26905	-0.0743945	-0.113526	0.8284	0.9638	no
XLOC_011145	RP11-573M3.5	chr11:93206989-93207583	NOTEST	0	0	0	0	1	1	no	NOTEST	0	0	0	0	1	1	no
XLOC_011146	RP11-573M3.4	chr11:93221485-93221630	NOTEST	0	0	0	0	1	1	no	NOTEST	0	0	0	0	1	1	no
XLOC_011147	RP11-755E23.2	chr11:93286628-93288903	NOTEST	0	0	0	0	1	1	no	NOTEST	0	0	0	0	1	1	no
XLOC_011148	AP004242.1	chr11:93329970-93438487	NOTEST	0	0	0	0	1	1	no	NOTEST	0	0	0	0	1	1	no
XLOC_011149	SMCO4	chr11:93478471-93543508	OK	0.860698	2.0852	1.27661	1.1942	0.00175	0.0151986	yes	OK	1.74263	2.45775	0.496072	0.514068	0.2108	0.494772	no
XLOC_011150	N6AMT1	chr11:93609759-93610333	NOTEST	0	0	0	0	1	1	no	NOTEST	0	0	0	0	1	1	no
XLOC_011151	RP11-178H8.7	chr11:93661638-93814695	OK	1.37151	1.5198	0.148119	0.140887	0.80775	0.958921	no	OK	0.946744	1.82805	0.949262	0.890115	0.1104	0.330681	no
XLOC_011152	MIR1304,SNORA1,SNORA18,SNORA25,SNORA32,SNORA40,SNORA8,SNORD5,TAF1D	chr11:93661638-93814695	OK	28.747	41.1419	0.517195	1.54335	0.00385	0.0287409	yes	OK	27.6839	39.3229	0.506321	1.45175	0.00625	0.0422859	yes
XLOC_011153	SNORD6	chr11:93661638-93814695	NOTEST	0	0	0	0	1	1	no	NOTEST	0	0	0	0	1	1	no
XLOC_011154	VSTM5	chr11:93818231-93850531	NOTEST	0.107745	0.0445513	-1.27409	0	1	1	no	NOTEST	0.0710911	0.052517	-0.436885	0	1	1	no
XLOC_011155	HPRTP4	chr11:93991345-93991429	NOTEST	0	0	0	0	1	1	no	NOTEST	0	0	0	0	1	1	no
XLOC_011156	HPRTP3	chr11:93998642-93999218	NOTEST	0	0	0	0	1	1	no	NOTEST	0	0	0	0	1	1	no
XLOC_011157	RP11-715G18.3	chr11:94021360-94114137	NOTEST	0.123822	0.0780065	-0.666601	0	1	1	no	NOTEST	0	0.0574021	inf	0	1	1	no
XLOC_011158	HEPHL1	chr11:94021360-94114137	OK	1.2421	1.66347	0.421418	0.58547	0.252	0.550182	no	NOTEST	0.196533	0.357273	0.862256	0	1	1	no
XLOC_011159	RP11-680H20.1	chr11:94188448-94188997	NOTEST	0	0	0	0	1	1	no	NOTEST	0.0410902	0.0300087	-0.453414	0	1	1	no
XLOC_011160	GPR83	chr11:94377310-94401419	NOTEST	0.0385747	0.01205	-1.67862	0	1	1	no	NOTEST	0.0299645	0.0183256	-0.70939	0	1	1	no
XLOC_011161	MRE11A	chr11:94415577-94499583	OK	8.40735	7.17267	-0.22914	-0.583485	0.28425	0.5919	no	OK	7.88443	6.56413	-0.264404	-0.682631	0.20835	0.491047	no
XLOC_011162	MIR548L	chr11:94415577-94499583	NOTEST	0	0	0	0	1	1	no	NOTEST	0	0	0	0	1	1	no
XLOC_011163	RP11-685N10.1	chr11:94415577-94499583	OK	0.687823	0.611115	-0.170593	-0.0716224	0.90085	0.976447	no	OK	0.796738	0.722912	-0.140285	-0.0653454	0.9118	0.978324	no
XLOC_011164	RP11-867G2.8	chr11:94543839-94925521	OK	2.04935	2.05863	0.00652132	0.00581042	0.99125	0.995589	no	OK	2.0966	3.03101	0.531751	0.675911	0.21795	0.50506	no
XLOC_011165	RP11-856F16.2	chr11:94543839-94925521	OK	3.97353	3.34897	-0.246705	-0.200789	0.7317	0.936032	no	OK	4.50956	3.55119	-0.344682	-0.331632	0.5689	0.853363	no
XLOC_011166	CWC15	chr11:94962621-94973612	OK	14.1106	16.11	0.191177	0.917244	0.10955	0.329372	no	OK	13.3743	16.6889	0.319424	1.48909	0.0097	0.0594635	no
XLOC_011167	SESN3	chr11:95150538-95234104	OK	4.34524	3.15686	-0.460947	-1.81905	0.00125	0.0115478	yes	OK	4.71054	3.03615	-0.633651	-2.10536	0.0001	0.00135365	yes
XLOC_011168	Y_RNA	chr11:95473271-95473374	NOTEST	0	0	0	0	1	1	no	NOTEST	0	0	0	0	1	1	no
XLOC_011169	CTD-2564P9.3	chr11:95756958-95757442	NOTEST	0	0	0	0	1	1	no	NOTEST	0	0	0	0	1	1	no
XLOC_011170	FAM76B	chr11:95768941-95832693	OK	6.57425	5.98061	-0.136532	-0.282463	0.5987	0.871342	no	OK	5.48006	5.79221	0.0799216	0.163406	0.7581	0.944808	no
XLOC_011171	MTMR2	chr11:95832742-95925315	OK	2.2398	2.65679	0.246318	0.603637	0.18185	0.450878	no	OK	2.47083	3.55686	0.525608	1.25514	0.0105	0.0631713	no
XLOC_011172	RNA5SP345	chr11:95832742-95925315	NOTEST	0	0	0	0	1	1	no	NOTEST	0	0	0	0	1	1	no
XLOC_011173	MAML2	chr11:95976597-96343180	NOTEST	0.158334	0.109765	-0.528553	0	1	1	no	NOTEST	0.230034	0.153506	-0.583548	0	1	1	no
XLOC_011174	AP000870.1	chr11:95976597-96343180	NOTEST	0	0	0	0	1	1	no	NOTEST	0	0	0	0	1	1	no
XLOC_011175	CCDC82	chr11:96352768-96389923	OK	0.509197	0.539373	0.083058	0.0700502	0.85465	0.969029	no	OK	0.575683	0.436066	-0.40073	-0.286678	0.3971	0.715803	no
XLOC_011176	JRKL-AS1	chr11:96389988-96507574	NOTEST	0	0	0	0	1	1	no	NOTEST	0	0	0	0	1	1	no
XLOC_011177	RNA5SP346	chr11:96389988-96507574	NOTEST	0	0	0	0	1	1	no	NOTEST	0	0	0	0	1	1	no
XLOC_011178	RP11-360K13.2	chr11:96590316-96713822	NOTEST	0	0	0	0	1	1	no	NOTEST	0	0	0	0	1	1	no
XLOC_011179	MED28P5	chr11:97000273-97000711	NOTEST	0	0	0	0	1	1	no	NOTEST	0	0	0	0	1	1	no
XLOC_011180	RP11-693I21.1	chr11:97086159-97086682	NOTEST	0	0	0	0	1	1	no	NOTEST	0	0	0	0	1	1	no
XLOC_011181	RP11-882G5.1	chr11:97222643-97259987	NOTEST	0	0	0	0	1	1	no	NOTEST	0	0	0	0	1	1	no
XLOC_011182	RP11-379J13.2	chr11:97878780-97942762	NOTEST	0	0	0	0	1	1	no	NOTEST	0	0	0	0	1	1	no
XLOC_011183	RP11-379J13.1	chr11:97878780-97942762	NOTEST	0	0	0	0	1	1	no	NOTEST	0	0	0	0	1	1	no
XLOC_011184	RP11-684B20.1	chr11:98130238-98131198	NOTEST	0	0	0	0	1	1	no	NOTEST	0	0	0	0	1	1	no
XLOC_011185	CTD-2342I9.1	chr11:98565073-98566827	NOTEST	0	0	0	0	1	1	no	NOTEST	0	0	0	0	1	1	no
XLOC_011186	RP11-99C10.1	chr11:98938911-98945079	NOTEST	0	0	0	0	1	1	no	NOTEST	0	0	0	0	1	1	no
XLOC_011187	AP003558.1	chr11:99020952-100358885	NOTEST	0	0	0	0	1	1	no	NOTEST	0	0	0	0	1	1	no
XLOC_011188	RN7SL222P	chr11:100641974-100642273	NOTEST	0	0	0	0	1	1	no	NOTEST	0	0	0	0	1	1	no
XLOC_011189	CTD-2383M3.1	chr11:100684161-100994193	NOTEST	0.142284	0.0980705	-0.53688	0	1	1	no	NOTEST	0.0632371	0.0851683	0.429544	0	1	1	no
XLOC_011190	PGR	chr11:101027354-101130524	OK	18.4952	16.4576	-0.168402	-0.627899	0.2386	0.533071	no	OK	18.8364	20.5124	0.122971	0.493075	0.35635	0.674197	no
XLOC_011191	TRPC6	chr11:101449995-101872562	OK	1.93643	4.21856	1.12335	2.32941	5.00E-05	0.000727011	yes	OK	1.69037	3.98327	1.23662	2.69452	5.00E-05	0.000727011	yes
XLOC_011192	MIR3920	chr11:101449995-101872562	NOTEST	0	0	0	0	1	1	no	NOTEST	0	0	0	0	1	1	no
XLOC_011193	RP11-748H22.2	chr11:101449995-101872562	NOTEST	0	0.00833095	inf	0	1	1	no	NOTEST	0	0.00806847	inf	0	1	1	no
XLOC_011194	ANGPTL5	chr11:101890673-102001058	NOTEST	0.00996164	0.00651522	-0.61257	0	1	1	no	NOTEST	0.010077	0.00782282	-0.365303	0	1	1	no
XLOC_011195	RP11-732A21.3	chr11:102107885-102233513	OK	1.24365	1.00256	-0.3109	-0.156653	0.7821	0.951722	no	OK	1.95298	1.51689	-0.364566	-0.189883	0.7438	0.939921	no
XLOC_011196	RP11-864G5.3	chr11:102107885-102233513	OK	5.38833	5.23283	-0.0422452	-0.0468383	0.9297	0.981278	no	OK	6.03567	6.48802	0.104264	0.111684	0.84435	0.967131	no
XLOC_011197	RP11-864G5.8	chr11:102308556-102308797	NOTEST	0	0	0	0	1	1	no	NOTEST	0	0	0	0	1	1	no
XLOC_011198	TMEM123	chr11:102396331-102498801	OK	17.3107	16.6224	-0.0585305	-0.24964	0.6461	0.898041	no	OK	18.5861	23.5317	0.340377	1.48454	0.0067	0.0445723	yes
XLOC_011199	MMP7	chr11:102520507-102530753	NOTEST	0	0	0	0	1	1	no	NOTEST	0	0	0	0	1	1	no
XLOC_011200	MMP20	chr11:102576834-102628070	NOTEST	0	0	0	0	1	1	no	NOTEST	0	0	0	0	1	1	no
XLOC_011201	MMP27	chr11:102691486-102705806	NOTEST	0	0	0	0	1	1	no	NOTEST	0	0	0	0	1	1	no
XLOC_011202	MMP8	chr11:102711794-102727050	NOTEST	0	0	0	0	1	1	no	NOTEST	0	0	0	0	1	1	no
XLOC_011203	AP000619.5	chr11:102746967-102843803	NOTEST	0.0131042	0	#NAME?	0	1	1	no	NOTEST	0.017522	0	#NAME?	0	1	1	no
XLOC_011204	AP000647.3	chr11:102746967-102843803	NOTEST	0	0	0	0	1	1	no	NOTEST	0.035699	0	#NAME?	0	1	1	no
XLOC_011205	MMP10	chr11:102746967-102843803	NOTEST	0	0.0365348	inf	0	1	1	no	NOTEST	0.0102239	0.0106617	0.0604961	0	1	1	no
XLOC_011206	MMP1	chr11:102746967-102843803	NOTEST	0	0.0339966	inf	0	1	1	no	NOTEST	0.00832202	0.0754718	3.18093	0	1	1	no
XLOC_011207	AP000619.6	chr11:102746967-102843803	NOTEST	0	0	0	0	1	1	no	NOTEST	0	0.0201441	inf	0	1	1	no
XLOC_011208	MMP3	chr11:102746967-102843803	NOTEST	0	0	0	0	1	1	no	NOTEST	0	0	0	0	1	1	no
XLOC_011209	MMP12	chr11:102862735-102875034	NOTEST	0	0	0	0	1	1	no	NOTEST	0	0	0	0	1	1	no
XLOC_011210	RNU7-159P	chr11:102903891-102903953	NOTEST	0	0	0	0	1	1	no	NOTEST	0	0	0	0	1	1	no
XLOC_011211	MMP13	chr11:102942994-102955734	NOTEST	0.0120982	0.0147711	0.287979	0	1	1	no	NOTEST	0.0161828	0.0692067	2.09645	0	1	1	no
XLOC_011212	RP11-690D19.4	chr11:102963459-102966628	NOTEST	0	0	0	0	1	1	no	NOTEST	0	0	0	0	1	1	no
XLOC_011213	RP11-690D19.3	chr11:103050686-103055799	NOTEST	0.204192	0.230797	0.176698	0	1	1	no	NOTEST	0.154143	0.229906	0.576779	0	1	1	no
XLOC_011214	DCUN1D5	chr11:103062075-103092215	OK	11.3762	16.7796	0.560688	2.51035	5.00E-05	0.000727011	yes	OK	10.326	17.735	0.780326	3.51529	5.00E-05	0.000727011	yes
XLOC_011215	RP11-37O16.4,RP11-37O16.6,RP11-37O16.7	chr11:103109430-103479863	NOTEST	0.269244	0.148687	-0.856635	0	1	1	no	NOTEST	0	0.0902808	inf	0	1	1	no
XLOC_011216	RP11-37O16.3	chr11:103109430-103479863	NOTEST	0.0939753	0	#NAME?	0	1	1	no	NOTEST	0.0923217	0.0258083	-1.83884	0	1	1	no
XLOC_011217	MTND2P26	chr11:103109430-103479863	NOTEST	0.0760922	0.0216528	-1.8132	0	1	1	no	NOTEST	0	0.0268334	inf	0	1	1	no
XLOC_011218	MTND1P36	chr11:103109430-103479863	NOTEST	0.0520575	0.0529577	0.0247351	0	1	1	no	NOTEST	0	0	0	0	1	1	no
XLOC_011219	RP11-37O16.8	chr11:103109430-103479863	NOTEST	0	0	0	0	1	1	no	NOTEST	0	0	0	0	1	1	no
XLOC_011220	RP11-563P16.1	chr11:103675993-103895271	NOTEST	0	0	0	0	1	1	no	NOTEST	0	0	0	0	1	1	no
XLOC_011221	PDGFD	chr11:103907185-104164379	NOTEST	0	0	0	0	1	1	no	NOTEST	0	0	0	0	1	1	no
XLOC_011222	RP11-886D15.1	chr11:104445867-104609321	NOTEST	0	0	0	0	1	1	no	NOTEST	0	0	0	0	1	1	no
XLOC_011223	RP11-681H10.1	chr11:104682382-104682581	NOTEST	0	0	0	0	1	1	no	NOTEST	0	0	0	0	1	1	no
XLOC_011224	CASP12	chr11:104885717-104898670	NOTEST	0	0	0	0	1	1	no	NOTEST	0	0	0	0	1	1	no
XLOC_011225	RP11-693N9.2	chr11:104901548-104919073	NOTEST	0	0	0	0	1	1	no	NOTEST	0	0	0	0	1	1	no
XLOC_011226	CASP4	chr11:104942865-104969468	OK	0.946183	0.888237	-0.0911749	-0.106206	0.74955	0.941952	no	OK	0.821692	0.958298	0.221876	0.257413	0.44535	0.759222	no
XLOC_011227	CASP5	chr11:104994234-105023168	NOTEST	0	0	0	0	1	1	no	NOTEST	0	0	0	0	1	1	no
XLOC_011228	CASP1	chr11:105025442-105035250	NOTEST	0	0	0	0	1	1	no	NOTEST	0	0	0	0	1	1	no
XLOC_011229	CARD16,CARD17	chr11:105041325-105101431	NOTEST	0	0	0	0	1	1	no	NOTEST	0	0	0	0	1	1	no
XLOC_011230	CASP1P2	chr11:105041325-105101431	NOTEST	0	0	0	0	1	1	no	NOTEST	0	0	0	0	1	1	no
XLOC_011231	CASP1P1	chr11:105122660-105123339	NOTEST	0	0	0	0	1	1	no	NOTEST	0	0	0	0	1	1	no
XLOC_011232	CARD18	chr11:105137720-105139726	NOTEST	0	0	0	0	1	1	no	NOTEST	0	0	0	0	1	1	no
XLOC_011233	RP11-94P11.4	chr11:105157926-105531697	NOTEST	0	0	0	0	1	1	no	NOTEST	0	0	0	0	1	1	no
XLOC_011234	OR2AL1P	chr11:105157926-105531697	NOTEST	0	0	0	0	1	1	no	NOTEST	0	0	0	0	1	1	no
XLOC_011235	RP11-94P11.3	chr11:105157926-105531697	NOTEST	0	0	0	0	1	1	no	NOTEST	0	0	0	0	1	1	no
XLOC_011236	Metazoa_SRP	chr11:105157926-105531697	NOTEST	0	0	0	0	1	1	no	NOTEST	0	0	0	0	1	1	no
XLOC_011237	RNU6-277P	chr11:105609993-105982092	NOTEST	0	0	0	0	1	1	no	NOTEST	0	0	0	0	1	1	no
XLOC_011238	MSANTD4	chr11:105995622-106022403	OK	2.13919	3.0129	0.494087	1.18436	0.0276	0.13048	no	OK	2.55922	2.85214	0.15634	0.336914	0.53365	0.828795	no
XLOC_011239	KBTBD3	chr11:106051097-106101975	OK	1.23523	0.813677	-0.602251	-0.422811	0.32515	0.640049	no	OK	0.745728	0.464518	-0.682915	-0.586441	0.17755	0.444657	no
XLOC_011240	RP11-677I18.3	chr11:106051097-106101975	OK	0.439094	0.502603	0.194888	0.106344	0.86945	0.971598	no	OK	0.712949	0.53738	-0.407856	-0.329748	0.58315	0.862643	no
XLOC_011241	RP11-677I18.4	chr11:106112458-106132116	NOTEST	0	0	0	0	1	1	no	NOTEST	0	0	0	0	1	1	no
XLOC_011242	GUCY1A2	chr11:106674011-107018524	NOTEST	0.0514876	0.0505565	-0.026329	0	1	1	no	NOTEST	0.0296707	0.0275006	-0.109577	0	1	1	no
XLOC_011243	AP001282.1	chr11:106674011-107018524	NOTEST	0	0	0	0	1	1	no	NOTEST	0	0	0	0	1	1	no
XLOC_011244	RP11-819M15.1	chr11:106674011-107018524	NOTEST	0.0229131	0.00825329	-1.47313	0	1	1	no	NOTEST	0.0224591	0	#NAME?	0	1	1	no
XLOC_011245	RP11-819C21.1	chr11:107312131-107316271	NOTEST	0.147303	0.136387	-0.111085	0	1	1	no	NOTEST	0.138122	0.153417	0.151514	0	1	1	no
XLOC_011246	CWF19L2	chr11:107325749-107457844	OK	2.10134	1.59211	-0.400369	-1.3187	0.0156	0.0854176	no	OK	1.69059	1.88361	0.155973	0.533911	0.2941	0.603897	no
XLOC_011247	SMARCE1P1	chr11:107325749-107457844	NOTEST	0.104595	0.0398508	-1.39214	0	1	1	no	NOTEST	0.0467159	0.0832391	0.833347	0	1	1	no
XLOC_011248	ALKBH8	chr11:107502725-107565746	OK	1.66082	1.6629	0.00180528	0.00436868	0.99255	0.99618	no	OK	1.31141	1.95472	0.575844	1.59897	0.00295	0.0231945	yes
XLOC_011249	CTD-2355J17.2	chr11:107585900-107586903	NOTEST	0	0	0	0	1	1	no	NOTEST	0	0	0	0	1	1	no
XLOC_011250	AP000889.2	chr11:107591090-107666779	NOTEST	0	0	0	0	1	1	no	NOTEST	0	0	0	0	1	1	no
XLOC_011251	AP000889.3	chr11:107591090-107666779	NOTEST	0	0	0	0	1	1	no	NOTEST	0	0	0	0	1	1	no
XLOC_011252	AP000889.1	chr11:107591090-107666779	NOTEST	0.0252179	0	#NAME?	0	1	1	no	NOTEST	0	0	0	0	1	1	no
XLOC_011253	SLN	chr11:107707377-107719693	NOTEST	0.0448683	0	#NAME?	0	1	1	no	NOTEST	0	0	0	0	1	1	no
XLOC_011254	CTD-2651C21.3	chr11:107736008-107738718	NOTEST	0	0	0	0	1	1	no	NOTEST	0	0	0	0	1	1	no
XLOC_011255	SLC35F2	chr11:107790990-107928293	OK	5.18924	9.27789	0.838273	2.98783	5.00E-05	0.000727011	yes	OK	6.1997	8.80502	0.506127	1.77373	0.00165	0.0144778	yes
XLOC_011256	AP003307.1	chr11:107928502-107963482	NOTEST	0	0	0	0	1	1	no	NOTEST	0	0	0	0	1	1	no
XLOC_011257	RP11-144G7.2	chr11:108008562-108147776	OK	0.566911	1.05226	0.892303	0.57335	0.32935	0.644746	no	OK	0.854644	0.845993	-0.0146772	-0.00952792	0.98585	0.993461	no
XLOC_011258	NPAT	chr11:108157214-108467531	OK	3.43838	3.43991	0.000643425	0.00152578	0.9978	0.998784	no	OK	3.50523	4.45274	0.345185	1.00021	0.0729	0.254223	no
XLOC_011259	Y_RNA	chr11:108157214-108467531	NOTEST	0	0	0	0	1	1	no	NOTEST	0	0	0	0	1	1	no
XLOC_011260	C11orf65	chr11:108157214-108467531	OK	0.419767	0.502507	0.259553	0.117127	0.76965	0.947972	no	OK	0.308845	0.616884	0.998117	0.408726	0.2997	0.610613	no
XLOC_011261	AP005718.1	chr11:108469454-108469552	NOTEST	0	0	0	0	1	1	no	NOTEST	0	0	0	0	1	1	no
XLOC_011262	EXPH5,KDELC2	chr11:108472104-108593738	OK	4.35451	4.82314	0.147462	0.498757	0.33355	0.649491	no	OK	4.60214	7.93448	0.785831	2.71204	5.00E-05	0.000727011	yes
XLOC_011263	RPS2P39	chr11:108665024-108940930	NOTEST	0.112667	0.147295	0.386647	0	1	1	no	NOTEST	0.0306842	0.130196	2.08512	0	1	1	no
XLOC_011264	RP11-801G16.2	chr11:108665024-108940930	NOTEST	0	0.0784639	inf	0	1	1	no	NOTEST	0.0970448	0.227676	1.23026	0	1	1	no
XLOC_011265	CYCSP29	chr11:108665024-108940930	NOTEST	0	0	0	0	1	1	no	NOTEST	0	0	0	0	1	1	no
XLOC_011266	RP11-25I9.2	chr11:109002464-109037967	NOTEST	0	0	0	0	1	1	no	NOTEST	0	0	0	0	1	1	no
XLOC_011267	RNA5SP349	chr11:109120877-109120986	NOTEST	0	0	0	0	1	1	no	NOTEST	0	0	0	0	1	1	no
XLOC_011268	SNORD39	chr11:109263493-109263564	NOTEST	0	0	0	0	1	1	no	NOTEST	0	0	0	0	1	1	no
XLOC_011269	RP11-708B6.2	chr11:109355084-109583907	NOTEST	0	0	0	0	1	1	no	NOTEST	0	0	0	0	1	1	no
XLOC_011270	RP11-10A7.1	chr11:109355084-109583907	NOTEST	0	0	0	0	1	1	no	NOTEST	0	0	0	0	1	1	no
XLOC_011271	RP11-386B1.1	chr11:109637467-109638128	NOTEST	0	0	0	0	1	1	no	NOTEST	0	0	0	0	1	1	no
XLOC_011272	RP11-262A12.1	chr11:109751441-109823847	NOTEST	0	0	0	0	1	1	no	NOTEST	0	0	0	0	1	1	no
XLOC_011273	TFAMP2	chr11:109907003-109907741	NOTEST	0	0	0	0	1	1	no	NOTEST	0	0	0	0	1	1	no
XLOC_011274	RP11-361A21.3	chr11:109985242-109985660	NOTEST	0	0	0	0	1	1	no	NOTEST	0	0	0	0	1	1	no
XLOC_011275	RDX	chr11:110174879-110296722	OK	98.2261	124.199	0.338475	1.35457	0.00625	0.0422859	yes	OK	103.712	145.048	0.48395	1.77473	0.0012	0.0111598	yes
XLOC_011276	ARHGAP20	chr11:110577041-110713189	NOTEST	0.00790303	0.00759513	-0.0573307	0	1	1	no	NOTEST	0	0.00490843	inf	0	1	1	no
XLOC_011277	HNRNPA1P60	chr11:110788025-110788976	NOTEST	0	0	0	0	1	1	no	NOTEST	0	0	0	0	1	1	no
XLOC_011278	RP11-97I14.1	chr11:110876993-110877177	NOTEST	0	0	0	0	1	1	no	NOTEST	0	0	0	0	1	1	no
XLOC_011279	RNA5SP350	chr11:111040097-111040208	NOTEST	0	0	0	0	1	1	no	NOTEST	0	0	0	0	1	1	no
XLOC_011280	RP11-89C3.3	chr11:111089869-111090368	NOTEST	0	0	0	0	1	1	no	NOTEST	0	0.0309995	inf	0	1	1	no
XLOC_011281	RP11-89C3.4	chr11:111091931-111097357	NOTEST	0.0267343	0	#NAME?	0	1	1	no	NOTEST	0	0	0	0	1	1	no
XLOC_011282	RPS17P15	chr11:111105546-111105895	NOTEST	0	0	0	0	1	1	no	NOTEST	0	0	0	0	1	1	no
XLOC_011283	RP11-89C3.2	chr11:111107059-111107750	NOTEST	0	0	0	0	1	1	no	NOTEST	0	0	0	0	1	1	no
XLOC_011284	COLCA1	chr11:111290786-111308735	NOTEST	0.0261163	0.0237038	-0.139832	0	1	1	no	NOTEST	0.0054912	0	#NAME?	0	1	1	no
XLOC_011285	POU2AF1	chr11:111352251-111458151	NOTEST	0.00492503	0.00552091	0.164774	0	1	1	no	NOTEST	0	0	0	0	1	1	no
XLOC_011286	RP11-794P6.1	chr11:111352251-111458151	NOTEST	0	0	0	0	1	1	no	NOTEST	0	0	0	0	1	1	no
XLOC_011287	BTG4	chr11:111467525-111512354	NOTEST	0.0277401	0	#NAME?	0	1	1	no	NOTEST	0	0	0	0	1	1	no
XLOC_011288	RP11-794P6.6	chr11:111514042-111537031	NOTEST	0	0	0	0	1	1	no	NOTEST	0	0	0	0	1	1	no
XLOC_011289	AP000925.2	chr11:111602390-111766427	NOTEST	0.121647	0.0892791	-0.44631	0	1	1	no	NOTEST	0.140678	0.11332	-0.311994	0	1	1	no
XLOC_011290	PPP2R1B	chr11:111602390-111766427	OK	7.28993	9.20571	0.336625	0.879522	0.09035	0.293558	no	OK	7.75397	9.42336	0.281306	0.763536	0.141	0.38285	no
XLOC_011291	RP11-108O10.2	chr11:111768667-111778350	NOTEST	0	0	0	0	1	1	no	NOTEST	0	0	0	0	1	1	no
XLOC_011292	ALG9,FDXACB1	chr11:111782194-111885975	OK	6.66343	7.36283	0.143996	0.427041	0.39985	0.718484	no	OK	7.10848	10.1236	0.510109	1.82622	0.00065	0.00670276	yes
XLOC_011293	ALG9-IT1	chr11:111782194-111885975	NOTEST	0.0735748	0	#NAME?	0	1	1	no	NOTEST	0	0	0	0	1	1	no
XLOC_011294	RPL37AP8	chr11:111889198-111889474	NOTEST	0	0	0	0	1	1	no	NOTEST	0	0	0	0	1	1	no
XLOC_011295	CRYAB	chr11:111908564-111926972	NOTEST	0	0	0	0	1	1	no	NOTEST	0.0236762	0.134196	2.50283	0	1	1	no
XLOC_011296	RP11-708L7.7	chr11:111927143-112023345	NOTEST	0	0	0	0	1	1	no	NOTEST	0	0	0	0	1	1	no
XLOC_011297	PPIHP1	chr11:112024813-112224699	OK	0.401099	0.704787	0.81323	0.284392	0.60975	0.877878	no	OK	0.404623	0.49199	0.282049	0.0608414	0.87775	0.972945	no
XLOC_011298	RNU6-893P	chr11:112024813-112224699	NOTEST	0	0	0	0	1	1	no	NOTEST	0	0	0	0	1	1	no
XLOC_011299	RP11-708L7.9	chr11:112024813-112224699	NOTEST	0.279317	0.281449	0.0109715	0	1	1	no	NOTEST	0.534749	0	#NAME?	0	1	1	no
XLOC_011300	PIH1D2	chr11:112024813-112224699	NOTEST	0.299552	0.341001	0.186973	0	1	1	no	OK	0.449541	0.256566	-0.80912	-0.215399	0.34585	0.662811	no
XLOC_011301	TIMM8B	chr11:112024813-112224699	OK	25.1833	32.4009	0.363566	0.863545	0.1425	0.385504	no	OK	24.6318	42.4071	0.783782	1.94735	0.0012	0.0111598	yes
XLOC_011302	IL18	chr11:112024813-112224699	OK	3.0702	2.9608	-0.0523417	-0.0483782	0.92955	0.981263	no	OK	2.99326	2.80735	-0.0925094	-0.0829196	0.8834	0.973886	no
XLOC_011303	RP11-356J5.4	chr11:112024813-112224699	NOTEST	0	0.0374978	inf	0	1	1	no	NOTEST	0	0	0	0	1	1	no
XLOC_011304	RPS6P16	chr11:112226364-112269955	NOTEST	0.0593736	0.177172	1.57726	0	1	1	no	NOTEST	0.276388	0.105381	-1.39108	0	1	1	no
XLOC_011305	PLET1	chr11:112226364-112269955	NOTEST	0.0260873	0.0111053	-1.2321	0	1	1	no	NOTEST	0	0	0	0	1	1	no
XLOC_011306	ST13P10	chr11:112226364-112269955	NOTEST	0.0123522	0.0096849	-0.350954	0	1	1	no	NOTEST	0	0.0197534	inf	0	1	1	no
XLOC_011307	RNU6-44P	chr11:112270748-112362534	NOTEST	0	0	0	0	1	1	no	NOTEST	0	0	0	0	1	1	no
XLOC_011308	RPL23AP62	chr11:112393117-112621729	NOTEST	0	0	0	0	1	1	no	NOTEST	0	0	0	0	1	1	no
XLOC_011309	RP11-65M17.1	chr11:112393117-112621729	NOTEST	0	0	0	0	1	1	no	NOTEST	0	0	0	0	1	1	no
XLOC_011310	snosnR66	chr11:112393117-112621729	NOTEST	0	0	0	0	1	1	no	NOTEST	0	0	0	0	1	1	no
XLOC_011311	RP11-629G13.1	chr11:112959278-113278436	NOTEST	0	0	0	0	1	1	no	NOTEST	0	0.00968173	inf	0	1	1	no
XLOC_011312	NCAM1-AS1	chr11:112959278-113278436	NOTEST	0	0.0109957	inf	0	1	1	no	NOTEST	0	0	0	0	1	1	no
XLOC_011313	RP11-839D17.3	chr11:113278436-113314437	NOTEST	0.0586808	0.0654325	0.157118	0	1	1	no	NOTEST	0.0444251	0	#NAME?	0	1	1	no
XLOC_011314	DRD2	chr11:113405320-113475691	NOTEST	0.05986	0.0708304	0.242775	0	1	1	no	NOTEST	0.0264522	0.0199778	-0.404992	0	1	1	no
XLOC_011315	MIR4301	chr11:113405320-113475691	NOTEST	0	0	0	0	1	1	no	NOTEST	0	0	0	0	1	1	no
XLOC_011316	TMPRSS5	chr11:113687549-113706373	NOTEST	0.125252	0.0786732	-0.670885	0	1	1	no	NOTEST	0.0502423	0.0631907	0.330812	0	1	1	no
XLOC_011317	ZW10	chr11:113733143-113773811	OK	3.81823	4.15302	0.121256	0.558566	0.3219	0.636665	no	OK	4.14649	4.88215	0.235624	1.12043	0.0479	0.191561	no
XLOC_011318	RP11-667M19.1	chr11:113733143-113773811	NOTEST	0.717011	0	#NAME?	0	1	1	no	NOTEST	0	0.463939	inf	0	1	1	no
XLOC_011319	RP11-667M19.2	chr11:113733143-113773811	NOTEST	0.215793	0.237986	0.141231	0	1	1	no	NOTEST	0.130723	0.188538	0.528345	0	1	1	no
XLOC_011320	USP28	chr11:113797873-113875570	OK	3.57168	3.40883	-0.0673228	-0.172547	0.7347	0.936977	no	OK	4.18748	5.58345	0.415074	0.932385	0.0809	0.272823	no
XLOC_011321	RP11-667M19.9	chr11:113797873-113875570	NOTEST	0.0945696	0.147752	0.643732	0	1	1	no	NOTEST	0.215752	0.138717	-0.637231	0	1	1	no
XLOC_011322	AP000908.1	chr11:114059592-114356571	NOTEST	0	0	0	0	1	1	no	NOTEST	0	0	0	0	1	1	no
XLOC_011323	RP11-64D24.2	chr11:114059592-114356571	NOTEST	0	0	0	0	1	1	no	NOTEST	0	0	0	0	1	1	no
XLOC_011324	RP11-64D24.4	chr11:114360634-114380045	NOTEST	0	0	0	0	1	1	no	NOTEST	0	0	0	0	1	1	no
XLOC_011325	C11orf71	chr11:114391442-114450279	OK	2.6622	2.85983	0.103309	0.171337	0.7573	0.944554	no	OK	3.21806	3.10625	-0.0510137	-0.0926064	0.86975	0.971598	no
XLOC_011326	NXPE2P1	chr11:114512705-114513431	NOTEST	0	0	0	0	1	1	no	NOTEST	0	0	0	0	1	1	no
XLOC_011327	NXPE1	chr11:114521714-114559895	NOTEST	0	0	0	0	1	1	no	NOTEST	0.0180626	0	#NAME?	0	1	1	no
XLOC_011328	NXPE4	chr11:114570590-114595762	NOTEST	0.010751	0	#NAME?	0	1	1	no	NOTEST	0	0	0	0	1	1	no
XLOC_011329	ACA59	chr11:115128217-115128373	NOTEST	0	0	0	0	1	1	no	NOTEST	0	0	0	0	1	1	no
XLOC_011330	CADM1	chr11:115169217-115504957	OK	13.2085	15.0971	0.192805	0.697383	0.20215	0.48185	no	OK	16.8522	16.856	0.000323601	0.00117417	0.99825	0.998959	no
XLOC_011331	RP11-136I14.2	chr11:115532321-115532953	NOTEST	0	0	0	0	1	1	no	NOTEST	0	0	0	0	1	1	no
XLOC_011332	RP11-136I14.3	chr11:115538868-115539384	NOTEST	0	0	0	0	1	1	no	NOTEST	0.0417546	0	#NAME?	0	1	1	no
XLOC_011333	snoU13	chr11:115627081-115627185	NOTEST	0	0	0	0	1	1	no	NOTEST	0	0	0	0	1	1	no
XLOC_011334	CTC-774J1.1	chr11:115659167-115843146	NOTEST	0	0	0	0	1	1	no	NOTEST	0	0	0	0	1	1	no
XLOC_011335	LINC00900	chr11:115659167-115843146	NOTEST	0	0.0321393	inf	0	1	1	no	NOTEST	0	0.0179058	inf	0	1	1	no
XLOC_011336	AP000797.1	chr11:115950195-115950801	NOTEST	0	0	0	0	1	1	no	NOTEST	0	0	0	0	1	1	no
XLOC_011337	AP000797.2	chr11:115951104-115951491	NOTEST	0	0	0	0	1	1	no	NOTEST	0	0	0	0	1	1	no
XLOC_011338	AP001891.1	chr11:116496898-116500630	NOTEST	0	0	0	0	1	1	no	NOTEST	0	0	0	0	1	1	no
XLOC_011339	AP000770.2	chr11:116609994-116610094	NOTEST	0	0	0	0	1	1	no	NOTEST	0	0	0	0	1	1	no
XLOC_011340	BUD13	chr11:116748169-116773036	OK	6.09942	6.2346	0.0316246	0.153652	0.7857	0.952858	no	OK	5.9471	8.31003	0.482667	2.4233	5.00E-05	0.000727011	yes
XLOC_011341	AP006216.11	chr11:116774495-116777617	OK	0.251343	0.503391	1.00202	1.27689	0.0065	0.0435523	yes	OK	0.197266	0.469263	1.25025	1.51735	0.0014	0.0126987	yes
XLOC_011342	ZPR1	chr11:116777719-116788050	OK	10.6775	18.8825	0.822475	2.56345	5.00E-05	0.000727011	yes	OK	11.4821	21.2964	0.891216	2.95015	5.00E-05	0.000727011	yes
XLOC_011343	APOA5	chr11:116789366-116792420	NOTEST	0.00575316	0	#NAME?	0	1	1	no	NOTEST	0.0574728	0.0267048	-1.10578	0	1	1	no
XLOC_011344	AP006216.5	chr11:116813203-116814003	NOTEST	0	0	0	0	1	1	no	NOTEST	0	0	0	0	1	1	no
XLOC_011345	APOA4	chr11:116820699-116823306	NOTEST	0	0	0	0	1	1	no	NOTEST	0	0	0	0	1	1	no
XLOC_011346	APOA1	chr11:116835750-117098437	NOTEST	0.0700311	0.049548	-0.499168	0	1	1	no	NOTEST	0.019586	0	#NAME?	0	1	1	no
XLOC_011347	SIK3	chr11:116835750-117098437	OK	1.97404	1.92692	-0.0348505	-0.0482737	0.906	0.977353	no	OK	2.28079	2.36113	0.049947	0.0970738	0.82125	0.962198	no
XLOC_011348	SIK3-IT1	chr11:116835750-117098437	NOTEST	0.0518256	0.086536	0.739638	0	1	1	no	NOTEST	0.0703872	0.0521684	-0.432138	0	1	1	no
XLOC_011349	AP000936.2	chr11:116835750-117098437	NOTEST	0	0	0	0	1	1	no	NOTEST	0	0	0	0	1	1	no
XLOC_011350	AP000936.1	chr11:116835750-117098437	NOTEST	0	0.280313	inf	0	1	1	no	OK	0.637815	0.160485	-1.9907	-0.729958	0.54735	0.838991	no
XLOC_011351	AP000936.5	chr11:117117793-117119181	NOTEST	0	0	0	0	1	1	no	NOTEST	0	0	0	0	1	1	no
XLOC_011352	PCSK7	chr11:117135527-117232525	OK	6.64235	7.51558	0.17819	0.249631	0.6191	0.88347	no	OK	6.96588	8.82316	0.340989	0.500389	0.3214	0.636171	no
XLOC_011353	RP11-109L13.5	chr11:117135527-117232525	NOTEST	0.395274	0.350167	-0.174809	0	1	1	no	OK	0.657459	0	#NAME?	#NAME?	0.14105	0.38292	no
XLOC_011354	BACE1	chr11:117232624-117413268	OK	7.83516	6.45279	-0.280038	-0.59333	0.28645	0.594491	no	OK	8.22449	8.72793	0.0857126	0.188725	0.7381	0.938091	no
XLOC_011355	CMB9-94B1.2	chr11:117232624-117413268	NOTEST	0.367034	0.427552	0.220186	0	1	1	no	NOTEST	0.412752	0.49098	0.250388	0	1	1	no
XLOC_011356	AP000892.4	chr11:117232624-117413268	NOTEST	0.194932	0.169933	-0.198006	0	1	1	no	NOTEST	0.131429	0.340783	1.37457	0	1	1	no
XLOC_011357	PRR13P3	chr11:117232624-117413268	NOTEST	0	0.0822889	inf	0	1	1	no	NOTEST	0.259205	0	#NAME?	0	1	1	no
XLOC_011358	DSCAML1	chr11:117427772-117877486	OK	1.78583	2.08125	0.220851	0.831743	0.13025	0.363693	no	OK	2.59334	2.91992	0.171117	0.767672	0.16555	0.42486	no
XLOC_011359	AP000711.1	chr11:117427772-117877486	NOTEST	0	0	0	0	1	1	no	NOTEST	0	0	0	0	1	1	no
XLOC_011360	FXYD2,FXYD6,FXYD6-FXYD2	chr11:117427772-117877486	OK	0.585259	0.454563	-0.364596	-0.196601	0.3572	0.6751	no	OK	0.730349	0.146783	-2.3149	-0.608424	5.00E-05	0.000727011	yes
XLOC_011361	TMPRSS13	chr11:117900642-117929459	OK	13.1786	10.5239	-0.32453	-1.21665	0.0313	0.142836	no	OK	16.8678	11.8632	-0.507777	-1.83051	0.00145	0.0130514	yes
XLOC_011362	TMPRSS4-AS1	chr11:118015771-118121890	NOTEST	0	0	0	0	1	1	no	NOTEST	0	0	0	0	1	1	no
XLOC_011363	DKFZP313A047	chr11:118015771-118121890	NOTEST	0	0	0	0	1	1	no	NOTEST	0	0	0	0	1	1	no
XLOC_011364	SCN4B	chr11:118133376-118152888	NOTEST	0.0264123	0.0128447	-1.04003	0	1	1	no	NOTEST	0.00837998	0.0258147	1.62317	0	1	1	no
XLOC_011365	SCN2B	chr11:118161950-118176673	NOTEST	0.00257618	0.002282	-0.174937	0	1	1	no	NOTEST	0.00308746	0.00668777	1.11511	0	1	1	no
XLOC_011366	AMICA1	chr11:118193739-118225094	NOTEST	0.00979585	0.00246939	-1.98802	0	1	1	no	NOTEST	0.0549682	0.0387604	-0.504016	0	1	1	no
XLOC_011367	HSPE1P18	chr11:118193739-118225094	NOTEST	0	0	0	0	1	1	no	NOTEST	0	0	0	0	1	1	no
XLOC_011368	MPZL3	chr11:118226689-118252350	OK	14.1097	14.9325	0.0817675	0.446706	0.4265	0.742664	no	OK	14.861	18.0456	0.280115	1.4888	0.00975	0.0596835	no
XLOC_011369	MPZL2	chr11:118253402-118264536	OK	17.9628	23.7307	0.401738	1.71385	0.00295	0.0231945	yes	OK	20.3646	26.6138	0.386114	1.84758	0.0011	0.0103929	yes
XLOC_011370	RP11-215H18.5	chr11:118322788-118323083	NOTEST	0	0	0	0	1	1	no	NOTEST	0	0	0	0	1	1	no
XLOC_011371	CD3D	chr11:118338953-118342744	NOTEST	0	0	0	0	1	1	no	NOTEST	0	0	0	0	1	1	no
XLOC_011372	RP11-770J1.5	chr11:118359514-118431496	OK	19.3507	20.7892	0.103444	0.188642	0.7502	0.942088	no	OK	21.3405	24.5573	0.202557	0.381749	0.5053	0.808304	no
XLOC_011373	RP11-770J1.4	chr11:118433120-118435206	NOTEST	0.0377382	0.0252102	-0.58202	0	1	1	no	NOTEST	0.0191285	0.0631035	1.72199	0	1	1	no
XLOC_011374	RP11-770J1.3	chr11:118436489-118603033	OK	1.62542	1.62158	-0.00340687	-0.000601377	0.99715	0.998472	no	OK	1.26213	1.59616	0.338742	0.0609401	0.75135	0.942432	no
XLOC_011375	IFT46	chr11:118436489-118603033	OK	16.3156	16.0846	-0.0205756	-0.0303549	0.95445	0.985343	no	OK	17.7284	17.2886	-0.03624	-0.0532542	0.9233	0.980059	no
XLOC_011376	TREH	chr11:118606439-118679690	OK	0.578884	0.374728	-0.627431	-0.643857	0.1741	0.439189	no	OK	0.805735	0.360935	-1.15857	-1.33131	0.0068	0.0450933	yes
XLOC_011377	AP002954.6	chr11:118688038-118690600	NOTEST	0	0	0	0	1	1	no	NOTEST	0	0	0	0	1	1	no
XLOC_011378	DDX6	chr11:118704606-118791218	OK	62.0732	66.8229	0.106371	0.525746	0.34285	0.659402	no	OK	55.5742	70.6759	0.346804	1.68271	0.00285	0.022548	yes
XLOC_011379	SETP16	chr11:118833845-118834556	NOTEST	0.0229901	0.0205826	-0.159584	0	1	1	no	NOTEST	0	0	0	0	1	1	no
XLOC_011380	RP11-158I9.5	chr11:118883765-118958559	NOTEST	0.0409332	0.0400434	-0.0317071	0	1	1	no	NOTEST	0.0238874	0.0286834	0.263961	0	1	1	no
XLOC_011381	BCL9L	chr11:118883765-118958559	OK	28.0518	28.4661	0.0211484	0.0356503	0.9461	0.98436	no	OK	29.4693	27.4477	-0.102528	-0.161372	0.7889	0.953822	no
XLOC_011382	UPK2	chr11:118883765-118958559	OK	9.42544	12.1445	0.36567	0.947306	0.1015	0.315718	no	OK	10.4981	10.8408	0.0463441	0.114903	0.8449	0.96717	no
XLOC_011383	RP11-110I1.12	chr11:118992207-118998004	OK	2.40334	1.81028	-0.408829	-0.989095	0.07465	0.258465	no	OK	2.55313	2.36799	-0.108601	-0.380445	0.4856	0.792947	no
XLOC_011384	RPL23AP64	chr11:118998141-119030906	OK	3.51239	4.27994	0.28514	0.0765918	0.8811	0.973503	no	OK	3.38977	4.1431	0.289524	0.0723475	0.8758	0.972496	no
XLOC_011385	RP11-110I1.11	chr11:118998141-119030906	OK	3.9943	4.4259	0.14803	0.040074	0.93695	0.982823	no	OK	3.72164	4.4967	0.27293	0.0673408	0.8754	0.972468	no
XLOC_011386	RP11-110I1.5	chr11:118998141-119030906	OK	10.1335	19.3563	0.933671	0.151731	0.5669	0.852227	no	OK	8.65112	17.4811	1.01484	0.148358	0.5364	0.830596	no
XLOC_011387	RPS25	chr11:118998141-119030906	OK	601.731	646.68	0.103933	0.501205	0.38365	0.702548	no	OK	697.863	749.488	0.102962	0.491877	0.38505	0.703943	no
XLOC_011388	SLC37A4	chr11:118998141-119030906	OK	21.4662	20.1493	-0.0913315	-0.115236	0.82255	0.962559	no	OK	24.2298	23.5854	-0.0388883	-0.0532971	0.921	0.979563	no
XLOC_011389	HYOU1	chr11:119044187-119057202	OK	42.363	52.8468	0.31901	1.22494	0.019	0.0992459	no	OK	44.593	77.823	0.803378	3.26179	5.00E-05	0.000727011	yes
XLOC_011390	-	chr11:119057363-119058633	OK	0.746447	0.766157	0.037599	0.0766061	0.88585	0.974153	no	OK	1.00248	1.0994	0.133153	0.31378	0.58745	0.86501	no
XLOC_011391	-	chr11:119059678-119060646	OK	0.544188	0.354447	-0.618537	-0.722094	0.17755	0.444657	no	OK	0.329704	0.583924	0.824612	0.954354	0.1086	0.328008	no
XLOC_011392	RP11-110I1.14	chr11:119060845-119067301	OK	0.817694	0.98725	0.271854	0.290083	0.59955	0.871799	no	OK	0.92508	0.787982	-0.231414	-0.219001	0.6545	0.90194	no
XLOC_011393	RP11-110I1.13	chr11:119067373-119082012	OK	2.01425	0.787925	-1.35412	-0.49446	0.6394	0.894401	no	OK	1.56925	1.26141	-0.315036	-0.121569	0.88145	0.973508	no
XLOC_011394	H2AFX	chr11:119093853-119095467	OK	95.077	100.658	0.0822868	0.47132	0.41	0.727929	no	OK	111.628	141.837	0.345541	1.97944	0.00055	0.0058342	yes
XLOC_011395	DPAGT1	chr11:119096502-119118544	OK	21.3305	23.5129	0.140537	0.394894	0.483	0.791002	no	OK	21.9971	27.68	0.331528	0.939639	0.1047	0.321323	no
XLOC_011396	CCDC153	chr11:119185456-119196769	OK	2.79864	2.91517	0.058854	0.195454	0.71685	0.930546	no	OK	2.59067	2.57571	-0.00835276	-0.0272525	0.95905	0.986405	no
XLOC_011397	RNU6-262P	chr11:119206041-119308307	NOTEST	0	0	0	0	1	1	no	NOTEST	0	0	0	0	1	1	no
XLOC_011398	MCAM,MIR6756	chr11:119308528-119321521	NOTEST	0.082745	0.168745	1.0281	0	1	1	no	NOTEST	0.119071	0.361178	1.60089	0	1	1	no
XLOC_011399	ACA64	chr11:119323292-119323409	NOTEST	0	0	0	0	1	1	no	NOTEST	0	0	0	0	1	1	no
XLOC_011400	RP11-334E6.10	chr11:119334526-119337313	OK	5.60383	3.52411	-0.669157	-1.00503	0.08275	0.276862	no	OK	5.2987	5.44068	0.038147	0.0631884	0.9132	0.978482	no
XLOC_011401	C1QTNF5,MFRP	chr11:119338933-119346673	NOTEST	0.166447	0.0642597	-1.37308	0	1	1	no	NOTEST	0.0670314	0.0596491	-0.168335	0	1	1	no
XLOC_011402	USP2	chr11:119355214-119381726	OK	0.277874	0.512389	0.882811	0.683297	0.0615	0.226515	no	OK	0.311969	0.643909	1.04545	1.07416	0.0113	0.066809	no
XLOC_011403	RP11-334E6.4	chr11:119381777-119526664	NOTEST	0	0	0	0	1	1	no	NOTEST	0	0	0	0	1	1	no
XLOC_011404	THY1	chr11:119381777-119526664	NOTEST	0.0113031	0.108358	3.26102	0	1	1	no	NOTEST	0.0117223	0.00969515	-0.273926	0	1	1	no
XLOC_011405	DUXAP5	chr11:119381777-119526664	NOTEST	0	0	0	0	1	1	no	NOTEST	0	0	0	0	1	1	no
XLOC_011406	KRT8P7	chr11:119602874-119604306	NOTEST	0	0	0	0	1	1	no	NOTEST	0	0.0065181	inf	0	1	1	no
XLOC_011407	PVRL1	chr11:119608422-119729449	OK	11.0941	12.2375	0.141514	0.508932	0.3653	0.683879	no	OK	11.4016	18.3285	0.684844	2.46597	5.00E-05	0.000727011	yes
XLOC_011408	RP11-215D10.1	chr11:119821303-119822129	NOTEST	0	0	0	0	1	1	no	NOTEST	0	0	0	0	1	1	no
XLOC_011409	RP11-831A10.2	chr11:119987953-119995037	NOTEST	0	0	0	0	1	1	no	NOTEST	0	0	0	0	1	1	no
XLOC_011410	RP11-831A10.1	chr11:120008603-120012158	NOTEST	0	0	0	0	1	1	no	NOTEST	0	0	0	0	1	1	no
XLOC_011411	TRIM29	chr11:120110982-120185529	OK	4.73573	6.18472	0.385121	1.13471	0.0131	0.0748357	no	OK	6.11973	9.38742	0.61726	2.23318	5.00E-05	0.000727011	yes
XLOC_011412	RP11-778O17.4	chr11:120236639-120319944	NOTEST	0.0114728	0	#NAME?	0	1	1	no	NOTEST	0.0363104	0	#NAME?	0	1	1	no
XLOC_011413	TCEB1P22	chr11:120511758-120988904	NOTEST	0	0	0	0	1	1	no	NOTEST	0	0	0	0	1	1	no
XLOC_011414	RP11-640N11.2	chr11:120511758-120988904	NOTEST	0.00273668	0.00276229	0.0134393	0	1	1	no	NOTEST	0.0111466	0.00218155	-2.35318	0	1	1	no
XLOC_011415	HMGB1P42	chr11:120511758-120988904	NOTEST	0	0	0	0	1	1	no	NOTEST	0	0	0	0	1	1	no
XLOC_011416	RPS4XP12	chr11:121250269-121250978	NOTEST	0	0	0	0	1	1	no	NOTEST	0	0	0	0	1	1	no
XLOC_011417	BMPR1APS2	chr11:121361853-121362865	NOTEST	0.154389	0.173069	0.164777	0	1	1	no	NOTEST	0.143718	0.132838	-0.113569	0	1	1	no
XLOC_011418	RP11-142I2.1	chr11:121426644-121427416	NOTEST	0	0	0	0	1	1	no	NOTEST	0	0	0	0	1	1	no
XLOC_011419	RP11-730K11.1	chr11:121447330-121633819	NOTEST	0.0513832	0.0619576	0.269986	0	1	1	no	NOTEST	0.00687249	0.0879501	3.67778	0	1	1	no
XLOC_011420	BLID,RP11-166D19.1	chr11:122028354-122116323	NOTEST	0	0	0	0	1	1	no	NOTEST	0	0.00580271	inf	0	1	1	no
XLOC_011421	MIR125B1	chr11:122028354-122116323	NOTEST	0	0	0	0	1	1	no	NOTEST	0	0	0	0	1	1	no
XLOC_011422	MIRLET7A2	chr11:122146520-122146593	NOTEST	0	0	0	0	1	1	no	NOTEST	0	0	0	0	1	1	no
XLOC_011423	MIR100	chr11:122152228-122152308	NOTEST	0	0	0	0	1	1	no	NOTEST	0	0	0	0	1	1	no
XLOC_011424	RP11-820L6.1	chr11:122155421-122422871	NOTEST	0	0	0	0	1	1	no	NOTEST	0	0	0	0	1	1	no
XLOC_011425	RP11-716H6.1	chr11:122155421-122422871	NOTEST	0	0	0	0	1	1	no	NOTEST	0	0	0	0	1	1	no
XLOC_011426	RNU6-592P	chr11:122579204-122579307	NOTEST	0	0	0	0	1	1	no	NOTEST	0	0	0	0	1	1	no
XLOC_011427	GLULP3	chr11:122613443-122614486	NOTEST	0	0	0	0	1	1	no	NOTEST	0	0	0	0	1	1	no
XLOC_011428	snoU13	chr11:122655674-122814473	NOTEST	0	0	0	0	1	1	no	NOTEST	0	0	0	0	1	1	no
XLOC_011429	BSX	chr11:122977569-122981720	NOTEST	0	0	0	0	1	1	no	NOTEST	0	0	0	0	1	1	no
XLOC_011430	RPS26P43	chr11:123049786-123050353	NOTEST	0	0	0	0	1	1	no	NOTEST	0	0	0	0	1	1	no
XLOC_011431	HSPA8,SNORD14C,SNORD14D	chr11:123057488-123063230	OK	625.346	791.019	0.339056	1.21657	0.031	0.141881	no	OK	757.931	1578.82	1.05871	3.47879	5.00E-05	0.000727011	yes
XLOC_011432	SNORD14E	chr11:123057488-123063230	NOTEST	0	0	0	0	1	1	no	NOTEST	0	0	0	0	1	1	no
XLOC_011433	CLMP	chr11:123069864-123228277	NOTEST	0.393304	0.385365	-0.0294205	0	1	1	no	OK	0.33647	0.616154	0.872813	0.777893	0.08275	0.276862	no
XLOC_011434	RP11-762B21.5	chr11:123069864-123228277	NOTEST	0	0	0	0	1	1	no	NOTEST	0	0	0	0	1	1	no
XLOC_011435	RP11-109E10.1	chr11:123313673-123314770	NOTEST	0	0	0	0	1	1	no	NOTEST	0	0	0	0	1	1	no
XLOC_011436	RP11-109E10.2	chr11:123340173-123340714	NOTEST	0	0	0	0	1	1	no	NOTEST	0	0	0	0	1	1	no
XLOC_011437	MIR4493	chr11:123381439-123381512	NOTEST	0	0	0	0	1	1	no	NOTEST	0	0	0	0	1	1	no
XLOC_011438	SF3A3P2	chr11:123525635-123627774	NOTEST	0	0	0	0	1	1	no	NOTEST	0	0	0	0	1	1	no
XLOC_011439	SCN3B	chr11:123629186-123655244	NOTEST	0	0	0	0	1	1	no	NOTEST	0	0.00228164	inf	0	1	1	no
XLOC_011440	AP000868.1	chr11:123708672-123708770	NOTEST	0	0	0	0	1	1	no	NOTEST	0	0	0	0	1	1	no
XLOC_011441	ZNF202	chr11:123724176-123741675	OK	1.6333	2.42906	0.572613	1.19382	0.0228	0.113676	no	OK	1.57852	1.79476	0.18522	0.338474	0.48935	0.795844	no
XLOC_011442	OR6X1	chr11:123753487-123754545	NOTEST	0	0	0	0	1	1	no	NOTEST	0	0	0	0	1	1	no
XLOC_011443	OR6M1	chr11:123805334-123806387	NOTEST	0	0	0	0	1	1	no	NOTEST	0	0	0	0	1	1	no
XLOC_011444	OR6M2P	chr11:123841005-123841876	NOTEST	0	0	0	0	1	1	no	NOTEST	0	0	0	0	1	1	no
XLOC_011445	OR6M3P	chr11:123861821-123862521	NOTEST	0	0	0	0	1	1	no	NOTEST	0	0	0	0	1	1	no
XLOC_011446	TMEM225	chr11:123882925-123885642	NOTEST	0	0	0	0	1	1	no	NOTEST	0	0	0	0	1	1	no
XLOC_011447	OR6T1	chr11:123942784-123943873	NOTEST	0	0	0	0	1	1	no	NOTEST	0	0.0328837	inf	0	1	1	no
XLOC_011448	OR10S1	chr11:123976660-123977781	NOTEST	0	0	0	0	1	1	no	NOTEST	0	0	0	0	1	1	no
XLOC_011449	OR10G6	chr11:123994162-123995161	NOTEST	0	0	0	0	1	1	no	NOTEST	0	0	0	0	1	1	no
XLOC_011450	OR10G7	chr11:124038065-124039010	NOTEST	0	0	0	0	1	1	no	NOTEST	0	0	0	0	1	1	no
XLOC_011451	OR10D4P	chr11:124093581-124094532	NOTEST	0	0	0	0	1	1	no	NOTEST	0	0	0	0	1	1	no
XLOC_011452	OR10N1P	chr11:124105099-124105968	NOTEST	0	0	0	0	1	1	no	NOTEST	0	0	0	0	1	1	no
XLOC_011453	-	chr11:124211542-124296796	NOTEST	0.214266	0.295008	0.461352	0	1	1	no	NOTEST	0.272183	0.292245	0.1026	0	1	1	no
XLOC_011454	-	chr11:124297058-124306298	OK	0.43301	0.46056	0.0889875	0.332105	0.5632	0.849675	no	OK	0.331202	0.48363	0.54619	1.97701	0.00065	0.00670276	yes
XLOC_011455	OR8D1	chr11:124306398-124312680	OK	0.678874	1.04901	0.627818	1.15687	0.0447	0.182826	no	OK	0.628427	0.820892	0.385448	0.533418	0.28185	0.588991	no
XLOC_011456	OR8D2	chr11:124319237-124320288	OK	0.700573	0.609605	-0.200659	-0.212632	0.62075	0.884471	no	OK	0.423823	0.540523	0.350894	0.336962	0.49085	0.797088	no
XLOC_011457	-	chr11:124321035-124322148	OK	0.498353	0.179193	-1.47566	-1.31541	0.0312	0.142539	no	NOTEST	0.4232	0.356864	-0.245965	0	1	1	no
XLOC_011458	OR8B7P	chr11:124324870-124325789	OK	0.491247	0.225408	-1.12391	-0.940657	0.18415	0.454414	no	NOTEST	0.286631	0.360595	0.331182	0	1	1	no
XLOC_011459	-	chr11:124333312-124334542	NOTEST	0.328665	0.26545	-0.30818	0	1	1	no	NOTEST	0.18488	0.368178	0.993811	0	1	1	no
XLOC_011460	OR8B6P	chr11:124338782-124339662	NOTEST	0.337338	0.415558	0.300856	0	1	1	no	OK	0.486415	0.342146	-0.507576	-0.481941	0.3633	0.681512	no
XLOC_011461	-	chr11:124345163-124346365	OK	0.56743	0.34463	-0.719396	-0.875897	0.10365	0.319507	no	NOTEST	0.314899	0.264015	-0.254269	0	1	1	no
XLOC_011462	OR8B5P	chr11:124357559-124358469	OK	0.526631	0.600566	0.189532	0.217054	0.71425	0.929396	no	NOTEST	0.310362	0.392882	0.340142	0	1	1	no
XLOC_011463	OR8B1P	chr11:124365633-124366551	OK	0.47116	0.565076	0.262228	0.302077	0.60215	0.873408	no	NOTEST	0.401907	0.316146	-0.346272	0	1	1	no
XLOC_011464	OR8C1P	chr11:124376168-124378308	NOTEST	0.422844	0.384563	-0.136903	0	1	1	no	NOTEST	0.164573	0.380785	1.21025	0	1	1	no
XLOC_011465	OR8B2	chr11:124381784-124384620	NOTEST	0.334124	0.252096	-0.406412	0	1	1	no	NOTEST	0.129942	0.225767	0.796967	0	1	1	no
XLOC_011466	OR8B3	chr11:124396381-124397368	NOTEST	0.359758	0.189295	-0.926392	0	1	1	no	NOTEST	0.11463	0.0648137	-0.822616	0	1	1	no
XLOC_011467	OR8X1P	chr11:124404233-124405102	NOTEST	0.394658	0.09527	-2.05051	0	1	1	no	NOTEST	0.241988	0.353775	0.547894	0	1	1	no
XLOC_011468	-	chr11:124411747-124415522	NOTEST	0.409066	0.321583	-0.347144	0	1	1	no	NOTEST	0.289985	0.37187	0.358818	0	1	1	no
XLOC_011469	-	chr11:124416426-124417848	NOTEST	0.292416	0.246836	-0.244471	0	1	1	no	NOTEST	0.159008	0.165145	0.0546339	0	1	1	no
XLOC_011470	OR8B4	chr11:124423903-124424893	OK	0.525765	0.434735	-0.274282	-0.267306	0.5354	0.829878	no	NOTEST	0.323448	0.249264	-0.375856	0	1	1	no
XLOC_011471	-	chr11:124433550-124435062	NOTEST	0.252698	0.187069	-0.433843	0	1	1	no	NOTEST	0.190165	0.214452	0.173403	0	1	1	no
XLOC_011472	OR8B8	chr11:124440125-124441158	NOTEST	0.313843	0.224874	-0.480927	0	1	1	no	NOTEST	0.0763646	0.192423	1.3333	0	1	1	no
XLOC_011473	-	chr11:124447491-124449051	NOTEST	0.357394	0.313189	-0.190481	0	1	1	no	NOTEST	0.242089	0.347192	0.520195	0	1	1	no
XLOC_011474	OR8B9P	chr11:124480998-124481923	NOTEST	0.187476	0.26517	0.500212	0	1	1	no	NOTEST	0.131344	0.14635	0.156076	0	1	1	no
XLOC_011475	OR8B10P	chr11:124516310-124517242	NOTEST	0.293484	0.157765	-0.895499	0	1	1	no	NOTEST	0.134879	0.178224	0.402026	0	1	1	no
XLOC_011476	RP11-728D14.6	chr11:124538499-124539334	NOTEST	0.0522614	0.076321	0.546335	0	1	1	no	NOTEST	0.0307363	0.0896004	1.54356	0	1	1	no
XLOC_011477	OR8B12	chr11:124542681-124543679	NOTEST	0.187657	0.193229	0.0422128	0	1	1	no	NOTEST	0.155028	0.167486	0.111517	0	1	1	no
XLOC_011478	SIAE	chr11:124622835-124697518	OK	4.78069	4.54397	-0.0732672	-0.211955	0.69835	0.922981	no	OK	4.5169	5.1931	0.201262	0.608362	0.26645	0.568628	no
XLOC_011479	RP11-677M14.2	chr11:124739845-124747210	NOTEST	0.0895082	0.0480196	-0.898396	0	1	1	no	NOTEST	0.137948	0.0315008	-2.13067	0	1	1	no
XLOC_011480	VSIG2	chr11:124747471-124752238	NOTEST	0.229389	0.145438	-0.657387	0	1	1	no	NOTEST	0.178998	0.234258	0.38816	0	1	1	no
XLOC_011481	ESAM	chr11:124752582-124766469	OK	0.465102	0.547365	0.234955	0.27526	0.5049	0.808021	no	OK	0.592031	1.04517	0.819996	1.23385	0.00805	0.0514543	no
XLOC_011482	AP000866.2,MSANTD2	chr11:124766497-124834487	OK	2.98556	2.98346	-0.00101567	-0.00199117	0.99705	0.998427	no	OK	3.1864	3.71211	0.22031	0.501755	0.36315	0.681392	no
XLOC_011483	RP11-677M14.5	chr11:124766497-124834487	NOTEST	0.289475	0.338909	0.227458	0	1	1	no	NOTEST	0.3403	0.0783306	-2.11916	0	1	1	no
XLOC_011484	AP000866.1	chr11:124843067-124843147	NOTEST	0	0	0	0	1	1	no	NOTEST	0	0	0	0	1	1	no
XLOC_011485	ROBO4	chr11:124883690-124898500	NOTEST	0	0	0	0	1	1	no	NOTEST	0	0	0	0	1	1	no
XLOC_011486	HEPACAM	chr11:124919192-124936412	NOTEST	0	0	0	0	1	1	no	NOTEST	0	0.00323148	inf	0	1	1	no
XLOC_011487	TMEM218	chr11:125096544-125111763	OK	8.09135	10.4888	0.374396	1.47406	0.00765	0.0494582	yes	OK	7.66877	8.31352	0.116465	0.401193	0.4656	0.776671	no
XLOC_011488	RP11-687M24.4	chr11:125132846-125139587	NOTEST	0	0	0	0	1	1	no	NOTEST	0	0	0	0	1	1	no
XLOC_011489	PKNOX2-AS1	chr11:125158460-125164609	NOTEST	0	0	0	0	1	1	no	NOTEST	0	0	0	0	1	1	no
XLOC_011490	RP11-687M24.8	chr11:125164686-125433389	NOTEST	0	0.0235778	inf	0	1	1	no	NOTEST	0	0	0	0	1	1	no
XLOC_011491	FEZ1	chr11:125445712-125536684	OK	4.07641	3.61793	-0.172136	-0.527671	0.2771	0.582653	no	OK	4.67307	3.2804	-0.510497	-1.39006	0.00485	0.0345901	yes
XLOC_011492	STT3A-AS1	chr11:125543782-125681123	NOTEST	0	0.280347	inf	0	1	1	no	NOTEST	0.0694039	0.0452056	-0.618513	0	1	1	no
XLOC_011493	EI24	chr11:125543782-125681123	NOTEST	0	0	0	0	1	1	no	OK	14.2882	20.6457	0.531017	0.991086	0.0853	0.282577	no
XLOC_011494	ACRV1	chr11:125543782-125681123	NOTEST	0.247356	0.119896	-1.0448	0	1	1	no	NOTEST	0.207042	0.247834	0.259448	0	1	1	no
XLOC_011495	PATE2	chr11:125776112-125778819	NOTEST	0.193266	0.208579	0.110004	0	1	1	no	NOTEST	0.129062	0.178097	0.464598	0	1	1	no
XLOC_011496	RP11-680F20.10	chr11:125873030-125874528	NOTEST	0.324637	0.240197	-0.43461	0	1	1	no	NOTEST	0.175088	0.274048	0.646348	0	1	1	no
XLOC_011497	PUS3,RP11-680F20.9	chr11:125883613-125938916	OK	2.59712	3.16327	0.284505	0.52396	0.3174	0.631683	no	OK	6.74531	8.41219	0.318598	1.4261	0.0106	0.0636281	no
XLOC_011498	RP11-680F20.4	chr11:125939211-125943702	NOTEST	0	0.0254423	inf	0	1	1	no	NOTEST	0	0	0	0	1	1	no
XLOC_011499	CDON	chr11:125950115-126063335	OK	2.80001	1.47373	-0.925957	-2.05732	0.0001	0.00135365	yes	OK	2.69199	2.41511	-0.156585	-0.327092	0.5366	0.830804	no
XLOC_011500	RP11-673E11.2	chr11:126100504-126102413	NOTEST	0.0214268	0	#NAME?	0	1	1	no	NOTEST	0.0175929	0.0146591	-0.263194	0	1	1	no
XLOC_011501	RP11-50B3.1	chr11:126179496-126179698	NOTEST	0	0	0	0	1	1	no	NOTEST	0	0	0	0	1	1	no
XLOC_011502	RP11-50B3.4,RPUSD4	chr11:126202093-126278131	OK	4.6528	5.42594	0.221774	0.257644	0.5906	0.866852	no	OK	4.47687	3.95933	-0.177236	-0.205489	0.67605	0.912131	no
XLOC_011503	RNU4-86P	chr11:126202093-126278131	NOTEST	0	0	0	0	1	1	no	NOTEST	0	0	0	0	1	1	no
XLOC_011504	SRPR	chr11:126202093-126278131	OK	26.5062	31.9567	0.26979	1.19452	0.02465	0.120161	no	OK	30.7461	41.3116	0.426144	1.89737	0.0002	0.00247301	yes
XLOC_011505	RPL35AP26	chr11:126278256-126278577	NOTEST	0.079181	0	#NAME?	0	1	1	no	NOTEST	0.104792	0	#NAME?	0	1	1	no
XLOC_011506	RP11-712L6.5,RP11-712L6.7	chr11:126283064-126355554	OK	1.73363	1.3275	-0.385085	-0.310327	0.56155	0.848558	no	OK	1.8483	1.60433	-0.204229	-0.211891	0.65935	0.904038	no
XLOC_011507	TIRAP	chr11:126283064-126355554	OK	1.05638	1.24249	0.234111	0.295019	0.6073	0.876539	no	OK	1.1579	1.50609	0.379293	0.470845	0.41855	0.73535	no
XLOC_011508	DCPS	chr11:126283064-126355554	OK	0.913494	1.37124	0.586011	0.631795	0.27555	0.580742	no	OK	1.07908	0.697543	-0.629442	-0.449748	0.4304	0.746035	no
XLOC_011509	RP11-712L6.8	chr11:126355598-127006058	NOTEST	0	0	0	0	1	1	no	NOTEST	0	0	0	0	1	1	no
XLOC_011510	KIRREL3	chr11:126355598-127006058	NOTEST	0.164258	0.221416	0.430798	0	1	1	no	NOTEST	0.285879	0.321848	0.170972	0	1	1	no
XLOC_011511	RP11-688I9.4	chr11:126355598-127006058	NOTEST	0	0	0	0	1	1	no	NOTEST	0	0	0	0	1	1	no
XLOC_011512	RP11-688I9.5	chr11:126355598-127006058	NOTEST	0	0	0	0	1	1	no	NOTEST	0	0	0	0	1	1	no
XLOC_011513	MIR3167	chr11:126355598-127006058	NOTEST	0	0	0	0	1	1	no	NOTEST	0	0	0	0	1	1	no
XLOC_011514	RN7SKP121	chr11:127406027-127406332	NOTEST	0	0	0	0	1	1	no	NOTEST	0	0	0	0	1	1	no
XLOC_011515	RP11-676M6.1	chr11:127940580-127941654	OK	2.37903	2.17575	-0.12886	-0.313855	0.5729	0.855863	no	OK	2.04352	2.37481	0.21676	0.516363	0.3464	0.663444	no
XLOC_011516	ETS1	chr11:128458760-128587558	NOTEST	0	0	0	0	1	1	no	NOTEST	0	0	0	0	1	1	no
XLOC_011517	RP11-264E20.2	chr11:128614339-128615236	NOTEST	0	0	0	0	1	1	no	NOTEST	0	0	0	0	1	1	no
XLOC_011518	RP11-264E20.1	chr11:128615866-128621806	NOTEST	0	0	0	0	1	1	no	NOTEST	0	0	0	0	1	1	no
XLOC_011519	RP11-744N12.3	chr11:128629652-128813267	NOTEST	0	0	0	0	1	1	no	NOTEST	0	0	0	0	1	1	no
XLOC_011520	SENCR	chr11:128629652-128813267	NOTEST	0	0	0	0	1	1	no	NOTEST	0	0	0	0	1	1	no
XLOC_011521	KCNJ1	chr11:128836314-128867373	NOTEST	0	0	0	0	1	1	no	NOTEST	0.00723419	0	#NAME?	0	1	1	no
XLOC_011522	RP11-740D6.3	chr11:128880324-128880668	NOTEST	0	0	0	0	1	1	no	NOTEST	0	0	0	0	1	1	no
XLOC_011523	C11orf45	chr11:128891355-128921035	NOTEST	0.257803	0.124328	-1.05212	0	1	1	no	NOTEST	0.206032	0.288512	0.485765	0	1	1	no
XLOC_011524	TP53AIP1	chr11:128934730-128943399	NOTEST	0.109763	0.0828228	-0.40629	0	1	1	no	NOTEST	0.0415876	0.0410863	-0.0174969	0	1	1	no
XLOC_011525	ARHGAP32	chr11:128964637-129283094	OK	8.96387	8.97687	0.00209087	0.00582708	0.9925	0.996151	no	OK	7.90963	9.40256	0.249443	0.732467	0.18915	0.462052	no
XLOC_011526	RNU6-876P	chr11:128964637-129283094	NOTEST	0	0	0	0	1	1	no	NOTEST	0	0	0	0	1	1	no
XLOC_011527	ZNF123P	chr11:129295285-129296481	NOTEST	0	0	0	0	1	1	no	NOTEST	0	0	0	0	1	1	no
XLOC_011528	RP11-507F16.1	chr11:129788063-129788190	NOTEST	0	0	0	0	1	1	no	NOTEST	0	0	0	0	1	1	no
XLOC_011529	NFRKB	chr11:129863421-129895828	OK	4.25277	5.02374	0.240359	0.746605	0.1484	0.395769	no	OK	4.44307	6.04289	0.443683	1.47352	0.0063	0.0425538	yes
XLOC_011530	PRDM10	chr11:129899662-130004356	OK	3.03699	3.36968	0.149968	0.347619	0.5243	0.822174	no	OK	4.02	4.16711	0.0518538	0.136629	0.8026	0.957692	no
XLOC_011531	TCEB2P2	chr11:130032865-130033220	NOTEST	0	0	0	0	1	1	no	NOTEST	0	0	0	0	1	1	no
XLOC_011532	RPL34P21	chr11:130069836-130210376	NOTEST	0.269868	0.543674	1.01049	0	1	1	no	NOTEST	0.426255	0	#NAME?	0	1	1	no
XLOC_011533	U4	chr11:130069836-130210376	NOTEST	0	0	0	0	1	1	no	NOTEST	0	0	0	0	1	1	no
XLOC_011534	AP003041.1	chr11:130069836-130210376	NOTEST	0	0	0	0	1	1	no	NOTEST	0	0	0	0	1	1	no
XLOC_011535	ZBTB44	chr11:130226676-130314878	OK	10.6454	8.15843	-0.383871	-1.33472	0.0175	0.0932182	no	OK	11.9619	7.58453	-0.657313	-2.31213	0.0001	0.00135365	yes
XLOC_011536	RP11-567O18.1	chr11:130226676-130314878	NOTEST	0.303255	0.25512	-0.249357	0	1	1	no	NOTEST	0.188057	0.10451	-0.847528	0	1	1	no
XLOC_011537	ADAMTS8	chr11:130404924-130428993	NOTEST	0.0219943	0.0127746	-0.783848	0	1	1	no	NOTEST	0.0231824	0.0100718	-1.20271	0	1	1	no
XLOC_011538	RP11-535N6.2	chr11:130544642-130544856	NOTEST	0	0	0	0	1	1	no	NOTEST	0	0	0	0	1	1	no
XLOC_011539	BAK1P2	chr11:130546798-130547429	NOTEST	0	0	0	0	1	1	no	NOTEST	0	0.0431122	inf	0	1	1	no
XLOC_011540	PPP1R10P1	chr11:130789230-130791025	NOTEST	0	0	0	0	1	1	no	NOTEST	0	0	0	0	1	1	no
XLOC_011541	RP11-890B15.2	chr11:130844190-130865561	NOTEST	0.011563	0.00616445	-0.907473	0	1	1	no	NOTEST	0.0145341	0.00501044	-1.53643	0	1	1	no
XLOC_011542	RP11-890B15.3	chr11:130866253-130870247	OK	0.486974	0.357263	-0.446859	-1.13781	0.0509	0.199502	no	NOTEST	0.385544	0.397757	0.044992	0	1	1	no
XLOC_011543	SNX19	chr11:130875435-130916509	OK	9.68435	11.6088	0.261491	0.956193	0.074	0.256866	no	OK	10.9943	14.3153	0.380807	1.40754	0.0125	0.0722211	no
XLOC_011544	RN7SL167P	chr11:131004127-131004429	NOTEST	0	0	0	0	1	1	no	NOTEST	0	0	0	0	1	1	no
XLOC_011545	AP002806.1	chr11:131111934-131112015	NOTEST	0	0	0	0	1	1	no	NOTEST	0	0	0	0	1	1	no
XLOC_011546	AP003025.2	chr11:131370477-132336822	NOTEST	0	0	0	0	1	1	no	NOTEST	0	0	0	0	1	1	no
XLOC_011547	RP11-217L21.1	chr11:131370477-132336822	NOTEST	0	0	0	0	1	1	no	NOTEST	0	0	0	0	1	1	no
XLOC_011548	AP003039.3	chr11:131370477-132336822	NOTEST	0	0	0	0	1	1	no	NOTEST	0	0	0	0	1	1	no
XLOC_011549	RP11-651K21.1	chr11:131370477-132336822	NOTEST	0	0	0	0	1	1	no	NOTEST	0	0	0	0	1	1	no
XLOC_011550	AP004372.1	chr11:131370477-132336822	OK	0.690962	0.545924	-0.339906	-0.481727	0.347	0.664022	no	NOTEST	0.383964	0.324855	-0.241176	0	1	1	no
XLOC_011551	RP11-697E14.2	chr11:131370477-132336822	NOTEST	0	0	0	0	1	1	no	NOTEST	0	0	0	0	1	1	no
XLOC_011552	RP11-684N3.1	chr11:132403359-132404060	NOTEST	0	0	0	0	1	1	no	NOTEST	0	0	0	0	1	1	no
XLOC_011553	OPCML	chr11:132414976-133532519	NOTEST	0	0	0	0	1	1	no	NOTEST	0	0	0	0	1	1	no
XLOC_011554	RP11-654C20.1	chr11:132414976-133532519	NOTEST	0	0	0	0	1	1	no	NOTEST	0	0	0	0	1	1	no
XLOC_011555	OPCML	chr11:132414976-133532519	NOTEST	0	0	0	0	1	1	no	NOTEST	0	0	0	0	1	1	no
XLOC_011556	OPCML-IT2	chr11:132414976-133532519	NOTEST	0	0	0	0	1	1	no	NOTEST	0	0	0	0	1	1	no
XLOC_011557	RP11-861E23.2	chr11:132414976-133532519	NOTEST	0	0	0	0	1	1	no	NOTEST	0	0	0	0	1	1	no
XLOC_011558	OPCML-IT1	chr11:132414976-133532519	NOTEST	0	0	0	0	1	1	no	NOTEST	0	0	0	0	1	1	no
XLOC_011559	RP11-448P19.1	chr11:133783670-133810376	NOTEST	0	0	0	0	1	1	no	NOTEST	0	0	0	0	1	1	no
XLOC_011560	SPATA19	chr11:133840630-133845538	NOTEST	0	0	0	0	1	1	no	NOTEST	0	0	0	0	1	1	no
XLOC_011561	RP11-259P6.3	chr11:133864876-133865627	NOTEST	0	0	0	0	1	1	no	NOTEST	0	0	0	0	1	1	no
XLOC_011562	MIR4697HG	chr11:133896437-133901601	NOTEST	0.0404596	0.100597	1.31404	0	1	1	no	NOTEST	0.0365538	0.0476364	0.382041	0	1	1	no
XLOC_011563	IGSF9B	chr11:133908563-133956985	OK	0.625916	1.01723	0.700602	0.783605	0.0738	0.256382	no	OK	0.623638	0.96189	0.625162	0.570777	0.1648	0.423646	no
XLOC_011564	RP11-713P17.4	chr11:134032271-134046849	NOTEST	0.0438714	0.0466191	0.0876396	0	1	1	no	NOTEST	0.111801	0.137912	0.302814	0	1	1	no
XLOC_011565	PTP4A2P2	chr11:134068924-134247792	NOTEST	0	0.0391988	inf	0	1	1	no	NOTEST	0	0	0	0	1	1	no
XLOC_011566	NCAPD3	chr11:134068924-134247792	OK	7.3239	7.86055	0.102017	0.17819	0.666	0.90704	no	OK	6.79541	8.54317	0.330211	0.599625	0.15645	0.409533	no
XLOC_011567	THYN1	chr11:134248278-134253392	OK	10.7466	11.1126	0.048322	0.219767	0.69025	0.919382	no	OK	11.0055	9.82277	-0.16402	-0.73553	0.1836	0.453603	no
XLOC_011568	AP000859.4	chr11:134274244-134319564	NOTEST	0	0	0	0	1	1	no	NOTEST	0	0	0	0	1	1	no
XLOC_011569	B3GAT1	chr11:134378503-134411918	NOTEST	0.0136772	0.0162765	0.25102	0	1	1	no	NOTEST	0	0.00347176	inf	0	1	1	no
XLOC_011570	RP11-469N6.3	chr11:134671425-134672024	NOTEST	0	0	0	0	1	1	no	NOTEST	0	0	0	0	1	1	no
XLOC_011571	AP005135.2	chr11:135061780-135075899	NOTEST	0	0	0	0	1	1	no	NOTEST	0	0	0	0	1	1	no
XLOC_011572	-	chr11:385983-387167	NOTEST	0.257178	0.357753	0.476198	0	1	1	no	NOTEST	0.202376	0.401612	0.988761	0	1	1	no
XLOC_011573	-	chr11:387222-389343	NOTEST	0.170432	0.387737	1.18589	0	1	1	no	NOTEST	0.209215	0.32502	0.635538	0	1	1	no
XLOC_011574	-	chr11:745967-747025	NOTEST	0.372057	0.237397	-0.648221	0	1	1	no	NOTEST	0.395841	0.365775	-0.113966	0	1	1	no
XLOC_011575	-	chr11:1151109-1153342	NOTEST	0.350244	0.322493	-0.119091	0	1	1	no	OK	0.388223	0.530685	0.450969	0.97798	0.08535	0.282698	no
XLOC_011576	-	chr11:1213853-1214943	NOTEST	0.0639867	0.12967	1.01901	0	1	1	no	NOTEST	0.093539	0.209518	1.16343	0	1	1	no
XLOC_011577	-	chr11:1267982-1268968	NOTEST	0.171697	0.414546	1.27167	0	1	1	no	NOTEST	0.184818	0.236276	0.354364	0	1	1	no
XLOC_011578	-	chr11:1269856-1271229	NOTEST	0.366088	0.385811	0.0757045	0	1	1	no	NOTEST	0.283223	0.248955	-0.186056	0	1	1	no
XLOC_011579	-	chr11:1514128-1516100	NOTEST	0.357622	0.294822	-0.278594	0	1	1	no	NOTEST	0.180615	0.131233	-0.460785	0	1	1	no
XLOC_011580	-	chr11:1518700-1519741	NOTEST	0.211227	0.316829	0.58491	0	1	1	no	NOTEST	0.155131	0.180125	0.21551	0	1	1	no
XLOC_011581	-	chr11:1780240-1783218	OK	0.469077	0.949614	1.01752	2.96946	5.00E-05	0.000727011	yes	OK	0.533673	0.846826	0.666109	1.98402	0.001	0.00959961	yes
XLOC_011582	-	chr11:1797048-1797950	OK	0.1411	0.434071	1.62121	1.27892	0.0548	0.209444	no	NOTEST	0.0934194	0.239587	1.35876	0	1	1	no
XLOC_011583	-	chr11:2178981-2179757	NOTEST	0.393521	0.260333	-0.596084	0	1	1	no	NOTEST	0.195286	0.145096	-0.428579	0	1	1	no
XLOC_011584	-	chr11:2189499-2193047	NOTEST	0.328471	0.301519	-0.123516	0	1	1	no	NOTEST	0.285822	0.366382	0.35823	0	1	1	no
XLOC_011585	-	chr11:2193107-2194150	NOTEST	0.304708	0.259279	-0.232923	0	1	1	no	NOTEST	0.424837	0.229757	-0.8868	0	1	1	no
XLOC_011586	-	chr11:2197512-2198924	NOTEST	0.164328	0.33434	1.02474	0	1	1	no	NOTEST	0.164228	0.0844666	-0.959248	0	1	1	no
XLOC_011587	-	chr11:2200748-2201699	NOTEST	0.223082	0.319463	0.518071	0	1	1	no	NOTEST	0.301576	0.0985013	-1.6143	0	1	1	no
XLOC_011588	-	chr11:2202038-2204304	NOTEST	0.331347	0.322952	-0.0370238	0	1	1	no	NOTEST	0.301448	0.251861	-0.259283	0	1	1	no
XLOC_011589	-	chr11:2206264-2274004	NOTEST	0.143609	0.304675	1.08512	0	1	1	no	NOTEST	0.154864	0.216104	0.480729	0	1	1	no
XLOC_011590	-	chr11:2206264-2274004	NOTEST	0.283615	0.383479	0.435211	0	1	1	no	NOTEST	0.244947	0.204531	-0.260147	0	1	1	no
XLOC_011591	-	chr11:2206264-2274004	NOTEST	0.265472	0.383311	0.529954	0	1	1	no	NOTEST	0.189993	0.210394	0.147145	0	1	1	no
XLOC_011592	-	chr11:2206264-2274004	OK	0.232838	0.528597	1.18284	0.351981	0.576	0.85825	no	NOTEST	0.174169	0.121949	-0.514211	0	1	1	no
XLOC_011593	-	chr11:2206264-2274004	OK	0.447552	0.526475	0.234311	0.0802041	0.8582	0.969606	no	NOTEST	0.151972	0.0285516	-2.41216	0	1	1	no
XLOC_011594	-	chr11:2206264-2274004	NOTEST	0.318258	0.356316	0.162962	0	1	1	no	NOTEST	0.183179	0.124842	-0.553158	0	1	1	no
XLOC_011595	-	chr11:2206264-2274004	OK	0.288795	0.546831	0.921052	0.893364	0.1328	0.368293	no	NOTEST	0.178482	0.261423	0.550607	0	1	1	no
XLOC_011596	-	chr11:2206264-2274004	OK	0.43312	0.632466	0.54622	0.571241	0.32705	0.642374	no	NOTEST	0.266579	0.312506	0.229317	0	1	1	no
XLOC_011597	-	chr11:2206264-2274004	OK	0.31429	0.464449	0.563422	0.65497	0.2544	0.553203	no	NOTEST	0.256555	0.19776	-0.375518	0	1	1	no
XLOC_011598	-	chr11:2206264-2274004	OK	0.500724	0.619943	0.308118	0.326844	0.5687	0.853285	no	NOTEST	0.33758	0.335978	-0.00686432	0	1	1	no
XLOC_011599	-	chr11:2206264-2274004	OK	0.241581	0.538852	1.15738	0.427205	0.66825	0.908145	no	NOTEST	0.165378	0.0946404	-0.805235	0	1	1	no
XLOC_011600	-	chr11:2206264-2274004	NOTEST	0.282779	0.40839	0.530273	0	1	1	no	NOTEST	0.220144	0.204063	-0.109436	0	1	1	no
XLOC_011601	-	chr11:2929690-2930598	NOTEST	0.135512	0.239822	0.823544	0	1	1	no	NOTEST	0.185726	0.396748	1.09504	0	1	1	no
XLOC_011602	-	chr11:2932206-2933678	NOTEST	0.0500553	0.138988	1.47336	0	1	1	no	NOTEST	0.06513	0.15362	1.23797	0	1	1	no
XLOC_011603	-	chr11:3841360-3841713	NOTEST	0.399826	0.238478	-0.745513	0	1	1	no	OK	1.13275	0.387439	-1.54779	-0.992623	0.1876	0.459753	no
XLOC_011604	-	chr11:4165804-4167051	OK	0.52754	0.192873	-1.45163	-1.74448	0.0207	0.105851	no	NOTEST	0.362862	0.171393	-1.08212	0	1	1	no
XLOC_011605	-	chr11:4169380-4170314	NOTEST	0.416905	0.183898	-1.18081	0	1	1	no	OK	0.443454	0.245092	-0.855458	-0.866687	0.1377	0.377052	no
XLOC_011606	-	chr11:6443012-6445146	NOTEST	0.30482	0.341502	0.163936	0	1	1	no	NOTEST	0.294737	0.227927	-0.370856	0	1	1	no
XLOC_011607	-	chr11:6675578-6676965	NOTEST	0.194354	0.419799	1.11101	0	1	1	no	NOTEST	0.195027	0.418511	1.10159	0	1	1	no
XLOC_011608	-	chr11:6677212-6678676	NOTEST	0.169741	0.374882	1.1431	0	1	1	no	OK	0.210109	0.50125	1.25439	1.63687	0.01255	0.0724341	no
XLOC_011609	-	chr11:8673903-8674765	NOTEST	0.316777	0.202222	-0.64753	0	1	1	no	NOTEST	0.245631	0.150846	-0.70342	0	1	1	no
XLOC_011610	-	chr11:8674910-8678472	OK	0.562936	0.420534	-0.420747	-1.1823	0.0416	0.174334	no	NOTEST	0.414254	0.320833	-0.368694	0	1	1	no
XLOC_011611	-	chr11:9363972-9364524	OK	0.314602	0.457289	0.539577	0.41719	0.47975	0.788499	no	OK	1.08869	0.80985	-0.426865	-0.555716	0.32275	0.63759	no
XLOC_011612	-	chr11:12269425-12270162	NOTEST	0.13516	0.37117	1.45741	0	1	1	no	NOTEST	0	0.119302	inf	0	1	1	no
XLOC_011613	-	chr11:13463349-13464468	OK	0.574118	0.368395	-0.640095	-0.927565	0.09585	0.304755	no	OK	0.482568	0.688348	0.512405	0.868496	0.1398	0.38074	no
XLOC_011614	-	chr11:16771028-16772329	NOTEST	0.261177	0.177721	-0.555412	0	1	1	no	NOTEST	0.256124	0.195613	-0.388843	0	1	1	no
XLOC_011615	-	chr11:16773378-16774842	NOTEST	0.387217	0.22583	-0.777906	0	1	1	no	NOTEST	0.407221	0.252946	-0.686981	0	1	1	no
XLOC_011616	-	chr11:20386675-20387427	OK	0.476433	0.297958	-0.677163	-0.647236	0.21955	0.507184	no	OK	0.229847	0.576004	1.32541	1.18732	0.0324	0.146445	no
XLOC_011617	-	chr11:27931762-27931946	OK	2.60448	10.1384	1.96076	1.29221	0.14385	0.387742	no	OK	1.52571	8.76176	2.52174	3.19113	0.01475	0.0819446	no
XLOC_011618	-	chr11:32891559-32892961	NOTEST	0.369213	0.249346	-0.566303	0	1	1	no	OK	0.479545	0.409725	-0.227009	-0.383965	0.51155	0.813054	no
XLOC_011619	-	chr11:34358258-34359550	NOTEST	0.393497	0.270633	-0.540012	0	1	1	no	NOTEST	0.151954	0.240436	0.662019	0	1	1	no
XLOC_011620	-	chr11:45796121-45798116	OK	0.814468	0.628091	-0.374884	-0.957369	0.097	0.307096	no	OK	0.609604	0.470997	-0.372154	-0.834704	0.14435	0.388669	no
XLOC_011621	-	chr11:45801028-45801761	NOTEST	0.189991	0.419707	1.14345	0	1	1	no	NOTEST	0.0610101	0.160018	1.39112	0	1	1	no
XLOC_011622	-	chr11:46242334-46243458	OK	0.265949	0.523673	0.977518	1.27391	0.0586	0.21933	no	OK	0.338368	0.599907	0.826148	1.13374	0.05755	0.216466	no
XLOC_011623	-	chr11:46597022-46597624	OK	0.136001	0.532695	1.96969	1.16884	0.0809	0.272823	no	NOTEST	0.315322	0.260566	-0.275174	0	1	1	no
XLOC_011624	-	chr11:47193314-47194241	NOTEST	0.295867	0.425451	0.524044	0	1	1	no	NOTEST	0.398077	0.405043	0.0250297	0	1	1	no
XLOC_011625	-	chr11:47426917-47427599	OK	2.84807	8.78685	1.62536	5.22006	5.00E-05	0.000727011	yes	OK	2.36145	9.73511	2.04352	6.25219	5.00E-05	0.000727011	yes
XLOC_011626	-	chr11:47460532-47462062	NOTEST	0.428412	0.22474	-0.93074	0	1	1	no	NOTEST	0.335004	0.298271	-0.167554	0	1	1	no
XLOC_011627	-	chr11:47605106-47608834	NOTEST	0.362985	0.279253	-0.378338	0	1	1	no	NOTEST	0.33384	0.329209	-0.0201529	0	1	1	no
XLOC_011628	-	chr11:47848615-47849794	OK	0.48809	0.17665	-1.46625	-1.57744	0.0117	0.0686303	no	OK	0.555702	0.282213	-0.977525	-1.28688	0.04435	0.181881	no
XLOC_011629	-	chr11:59105098-59106898	NOTEST	0.367366	0.314319	-0.224992	0	1	1	no	OK	0.457418	0.560418	0.29299	0.606609	0.2926	0.601918	no
XLOC_011630	-	chr11:59550184-59550820	OK	3.89591	6.39478	0.714935	2.33349	0.0001	0.00135365	yes	OK	2.97121	6.79088	1.19255	3.64279	5.00E-05	0.000727011	yes
XLOC_011631	-	chr11:59551313-59551633	OK	0.474099	1.67532	1.82118	1.16533	0.13865	0.378673	no	OK	0.22115	2.77852	3.65122	3.1177	0.23245	0.524895	no
XLOC_011632	-	chr11:59556422-59556716	OK	10.6685	26.1535	1.29365	3.92302	5.00E-05	0.000727011	yes	OK	7.99503	28.8984	1.85381	5.24367	5.00E-05	0.000727011	yes
XLOC_011633	-	chr11:59557189-59557713	OK	0.427116	1.06823	1.32252	1.23482	0.056	0.212583	no	OK	0.559622	1.70485	1.60712	2.05306	0.0134	0.0761211	no
XLOC_011634	-	chr11:61161743-61165725	NOTEST	0.401314	0.325072	-0.30397	0	1	1	no	OK	0.461362	0.341539	-0.433849	-1.17619	0.04115	0.173059	no
XLOC_011635	-	chr11:61174085-61175586	NOTEST	0.348507	0.154959	-1.1693	0	1	1	no	NOTEST	0.319218	0.144319	-1.14529	0	1	1	no
XLOC_011636	-	chr11:61295679-61296598	NOTEST	0.0915137	0.156237	0.77168	0	1	1	no	NOTEST	0.0693629	0.189092	1.44685	0	1	1	no
XLOC_011637	-	chr11:61374271-61378236	OK	0.216833	0.484347	1.15946	2.78872	5.00E-05	0.000727011	yes	NOTEST	0.291254	0.377089	0.372628	0	1	1	no
XLOC_011638	-	chr11:61390092-61391203	NOTEST	0.385874	0.120978	-1.67339	0	1	1	no	NOTEST	0.284614	0.205604	-0.469138	0	1	1	no
XLOC_011639	-	chr11:61978837-61979666	NOTEST	0.359926	0.12516	-1.52392	0	1	1	no	NOTEST	0.307637	0.190302	-0.692937	0	1	1	no
XLOC_011640	-	chr11:61983410-61984062	NOTEST	0.33249	0.0293915	-3.49984	0	1	1	no	NOTEST	0.211498	0.112073	-0.916211	0	1	1	no
XLOC_011641	-	chr11:62679171-62680241	OK	0.623881	0.633241	0.0214825	0.0375319	0.9558	0.985606	no	OK	0.623816	0.843655	0.435531	0.796236	0.14635	0.392189	no
XLOC_011642	-	chr11:62760498-62761350	NOTEST	0.104843	0.306463	1.54748	0	1	1	no	NOTEST	0.0991923	0.140284	0.500053	0	1	1	no
XLOC_011643	-	chr11:62841995-62843233	OK	0.408185	0.690427	0.758266	1.26096	0.0244	0.119286	no	OK	0.558089	0.549	-0.0236878	-0.0424391	0.95845	0.986279	no
XLOC_011644	-	chr11:63812394-63813315	NOTEST	0.415763	0.321642	-0.370307	0	1	1	no	OK	0.495948	0.298072	-0.734528	-0.804929	0.15695	0.41041	no
XLOC_011645	-	chr11:63836888-63838190	NOTEST	0.260289	0.101842	-1.35379	0	1	1	no	NOTEST	0.415735	0.141482	-1.55505	0	1	1	no
XLOC_011646	-	chr11:64167002-64169404	NOTEST	0.427508	0.330038	-0.373319	0	1	1	no	OK	0.458898	0.303774	-0.595178	-1.23473	0.03665	0.159731	no
XLOC_011647	-	chr11:64173502-64174529	OK	0.484096	0.243468	-0.991564	-1.16173	0.08825	0.289186	no	OK	0.833227	0.455156	-0.872348	-1.38769	0.015	0.0829738	no
XLOC_011648	-	chr11:64844794-64845498	OK	0.664334	0.867288	0.384601	0.538408	0.3434	0.66009	no	OK	0.691171	0.987316	0.514469	0.737356	0.2048	0.485812	no
XLOC_011649	-	chr11:65134592-65138841	OK	0.728068	0.415165	-0.810389	-2.5861	0.0001	0.00135365	yes	OK	0.836891	0.479424	-0.803738	-2.71356	5.00E-05	0.000727011	yes
XLOC_011650	-	chr11:65309743-65311969	NOTEST	0.401696	0.23547	-0.770563	0	1	1	no	OK	0.580751	0.327104	-0.828172	-1.76622	0.0041	0.0302653	yes
XLOC_011651	-	chr11:65448014-65448698	OK	0.267024	0.577465	1.11277	0.987852	0.08025	0.271367	no	NOTEST	0.322634	0.297116	-0.118872	0	1	1	no
XLOC_011652	-	chr11:65454271-65455087	NOTEST	0.158858	0.406907	1.35697	0	1	1	no	OK	0.524203	0.221929	-1.24003	-1.12046	0.06495	0.235013	no
XLOC_011653	-	chr11:65471071-65472430	OK	0.446293	0.489537	0.133426	0.228555	0.6858	0.917364	no	OK	0.497687	0.456009	-0.126177	-0.220772	0.69615	0.921983	no
XLOC_011654	-	chr11:65473386-65478475	OK	1.64943	1.65108	0.00144241	0.00659855	0.9921	0.995954	no	OK	1.90455	1.82036	-0.0652235	-0.302254	0.5948	0.869346	no
XLOC_011655	-	chr11:65491154-65492909	OK	0.521333	0.484945	-0.104384	-0.213195	0.7148	0.929635	no	OK	0.438013	0.443871	0.019169	0.0368329	0.95955	0.986499	no
XLOC_011656	-	chr11:65493177-65495046	NOTEST	0.280544	0.364165	0.376367	0	1	1	no	NOTEST	0.389294	0.313211	-0.313725	0	1	1	no
XLOC_011657	-	chr11:65664790-65665648	OK	0.680924	0.308784	-1.1409	-1.44712	0.04385	0.180648	no	OK	0.792754	0.582662	-0.444216	-0.69594	0.2185	0.50579	no
XLOC_011658	-	chr11:65723597-65724398	NOTEST	0.0919658	0.366721	1.99551	0	1	1	no	NOTEST	0.0793643	0.017816	-2.15532	0	1	1	no
XLOC_011659	-	chr11:65744110-65744984	OK	0.0951365	0.466592	2.29409	1.49518	0.0869	0.286033	no	NOTEST	0.194214	0.322273	0.730636	0	1	1	no
XLOC_011660	-	chr11:65806962-65807515	NOTEST	0.16962	0.176747	0.0593763	0	1	1	no	OK	0.714395	0.221474	-1.68959	-1.38688	0.1144	0.337398	no
XLOC_011661	-	chr11:65808207-65811283	NOTEST	0.360251	0.246264	-0.548794	0	1	1	no	NOTEST	0.355649	0.36515	0.0380364	0	1	1	no
XLOC_011662	-	chr11:65811380-65813020	NOTEST	0.380485	0.348635	-0.12612	0	1	1	no	NOTEST	0.349559	0.276234	-0.339646	0	1	1	no
XLOC_011663	-	chr11:65813344-65815893	OK	0.449739	0.312563	-0.524941	-1.11793	0.05795	0.217603	no	OK	0.521647	0.427669	-0.286581	-0.6875	0.2366	0.530527	no
XLOC_011664	-	chr11:65816397-65818252	NOTEST	0.427861	0.36151	-0.243105	0	1	1	no	OK	0.625386	0.635488	0.0231173	0.0540695	0.9097	0.977828	no
XLOC_011665	-	chr11:65991812-65993266	OK	0.261478	0.506503	0.953881	1.38556	0.0321	0.145441	no	OK	0.316668	0.473457	0.580259	0.926097	0.1044	0.320821	no
XLOC_011666	-	chr11:66248541-66256412	OK	0.827273	0.646108	-0.356587	-1.59259	0.0052	0.0365825	yes	OK	0.776609	0.604001	-0.362638	-1.59784	0.0063	0.0425538	yes
XLOC_011667	-	chr11:66289412-66291250	OK	0.462891	0.327639	-0.498563	-0.919298	0.10745	0.326064	no	OK	0.519871	0.35567	-0.547614	-1.06688	0.06895	0.24461	no
XLOC_011668	-	chr11:66432060-66432359	OK	0.612207	1.65029	1.43063	1.29215	0.2032	0.483463	no	OK	0.747676	2.16654	1.53491	1.13788	0.06555	0.236483	no
XLOC_011669	-	chr11:66609671-66611081	OK	0.435773	0.215823	-1.01373	-1.30335	0.0276	0.13048	no	NOTEST	0.271611	0.188608	-0.526156	0	1	1	no
XLOC_011670	-	chr11:66677998-66678769	OK	1.01495	1.32126	0.380507	0.719114	0.20035	0.479135	no	OK	1.32116	1.41702	0.101051	0.211906	0.7155	0.9298	no
XLOC_011671	-	chr11:66679671-66680500	NOTEST	0.287995	0.259325	-0.151285	0	1	1	no	OK	0.457712	0.15831	-1.53168	-1.15943	0.0688	0.244317	no
XLOC_011672	-	chr11:66681527-66683207	OK	0.515128	0.644451	0.32314	0.68672	0.2292	0.520567	no	OK	0.541126	0.768519	0.506118	1.13055	0.0527	0.204036	no
XLOC_011673	C11orf80	chr11:66738628-66846546	OK	0.97579	0.931739	-0.0666447	-0.100731	0.8636	0.970679	no	OK	0.960366	0.869811	-0.142882	-0.246346	0.6627	0.905656	no
XLOC_011674	-	chr11:67081484-67082782	OK	0.473899	0.381917	-0.311318	-0.500625	0.3872	0.706388	no	OK	0.469335	0.408461	-0.20042	-0.324821	0.5743	0.856965	no
XLOC_011675	-	chr11:67444336-67445643	OK	0.746009	0.350749	-1.08875	-1.81129	0.00355	0.0269388	yes	OK	0.981529	0.478409	-1.03678	-2.04357	0.0015	0.0134007	yes
XLOC_011676	-	chr11:68310900-68312273	NOTEST	0.279902	0.12625	-1.14865	0	1	1	no	NOTEST	0.125943	0.176383	0.485934	0	1	1	no
XLOC_011677	-	chr11:68459471-68460634	OK	10.2301	21.9554	1.10175	5.46078	5.00E-05	0.000727011	yes	OK	11.6554	22.3081	0.93657	4.69901	5.00E-05	0.000727011	yes
XLOC_011678	-	chr11:68617914-68618921	NOTEST	0.282628	0.266855	-0.0828482	0	1	1	no	NOTEST	0.263767	0.228699	-0.205814	0	1	1	no
XLOC_011679	-	chr11:69098371-69100030	NOTEST	0.3038	0.244124	-0.315511	0	1	1	no	NOTEST	0.273413	0.259815	-0.0736	0	1	1	no
XLOC_011680	-	chr11:69100365-69101446	NOTEST	0.41291	0.216746	-0.929821	0	1	1	no	NOTEST	0.316794	0.220926	-0.519985	0	1	1	no
XLOC_011681	-	chr11:69101822-69103191	NOTEST	0.276004	0.184674	-0.579711	0	1	1	no	NOTEST	0.126965	0.0389196	-1.70586	0	1	1	no
XLOC_011682	-	chr11:69113890-69116965	OK	0.299349	0.545067	0.864606	2.07372	0.0011	0.0103929	yes	OK	0.380328	0.698493	0.877	2.33697	0.0003	0.00349045	yes
XLOC_011683	-	chr11:69120111-69124869	OK	0.706842	0.811294	0.198837	0.770137	0.17965	0.447689	no	OK	0.855782	0.983043	0.200011	0.829648	0.1487	0.396385	no
XLOC_011684	-	chr11:69135489-69136895	NOTEST	0.253031	0.32723	0.370993	0	1	1	no	NOTEST	0.312913	0.147944	-1.08072	0	1	1	no
XLOC_011685	-	chr11:69524694-69525963	NOTEST	0.201365	0.191763	-0.0704857	0	1	1	no	NOTEST	0.186799	0.286137	0.615223	0	1	1	no
XLOC_011686	-	chr11:69675500-69676639	OK	0.363953	0.657429	0.853082	1.26927	0.03	0.138584	no	OK	0.30054	0.970991	1.6919	2.42577	0.00175	0.0151986	yes
XLOC_011687	-	chr11:70268197-70270518	OK	1.49468	2.04627	0.453153	1.80139	0.0013	0.0119393	yes	OK	1.50697	2.05857	0.449994	1.79667	0.00205	0.0172985	yes
XLOC_011688	-	chr11:71293962-71295798	NOTEST	0.332316	0.184426	-0.849514	0	1	1	no	OK	0.465187	0.177633	-1.38891	-2.02972	0.00645	0.0433134	yes
XLOC_011689	-	chr11:71297028-71298018	NOTEST	0.232702	0.102878	-1.17755	0	1	1	no	NOTEST	0.169123	0.0628918	-1.42713	0	1	1	no
XLOC_011690	-	chr11:72795913-72797308	NOTEST	0.406658	0.312618	-0.379414	0	1	1	no	OK	0.637264	0.363341	-0.810568	-1.39299	0.018	0.095226	no
XLOC_011691	-	chr11:72797479-72800741	NOTEST	0.322501	0.331661	0.0404072	0	1	1	no	OK	0.474847	0.267436	-0.828267	-1.93567	0.00135	0.0123094	yes
XLOC_011692	-	chr11:72800972-72802093	OK	0.620448	0.340211	-0.86688	-1.20137	0.0478	0.191251	no	OK	0.462625	0.225517	-1.03661	-1.29577	0.05355	0.206107	no
XLOC_011693	-	chr11:72802206-72803004	OK	0.602062	0.344052	-0.807287	-0.909746	0.101	0.314888	no	NOTEST	0.325177	0.293573	-0.147505	0	1	1	no
XLOC_011694	-	chr11:72803493-72808256	OK	0.53981	0.683928	0.341392	1.21126	0.0391	0.167018	no	OK	0.614484	0.570215	-0.107867	-0.379185	0.5063	0.808945	no
XLOC_011695	-	chr11:72811741-72814145	OK	2.08004	3.19764	0.620398	2.72022	5.00E-05	0.000727011	yes	OK	2.48281	2.84929	0.198628	0.890899	0.1216	0.348916	no
XLOC_011696	-	chr11:73671551-73672497	NOTEST	0.35198	0.175652	-1.00278	0	1	1	no	NOTEST	0.217803	0.236314	0.117679	0	1	1	no
XLOC_011697	-	chr11:73983436-73984382	OK	0.627914	0.64168	0.0312893	0.0505027	0.9538	0.985152	no	OK	0.652112	0.619188	-0.0747416	-0.120997	0.84445	0.967131	no
XLOC_011698	-	chr11:75669463-75670949	NOTEST	0.179028	0.0739321	-1.27591	0	1	1	no	NOTEST	0.127524	0.117055	-0.12358	0	1	1	no
XLOC_011699	-	chr11:75748713-75749168	OK	1.55866	1.83788	0.237738	0.379288	0.49985	0.80425	no	OK	0.698161	0.659679	-0.0817955	-0.0725201	0.92855	0.981085	no
XLOC_011700	-	chr11:75750190-75750712	OK	0.776005	0.840646	0.115433	0.134096	0.8242	0.962829	no	NOTEST	0.144924	0.0709689	-1.03004	0	1	1	no
XLOC_011701	-	chr11:75754696-75755427	OK	0.613486	0.726103	0.243146	0.345984	0.5671	0.852296	no	NOTEST	0.0904032	0.0400192	-1.17568	0	1	1	no
XLOC_011702	-	chr11:76235516-76236033	OK	0.610146	1.79873	1.55975	1.99938	0.013	0.0744085	no	OK	0.729932	2.74057	1.90864	2.80622	0.00125	0.0115478	yes
XLOC_011703	-	chr11:76438058-76439005	NOTEST	0.204259	0.24352	0.253642	0	1	1	no	NOTEST	0.324284	0.242328	-0.420298	0	1	1	no
XLOC_011704	-	chr11:76558531-76559119	OK	0.464431	0.162209	-1.51761	-0.892434	0.17875	0.446481	no	NOTEST	0.122209	0.191149	0.645341	0	1	1	no
XLOC_011705	-	chr11:77637878-77638519	OK	0.594124	0.584099	-0.0245526	-0.0262813	0.94465	0.984179	no	OK	0.676267	0.843599	0.318963	0.40789	0.46635	0.777309	no
XLOC_011706	-	chr11:78003803-78004177	OK	0.281698	1.09792	1.96256	1.04506	0.079	0.268543	no	OK	0.324676	1.40457	2.11305	1.58651	0.09655	0.306244	no
XLOC_011707	-	chr11:80698194-80699955	OK	0.423969	0.605078	0.513163	1.05109	0.06635	0.238224	no	OK	0.59546	1.04566	0.812332	2.01389	0.00145	0.0130514	yes
XLOC_011708	-	chr11:80720825-80721669	NOTEST	0.0171804	0.209421	3.60757	0	1	1	no	NOTEST	0.0997291	0.419	2.07086	0	1	1	no
XLOC_011709	-	chr11:80768548-80769432	NOTEST	0.182571	0.0351897	-2.37523	0	1	1	no	NOTEST	0.116808	0.228675	0.969166	0	1	1	no
XLOC_011710	-	chr11:83155742-83156371	OK	0.607567	0.678501	0.159307	0.17709	0.75295	0.943124	no	OK	0.400679	0.527387	0.396415	0.366449	0.51805	0.81772	no
XLOC_011711	-	chr11:85647244-85647916	OK	0.584099	1.03679	0.827834	1.11165	0.0746	0.258355	no	OK	0.601423	0.860192	0.516279	0.686379	0.19065	0.464304	no
XLOC_011712	-	chr11:85687751-85688181	OK	1.7413	2.97101	0.770785	1.35026	0.0271	0.128793	no	OK	1.2869	2.32263	0.851858	1.29945	0.04335	0.179345	no
XLOC_011713	-	chr11:85694223-85923682	OK	1.52873	1.59902	0.0648609	0.0323664	0.9512	0.984902	no	OK	1.50251	1.40337	-0.0984815	-0.054659	0.9156	0.978884	no
XLOC_011714	-	chr11:85694223-85923682	OK	1.44612	1.3924	-0.0546096	-0.0168254	0.961	0.986787	no	OK	1.45057	1.22364	-0.245444	-0.0849591	0.86575	0.970715	no
XLOC_011715	-	chr11:85923714-85929539	OK	0.376497	0.487199	0.371874	1.24649	0.0299	0.138263	no	OK	0.220351	0.616565	1.48445	4.3974	5.00E-05	0.000727011	yes
XLOC_011716	-	chr11:85940535-85952480	OK	0.394021	0.494632	0.328085	1.4241	0.0145	0.0808957	no	OK	0.292016	0.51757	0.825707	3.43056	5.00E-05	0.000727011	yes
XLOC_011717	-	chr11:87004630-87005540	OK	0.513717	0.595404	0.212897	0.301505	0.6068	0.876335	no	OK	0.387769	0.451889	0.220769	0.259665	0.67795	0.913247	no
XLOC_011718	-	chr11:94116986-94119089	NOTEST	0.266593	0.257924	-0.0476913	0	1	1	no	NOTEST	0.173469	0.276044	0.670217	0	1	1	no
XLOC_011719	-	chr11:94119188-94123975	NOTEST	0.216595	0.359304	0.730209	0	1	1	no	NOTEST	0.221183	0.224034	0.0184818	0	1	1	no
XLOC_011720	-	chr11:94124235-94126097	NOTEST	0.308327	0.328098	0.0896657	0	1	1	no	NOTEST	0.250561	0.230736	-0.118923	0	1	1	no
XLOC_011721	-	chr11:95135678-95138054	OK	0.184145	0.439723	1.25576	2.16384	0.0016	0.0141211	yes	NOTEST	0.177367	0.36806	1.0532	0	1	1	no
XLOC_011722	-	chr11:101025130-101027150	NOTEST	0.257813	0.323242	0.326292	0	1	1	no	NOTEST	0.184606	0.234998	0.348201	0	1	1	no
XLOC_011723	-	chr11:101131184-101132447	NOTEST	0.223849	0.266729	0.252848	0	1	1	no	NOTEST	0.124121	0.0556381	-1.1576	0	1	1	no
XLOC_011724	-	chr11:101133504-101134537	NOTEST	0.299676	0.331347	0.14494	0	1	1	no	NOTEST	0.215531	0.109512	-0.976812	0	1	1	no
XLOC_011725	-	chr11:101134856-101137371	NOTEST	0.185901	0.272914	0.55391	0	1	1	no	NOTEST	0.205341	0.167367	-0.295002	0	1	1	no
XLOC_011726	-	chr11:101138284-101139731	NOTEST	0.187059	0.221292	0.242459	0	1	1	no	NOTEST	0.106334	0.0670852	-0.664536	0	1	1	no
XLOC_011727	-	chr11:101212831-101213911	NOTEST	0.135426	0.240071	0.82596	0	1	1	no	NOTEST	0.185943	0.146944	-0.33959	0	1	1	no
XLOC_011728	-	chr11:101216737-101220847	NOTEST	0.320694	0.294394	-0.123448	0	1	1	no	NOTEST	0.145924	0.121339	-0.266168	0	1	1	no
XLOC_011729	-	chr11:101228791-101229774	NOTEST	0.149219	0.211163	0.500922	0	1	1	no	NOTEST	0.106642	0.107099	0.00617618	0	1	1	no
XLOC_011730	-	chr11:101235188-101236148	NOTEST	0.28256	0.256031	-0.142243	0	1	1	no	NOTEST	0.0657805	0.097391	0.56613	0	1	1	no
XLOC_011731	-	chr11:101239077-101240408	NOTEST	0.269003	0.109861	-1.29194	0	1	1	no	NOTEST	0.147495	0.0805846	-0.872093	0	1	1	no
XLOC_011732	-	chr11:101240486-101241603	NOTEST	0.287374	0.21789	-0.399329	0	1	1	no	NOTEST	0.088985	0.0829021	-0.102155	0	1	1	no
XLOC_011733	-	chr11:102346366-102347083	OK	0.629128	0.368472	-0.7718	-0.835121	0.18695	0.458691	no	OK	0.555769	0.522564	-0.0888793	-0.102806	0.84965	0.967949	no
XLOC_011734	-	chr11:102381759-102382492	NOTEST	0.107748	0.281607	1.38602	0	1	1	no	NOTEST	0.267821	0.309043	0.206536	0	1	1	no
XLOC_011735	-	chr11:102385515-102386325	NOTEST	0.14203	0.1537	0.113928	0	1	1	no	NOTEST	0.235854	0.311398	0.400864	0	1	1	no
XLOC_011736	-	chr11:102390759-102392112	NOTEST	0.194975	0.217883	0.160267	0	1	1	no	NOTEST	0.173283	0.219587	0.341658	0	1	1	no
XLOC_011737	-	chr11:107320015-107322161	NOTEST	0.298918	0.245062	-0.286599	0	1	1	no	NOTEST	0.233696	0.239442	0.0350453	0	1	1	no
XLOC_011738	-	chr11:107322525-107323464	NOTEST	0.291696	0.394845	0.43682	0	1	1	no	NOTEST	0.374987	0.134045	-1.48412	0	1	1	no
XLOC_011739	-	chr11:109165314-109165476	OK	4.85774	17.5677	1.85457	2.55433	0.10565	0.323144	no	OK	5.25685	21.5755	2.03713	3.29714	0.07535	0.260164	no
XLOC_011740	-	chr11:110298657-110300691	OK	0.497695	0.820585	0.721389	1.74339	0.00375	0.0281467	yes	OK	0.72186	0.854185	0.242831	0.657448	0.25785	0.557533	no
XLOC_011741	-	chr11:110409715-110411380	NOTEST	0.167145	0.178223	0.0925806	0	1	1	no	NOTEST	0.167207	0.12857	-0.379076	0	1	1	no
XLOC_011742	-	chr11:110429882-110496421	OK	0.165194	0.462438	1.4851	0.851367	0.1556	0.408133	no	NOTEST	0.280604	0.32225	0.199645	0	1	1	no
XLOC_011743	-	chr11:110429882-110496421	NOTEST	0.188382	0.317434	0.752799	0	1	1	no	NOTEST	0.219309	0.200836	-0.126947	0	1	1	no
XLOC_011744	-	chr11:112364900-112365982	NOTEST	0.294021	0.120213	-1.29033	0	1	1	no	NOTEST	0.187147	0.068971	-1.44011	0	1	1	no
XLOC_011745	-	chr11:113875689-113877685	OK	0.484632	0.495325	0.0314862	0.0679514	0.8938	0.975401	no	OK	0.619258	0.602338	-0.039967	-0.0946021	0.85875	0.969752	no
XLOC_011746	-	chr11:116191535-116192579	NOTEST	0.0797256	0.0475521	-0.745535	0	1	1	no	NOTEST	0.156667	0.222954	0.509042	0	1	1	no
XLOC_011747	-	chr11:118126519-118126902	OK	0.794487	0.82502	0.0544056	0.0490354	0.9218	0.979737	no	OK	0.45807	1.24248	1.43958	1.04031	0.0739	0.256638	no
XLOC_011748	-	chr11:118852019-118852975	NOTEST	0.355274	0.0320028	-3.47266	0	1	1	no	NOTEST	0.299795	0.190329	-0.655482	0	1	1	no
XLOC_011749	-	chr11:118860888-118861542	NOTEST	0.240982	0.337431	0.485665	0	1	1	no	OK	0.652129	0.175317	-1.89519	-1.58627	0.1075	0.326176	no
XLOC_011750	-	chr11:118863827-118867591	NOTEST	0.307401	0.152782	-1.00865	0	1	1	no	OK	0.528625	0.192488	-1.45748	-3.30878	5.00E-05	0.000727011	yes
XLOC_011751	-	chr11:118868527-118870920	OK	0.625982	0.34644	-0.853513	-1.91949	0.0021	0.0176254	yes	OK	0.81938	0.456473	-0.844003	-2.16812	0.00055	0.0058342	yes
XLOC_011752	-	chr11:118990472-118992098	OK	1.38793	0.709726	-0.967595	-2.52895	0.00015	0.00192961	yes	OK	1.31903	0.99658	-0.404419	-1.14895	0.04855	0.193356	no
XLOC_011753	-	chr11:122817400-122817810	OK	0.846147	3.55375	2.07036	2.48726	0.0037	0.0278538	yes	OK	0.823528	3.65714	2.15083	2.54792	0.0029	0.0228765	yes
XLOC_011754	-	chr11:123063977-123065871	NOTEST	0.423078	0.248253	-0.769112	0	1	1	no	OK	0.450502	0.244308	-0.882834	-1.53984	0.01665	0.089776	no
XLOC_011755	-	chr11:123066047-123066794	OK	0.465772	0.256052	-0.863185	-0.742778	0.1832	0.452968	no	NOTEST	0.23102	0.221861	-0.0583645	0	1	1	no
XLOC_011756	-	chr11:124170979-124178260	OK	0.37284	0.504117	0.435204	1.60177	0.00635	0.0427913	yes	OK	0.323186	0.45238	0.485169	1.69132	0.0042	0.0308491	yes
XLOC_011757	-	chr11:124178360-124179414	NOTEST	0.219957	0.401416	0.867875	0	1	1	no	NOTEST	0.345848	0.415516	0.264765	0	1	1	no
XLOC_011758	-	chr11:124181021-124181836	OK	0.140931	0.600532	2.09125	1.56204	0.0108	0.0645173	no	NOTEST	0.291238	0.281981	-0.0466044	0	1	1	no
XLOC_011759	-	chr11:124190142-124192594	NOTEST	0.305859	0.358045	0.227277	0	1	1	no	NOTEST	0.267926	0.269583	0.00889387	0	1	1	no
XLOC_011760	-	chr11:124193698-124196335	NOTEST	0.164969	0.255932	0.633563	0	1	1	no	NOTEST	0.172157	0.221795	0.365497	0	1	1	no
XLOC_011761	-	chr11:124197246-124200014	NOTEST	0.220897	0.312469	0.500338	0	1	1	no	NOTEST	0.184881	0.226907	0.295503	0	1	1	no
XLOC_011762	-	chr11:124200445-124201750	NOTEST	0.33844	0.291774	-0.214049	0	1	1	no	NOTEST	0.192315	0.314411	0.709179	0	1	1	no
XLOC_011763	-	chr11:124203502-124205245	NOTEST	0.324577	0.404922	0.319081	0	1	1	no	NOTEST	0.195561	0.314294	0.684499	0	1	1	no
XLOC_011764	-	chr11:124313125-124315528	NOTEST	0.333542	0.336062	0.0108632	0	1	1	no	NOTEST	0.251038	0.305952	0.285398	0	1	1	no
XLOC_011765	-	chr11:124326861-124328146	NOTEST	0.169863	0.291581	0.779527	0	1	1	no	NOTEST	0.107193	0.272111	1.34398	0	1	1	no
XLOC_011766	-	chr11:124328572-124329664	NOTEST	0.268162	0.343528	0.35732	0	1	1	no	NOTEST	0.204186	0.262511	0.362493	0	1	1	no
XLOC_011767	-	chr11:124361367-124363019	NOTEST	0.238932	0.389318	0.704346	0	1	1	no	NOTEST	0.159849	0.2485	0.636533	0	1	1	no
XLOC_011768	-	chr11:124369414-124369880	NOTEST	0.147102	0.278305	0.91985	0	1	1	no	OK	0.278816	0.508763	0.867678	0.674551	0.43825	0.752854	no
XLOC_011769	-	chr11:124409335-124411696	NOTEST	0.287027	0.245656	-0.224543	0	1	1	no	NOTEST	0.232314	0.210439	-0.142677	0	1	1	no
XLOC_011770	-	chr11:124420436-124421635	NOTEST	0.28001	0.249333	-0.167405	0	1	1	no	NOTEST	0.194891	0.150632	-0.371644	0	1	1	no
XLOC_011771	-	chr11:124429775-124432905	NOTEST	0.241883	0.233269	-0.0523162	0	1	1	no	NOTEST	0.150059	0.158259	0.0767637	0	1	1	no
XLOC_011772	-	chr11:124492437-124493347	NOTEST	0.233694	0.145571	-0.682898	0	1	1	no	NOTEST	0.114631	0.281604	1.29667	0	1	1	no
XLOC_011773	-	chr11:124509696-124511349	NOTEST	0.159034	0.269313	0.759942	0	1	1	no	NOTEST	0.230475	0.225567	-0.0310581	0	1	1	no
XLOC_011774	-	chr11:125111965-125113002	OK	0.465778	0.271678	-0.777745	-0.888368	0.123	0.351257	no	OK	0.585304	0.376493	-0.636562	-0.868744	0.1473	0.393928	no
XLOC_011775	-	chr11:125445712-125536684	NOTEST	0.142236	0.100538	-0.500545	0	1	1	no	NOTEST	0.226297	0.133252	-0.76406	0	1	1	no
XLOC_011776	-	chr11:125445712-125536684	NOTEST	0.217622	0.196054	-0.150571	0	1	1	no	NOTEST	0.230382	0.227322	-0.0192897	0	1	1	no
XLOC_011777	-	chr11:125806938-125808418	NOTEST	0.248587	0.099019	-1.32797	0	1	1	no	NOTEST	0.166188	0.0648607	-1.3574	0	1	1	no
XLOC_011778	-	chr11:125816332-125817259	NOTEST	0.343015	0.14903	-1.20267	0	1	1	no	NOTEST	0.0898197	0.112714	0.327562	0	1	1	no
XLOC_011779	-	chr11:125817734-125819161	NOTEST	0.287045	0.182195	-0.655795	0	1	1	no	NOTEST	0.108557	0.194872	0.844071	0	1	1	no
XLOC_011780	-	chr11:125868955-125869614	NOTEST	0.393503	0.154735	-1.34658	0	1	1	no	NOTEST	0.208507	0.140903	-0.565387	0	1	1	no
XLOC_011781	-	chr11:125881296-125882263	OK	0.476101	0.239577	-0.990778	-1.01102	0.10065	0.314252	no	NOTEST	0.147401	0.341971	1.21413	0	1	1	no
XLOC_011782	-	chr11:128884519-128884794	OK	1.28096	5.40549	2.0772	1.96615	0.00815	0.0519704	no	OK	1.8475	7.12679	1.94768	2.35691	0.0046	0.0331632	yes
XLOC_011783	-	chr11:129315516-129317144	NOTEST	0.167885	0.179449	0.0961042	0	1	1	no	NOTEST	0.295227	0.19226	-0.618769	0	1	1	no
XLOC_011784	-	chr11:130219793-130221382	NOTEST	0.332022	0.418552	0.334127	0	1	1	no	NOTEST	0.288161	0.350259	0.281548	0	1	1	no
XLOC_011785	-	chr11:130221775-130222767	NOTEST	0.179006	0.379904	1.08563	0	1	1	no	NOTEST	0.267597	0.245282	-0.125617	0	1	1	no
XLOC_011786	DDX11L8	chr12:12309-13501	NOTEST	0.0469172	0.113105	1.26948	0	1	1	no	NOTEST	0	0	0	0	1	1	no
XLOC_011787	AC215219.1	chr12:32417-32555	NOTEST	0	0	0	0	1	1	no	NOTEST	0	0	0	0	1	1	no
XLOC_011788	IQSEC3	chr12:66764-182399	NOTEST	0	0	0	0	1	1	no	NOTEST	0	0	0	0	1	1	no
XLOC_011789	RP11-283I3.1	chr12:190076-214570	NOTEST	0	0	0	0	1	1	no	NOTEST	0	0	0	0	1	1	no
XLOC_011790	RP11-283I3.2	chr12:190076-214570	NOTEST	0	0	0	0	1	1	no	NOTEST	0	0.0160472	inf	0	1	1	no
XLOC_011791	CCDC77	chr12:277329-442645	OK	5.61769	5.97555	0.0890925	0.0759213	0.88725	0.97427	no	OK	6.68638	5.18598	-0.36661	-0.327237	0.6241	0.886348	no
XLOC_011792	B4GALNT3	chr12:460107-563509	NOTEST	0.259823	0.196265	-0.404727	0	1	1	no	NOTEST	0.300824	0.278799	-0.109696	0	1	1	no
XLOC_011793	RP5-1154L15.1	chr12:564295-663779	NOTEST	0	0	0	0	1	1	no	NOTEST	0	0	0	0	1	1	no
XLOC_011794	RP11-218M22.1	chr12:564295-663779	OK	1.71951	1.40464	-0.291801	-0.936734	0.08245	0.276215	no	OK	2.37035	1.545	-0.617492	-2.07904	0.0003	0.00349045	yes
XLOC_011795	WNK1	chr12:752545-911825	OK	15.8273	14.0622	-0.170595	-0.4376	0.37085	0.689457	no	OK	17.8834	17.9875	0.00837106	0.0240296	0.95995	0.98657	no
XLOC_011796	RNU4ATAC16P	chr12:752545-911825	NOTEST	0	0	0	0	1	1	no	NOTEST	0	0	0	0	1	1	no
XLOC_011797	ERC1	chr12:912076-1495933	OK	6.10337	6.56354	0.104868	0.19248	0.71215	0.928539	no	OK	6.56373	6.42765	-0.0302245	-0.0484264	0.92285	0.98	no
XLOC_011798	RP5-951N9.2	chr12:912076-1495933	NOTEST	0.0810069	0.0760175	-0.0917138	0	1	1	no	NOTEST	0.0399379	0.042187	0.0790406	0	1	1	no
XLOC_011799	WNT5B	chr12:1529890-1647243	NOTEST	0.0928674	0.092885	0.000272724	0	1	1	no	NOTEST	0.0671863	0.0836569	0.316317	0	1	1	no
XLOC_011800	ADIPOR2	chr12:1688573-1788681	OK	18.4387	20.0935	0.123993	0.502533	0.294	0.603751	no	OK	16.7771	20.0355	0.256057	1.00323	0.0479	0.191561	no
XLOC_011801	LRTM2	chr12:1791956-1922867	NOTEST	0.0668791	0.0690647	0.0463942	0	1	1	no	NOTEST	0.12636	0.0783551	-0.689446	0	1	1	no
XLOC_011802	CACNA2D4	chr12:1791956-1922867	NOTEST	0.338101	0.105474	-1.68057	0	1	1	no	NOTEST	0.00854138	0	#NAME?	0	1	1	no
XLOC_011803	RP5-1096D14.3	chr12:1791956-1922867	NOTEST	0	0	0	0	1	1	no	NOTEST	0	0	0	0	1	1	no
XLOC_011804	CACNA1C	chr12:1945985-2697950	NOTEST	0.168155	0.0748054	-1.16857	0	1	1	no	NOTEST	0.301679	0.106731	-1.49903	0	1	1	no
XLOC_011805	RP5-1096D14.6	chr12:1945985-2697950	NOTEST	0.0472096	0	#NAME?	0	1	1	no	NOTEST	0.0288315	0.0426314	0.564272	0	1	1	no
XLOC_011806	CACNA1C-IT1	chr12:1945985-2697950	NOTEST	0	0	0	0	1	1	no	NOTEST	0	0	0	0	1	1	no
XLOC_011807	CACNA1C-IT2	chr12:1945985-2697950	NOTEST	0	0	0	0	1	1	no	NOTEST	0	0	0	0	1	1	no
XLOC_011808	CACNA1C-IT3	chr12:1945985-2697950	NOTEST	0	0	0	0	1	1	no	NOTEST	0	0	0	0	1	1	no
XLOC_011809	AC007618.3	chr12:1945985-2697950	NOTEST	0	0	0	0	1	1	no	NOTEST	0	0.0185113	inf	0	1	1	no
XLOC_011810	RP11-986G18.2	chr12:2740092-2771908	NOTEST	0	0	0	0	1	1	no	NOTEST	0	0	0	0	1	1	no
XLOC_011811	RP4-816N1.1	chr12:2781903-2782371	NOTEST	0.0344432	0	#NAME?	0	1	1	no	NOTEST	0	0	0	0	1	1	no
XLOC_011812	FKBP4	chr12:2794542-2941140	OK	93.5238	116.257	0.313909	1.2306	0.02455	0.119802	no	OK	58.2966	89.2656	0.614693	2.21248	0.00015	0.00192961	yes
XLOC_011813	ITFG2	chr12:2794542-2941140	OK	9.64584	7.11206	-0.43964	-0.330679	0.3346	0.650756	no	OK	8.78498	9.51408	0.115025	0.104215	0.77135	0.948208	no
XLOC_011814	RHNO1,TULP3	chr12:2794542-2941140	OK	23.2695	21.1812	-0.135651	-0.224203	0.6649	0.906681	no	OK	28.2406	29.4879	0.0623558	0.125444	0.805	0.958248	no
XLOC_011815	RP11-372B4.3	chr12:2794542-2941140	OK	1.23835	1.27679	0.0440967	0.00705458	0.9744	0.989594	no	OK	1.38751	1.26389	-0.134627	-0.0241861	0.93175	0.9816	no
XLOC_011816	RP11-253E3.3,TEAD4	chr12:2958468-3046076	OK	4.72497	5.27933	0.160048	0.607041	0.2656	0.567779	no	OK	6.84607	8.81852	0.36526	1.22472	0.03165	0.143942	no
XLOC_011817	TSPAN9	chr12:3077354-3286564	OK	8.21891	7.76685	-0.0816172	-0.195504	0.7243	0.933398	no	OK	9.57739	6.74314	-0.506212	-1.00083	0.08005	0.270886	no
XLOC_011818	Metazoa_SRP	chr12:3077354-3286564	NOTEST	0	0.115708	inf	0	1	1	no	NOTEST	0.133595	0	#NAME?	0	1	1	no
XLOC_011819	TSPAN9-IT1	chr12:3077354-3286564	NOTEST	0	0.0439123	inf	0	1	1	no	NOTEST	0	0	0	0	1	1	no
XLOC_011820	RP11-543P15.3	chr12:3077354-3286564	NOTEST	0.0316145	0.0313446	-0.0123673	0	1	1	no	NOTEST	0.0286272	0.0156548	-0.870776	0	1	1	no
XLOC_011821	RP11-543P15.1	chr12:3077354-3286564	NOTEST	0	0	0	0	1	1	no	OK	139.142	124.979	-0.154873	-0.616357	0.2809	0.587625	no
XLOC_011822	-	chr12:3300311-3312547	NOTEST	0.357167	0.345857	-0.046425	0	1	1	no	OK	0.416921	0.463359	0.152358	0.618215	0.26375	0.565434	no
XLOC_011823	RP5-1063M23.2	chr12:3316241-3325367	NOTEST	0.366185	0.415869	0.183559	0	1	1	no	NOTEST	0.408176	0.341919	-0.255538	0	1	1	no
XLOC_011824	RP11-476M19.2	chr12:3367832-3371346	NOTEST	0	0	0	0	1	1	no	NOTEST	0	0	0	0	1	1	no
XLOC_011825	PRMT8	chr12:3381348-3593973	NOTEST	0	0.00717002	inf	0	1	1	no	NOTEST	0.00271307	0	#NAME?	0	1	1	no
XLOC_011826	RP11-476M19.1	chr12:3381348-3593973	NOTEST	0	0	0	0	1	1	no	NOTEST	0	0	0	0	1	1	no
XLOC_011827	OTUD4P1	chr12:3791046-3910338	NOTEST	0.0954161	0.0560544	-0.767406	0	1	1	no	NOTEST	0.0945334	0.0505893	-0.901991	0	1	1	no
XLOC_011828	RP11-664D1.1	chr12:3791046-3910338	NOTEST	0.184338	0.0865595	-1.09059	0	1	1	no	NOTEST	0.154101	0.114206	-0.43224	0	1	1	no
XLOC_011829	RP11-320N7.2	chr12:4020976-4026658	NOTEST	0	0	0	0	1	1	no	NOTEST	0	0	0	0	1	1	no
XLOC_011830	HSPA8P5	chr12:4097450-4099519	NOTEST	0.0339273	0.00537755	-2.65742	0	1	1	no	NOTEST	0.00704408	0.0205874	1.54728	0	1	1	no
XLOC_011831	CCND2	chr12:4248764-4305350	NOTEST	0.0324134	0.016236	-0.997392	0	1	1	no	NOTEST	0.0224415	0.0110456	-1.0227	0	1	1	no
XLOC_011832	C12orf5	chr12:4321204-4354593	OK	3.60725	8.99726	1.31859	3.67906	5.00E-05	0.000727011	yes	OK	3.29116	8.36389	1.34558	4.2915	5.00E-05	0.000727011	yes
XLOC_011833	RAD51AP1	chr12:4538797-4560095	OK	5.7891	5.55294	-0.0600878	-0.200782	0.71765	0.930754	no	OK	5.4285	7.06872	0.380895	1.2655	0.0198	0.102396	no
XLOC_011834	DYRK4,GALNT8,KCNA6,NDUFA9,RP11-234B24.6,RP11-500M8.7	chr12:4562203-4851927	OK	37.0689	45.597	0.298727	1.22524	0.03055	0.140439	no	OK	39.2329	57.5355	0.552388	2.3043	5.00E-05	0.000727011	yes
XLOC_011835	RP11-500M8.4	chr12:4562203-4851927	NOTEST	0.130933	0.0713545	-0.875751	0	1	1	no	NOTEST	0.0865752	0.029321	-1.56202	0	1	1	no
XLOC_011836	RP3-377H17.2	chr12:4562203-4851927	NOTEST	0	0	0	0	1	1	no	NOTEST	0	0	0	0	1	1	no
XLOC_011837	KCNA1	chr12:4909904-4931361	NOTEST	0	0	0	0	1	1	no	NOTEST	0	0	0	0	1	1	no
XLOC_011838	RP11-429A20.3	chr12:5018464-5021713	NOTEST	0	0	0	0	1	1	no	NOTEST	0	0	0	0	1	1	no
XLOC_011839	RP11-429A20.4	chr12:5023681-5025594	NOTEST	0	0	0	0	1	1	no	NOTEST	0	0	0	0	1	1	no
XLOC_011840	KCNA5	chr12:5043988-5046788	NOTEST	0	0	0	0	1	1	no	NOTEST	0	0	0	0	1	1	no
XLOC_011841	RP11-1038A11.3	chr12:5122342-5383653	OK	8.80459	5.86909	-0.58512	-1.23402	0.03235	0.146281	no	OK	8.86111	7.06042	-0.327733	-0.748944	0.18385	0.454027	no
XLOC_011842	-	chr12:5122342-5383653	OK	0.632409	0.394352	-0.681372	-0.931409	0.09335	0.299652	no	NOTEST	0.435852	0.357501	-0.285888	0	1	1	no
XLOC_011843	RP11-319E16.2	chr12:5122342-5383653	OK	0.728144	0.377767	-0.946726	-0.847789	0.15795	0.412133	no	OK	0.580319	0.516942	-0.166843	-0.157203	0.7841	0.952192	no
XLOC_011844	RP11-1038A11.1	chr12:5384890-5410132	OK	1.13071	0.818346	-0.466446	-0.739361	0.1727	0.436769	no	OK	0.92901	0.464383	-1.00038	-1.84917	0.00165	0.0144778	yes
XLOC_011845	NTF3	chr12:5432111-5521536	NOTEST	0	0	0	0	1	1	no	NOTEST	0	0	0	0	1	1	no
XLOC_011846	RP11-592H6.3	chr12:5531868-5946232	NOTEST	0	0	0	0	1	1	no	NOTEST	0	0	0	0	1	1	no
XLOC_011847	CD9	chr12:6199714-6238271	OK	312.651	346.861	0.149802	0.838517	0.1404	0.381711	no	OK	344.639	366.572	0.0890102	0.498164	0.3822	0.701097	no
XLOC_011848	PLEKHG6	chr12:6310435-6328728	OK	5.00644	3.94605	-0.343376	-0.590605	0.27295	0.577228	no	OK	4.74005	3.90775	-0.278565	-0.551337	0.26115	0.561873	no
XLOC_011849	RN7SL391P	chr12:6344553-6344837	NOTEST	0	0	0	0	1	1	no	NOTEST	0	0	0	0	1	1	no
XLOC_011850	LTBR	chr12:6346842-6391571	OK	34.9208	45.0749	0.368239	1.62238	0.00395	0.0293338	yes	OK	38.5855	48.9533	0.343349	1.47976	0.0101	0.0612791	no
XLOC_011851	RP1-102E24.8	chr12:6393879-6396160	NOTEST	0.23784	0.180298	-0.399606	0	1	1	no	NOTEST	0.265773	0.164646	-0.69083	0	1	1	no
XLOC_011852	RP1-102E24.9	chr12:6438497-6438852	NOTEST	0.119165	0.0556675	-1.09806	0	1	1	no	NOTEST	0.153568	0.0571863	-1.42514	0	1	1	no
XLOC_011853	CD27,RP1-102E24.10,TAPBPL	chr12:6439000-6470987	OK	7.51308	6.54548	-0.198905	-0.527675	0.35015	0.667443	no	OK	7.53183	7.73773	0.0389097	0.132105	0.8092	0.959198	no
XLOC_011854	RP1-102E24.6	chr12:6477713-6480207	NOTEST	0.00417093	0.0117653	1.4961	0	1	1	no	NOTEST	0.00590567	0.0146801	1.31369	0	1	1	no
XLOC_011855	NCAPD2	chr12:6491885-6531955	OK	39.9405	29.2165	-0.451067	-1.05068	0.0333	0.149374	no	OK	44.235	30.5577	-0.53365	-1.32475	0.01145	0.0674726	no
XLOC_011856	SCARNA10	chr12:6491885-6531955	NOTEST	0	0	0	0	1	1	no	NOTEST	0	0	0	0	1	1	no
XLOC_011857	GAPDH	chr12:6533926-6556083	OK	1857.94	1964.84	0.0807131	0.327109	0.562	0.848854	no	OK	2224.3	3271.17	0.556456	2.01589	0.0004	0.00447541	yes
XLOC_011858	RP5-940J5.8	chr12:6533926-6556083	NOTEST	0.0402388	0.0455376	0.17847	0	1	1	no	NOTEST	0	0.0465955	inf	0	1	1	no
XLOC_011859	RP5-940J5.6	chr12:6570082-6607476	OK	2.32699	2.77941	0.256319	0.164516	0.76125	0.945805	no	OK	1.94462	2.49265	0.358194	0.19428	0.7392	0.938358	no
XLOC_011860	RP4-761J14.8	chr12:6663259-6689572	OK	0.796576	0.771487	-0.0461701	-0.0314708	0.9546	0.98537	no	NOTEST	0	0	0	0	1	1	no
XLOC_011861	RNU6-781P	chr12:6709451-6709552	NOTEST	0	0	0	0	1	1	no	NOTEST	0	0	0	0	1	1	no
XLOC_011862	RP4-761J14.9	chr12:6723232-6723687	NOTEST	0.319613	0.195548	-0.708802	0	1	1	no	OK	0.496878	0.296415	-0.745273	-0.439474	0.4489	0.762375	no
XLOC_011863	COPS7A	chr12:6723740-6731875	OK	21.7072	25.9139	0.25555	1.22901	0.02935	0.136495	no	OK	24.4392	24.5479	0.00640293	0.0293344	0.9586	0.986369	no
XLOC_011864	RP4-761J14.10	chr12:6742984-6743641	NOTEST	0	0.288985	inf	0	1	1	no	NOTEST	0.321554	0	#NAME?	0	1	1	no
XLOC_011865	PTMS	chr12:6747995-6770952	OK	81.3727	89.474	0.136923	0.500285	0.38215	0.701036	no	OK	94.9709	130.459	0.458035	1.61024	0.00535	0.0373808	yes
XLOC_011866	LAG3	chr12:6771034-6778455	OK	0.447737	0.694842	0.634032	0.902932	0.05105	0.199868	no	NOTEST	0.417657	0.413131	-0.0157208	0	1	1	no
XLOC_011867	CD4	chr12:6786857-6820808	NOTEST	0.0316376	0	#NAME?	0	1	1	no	NOTEST	0	0.00783141	inf	0	1	1	no
XLOC_011868	GPR162,LEPREL2	chr12:6821544-6839851	NOTEST	0.110328	0.188543	0.773089	0	1	1	no	NOTEST	0.183689	0.217365	0.242854	0	1	1	no
XLOC_011869	GNB3	chr12:6839953-6866632	NOTEST	0.354244	0.275128	-0.364642	0	1	1	no	NOTEST	0.0251351	0.0114122	-1.13913	0	1	1	no
XLOC_011870	USP5	chr12:6839953-6866632	OK	32.6664	33.8037	0.0493743	0.161854	0.77405	0.949264	no	OK	33.9102	41.7461	0.299922	1.10319	0.05425	0.20795	no
XLOC_011871	TPI1	chr12:6867118-6923833	OK	257.511	334.403	0.37695	1.97667	0.00055	0.0058342	yes	OK	289.352	510.734	0.819746	4.28024	5.00E-05	0.000727011	yes
XLOC_011872	DSTNP2,ENO2,LRRC23,RPL13P5	chr12:6867118-6923833	OK	8.3597	11.2645	0.430257	0.404695	0.28375	0.591354	no	OK	9.5105	20.9742	1.14102	1.15739	0.0039	0.0290475	yes
XLOC_011873	U47924.32	chr12:6867118-6923833	NOTEST	0.139115	0.0446483	-1.6396	0	1	1	no	NOTEST	0.0552219	0	#NAME?	0	1	1	no
XLOC_011874	ATN1	chr12:6924462-6942429	OK	6.36298	5.96677	-0.0927529	-0.400638	0.47665	0.786112	no	OK	6.9085	5.79944	-0.252458	-1.10022	0.0532	0.205196	no
XLOC_011875	C12orf57,RNU7-1	chr12:6942977-6946003	OK	57.2761	57.6588	0.00960886	0.0453782	0.93735	0.982853	no	OK	67.0355	71.5731	0.0944922	0.455006	0.423	0.739706	no
XLOC_011876	MIR141,MIR200C,PTPN6,U47924.27	chr12:6946467-6964447	OK	36.2927	35.2236	-0.0431396	-0.122245	0.82825	0.963771	no	OK	37.1883	31.9558	-0.21877	-0.597035	0.2766	0.58194	no
XLOC_011877	U47924.29	chr12:6964948-6970825	OK	3.69613	5.28359	0.515503	0.302382	0.595	0.869468	no	OK	6.26827	5.63881	-0.152677	-0.0894422	0.87795	0.973014	no
XLOC_011878	C1S,EMG1,RP3-461F17.3	chr12:6970885-7071032	OK	20.4982	28.3073	0.465675	1.54654	0.00665	0.0443443	yes	OK	19.6691	36.3335	0.885367	3.00665	5.00E-05	0.000727011	yes
XLOC_011879	U47924.30	chr12:6970885-7071032	OK	2.65805	3.42132	0.364182	0.484652	0.3997	0.718357	no	OK	2.47639	3.87729	0.646806	0.805466	0.1662	0.425977	no
XLOC_011880	LPCAT3	chr12:6970885-7071032	OK	0.688174	0.895947	0.380641	0.284059	0.6264	0.887402	no	OK	0.529134	0.738713	0.481382	0.321378	0.5661	0.85163	no
XLOC_011881	LPCAT3	chr12:6970885-7071032	OK	0.98624	0.747171	-0.400502	-0.277884	0.62245	0.885452	no	OK	0.669189	0.782902	0.226419	0.125109	0.8252	0.963124	no
XLOC_011882	LPCAT3	chr12:6970885-7071032	OK	0.537083	0.358687	-0.582419	-0.415023	0.46275	0.774361	no	NOTEST	0.406334	0.365418	-0.153121	0	1	1	no
XLOC_011883	LPCAT3	chr12:6970885-7071032	OK	0.494543	0.619214	0.324343	0.352853	0.5357	0.830099	no	OK	0.555329	0.560414	0.0131516	0.013581	0.98165	0.991836	no
XLOC_011884	RP3-461F17.1	chr12:6970885-7071032	NOTEST	0	0	0	0	1	1	no	NOTEST	0	0	0	0	1	1	no
XLOC_011885	C1RL-AS1	chr12:7080208-7122501	NOTEST	0.0294373	0.0495321	0.75072	0	1	1	no	NOTEST	0.00720525	0.0293387	2.02568	0	1	1	no
XLOC_011886	RNU6-485P	chr12:7080208-7122501	NOTEST	0	0	0	0	1	1	no	NOTEST	0	0	0	0	1	1	no
XLOC_011887	CLSTN3	chr12:7129078-7158945	OK	4.18823	3.43229	-0.287169	-0.492559	0.32945	0.644832	no	OK	3.79822	3.3833	-0.166889	-0.420786	0.3943	0.713178	no
XLOC_011888	PEX5	chr12:7166673-7218574	OK	7.98894	7.48958	-0.0931195	-0.282501	0.6042	0.874691	no	OK	7.46196	7.79639	0.063252	0.201679	0.70645	0.926083	no
XLOC_011889	RP11-185H22.1	chr12:7237431-7240986	NOTEST	0	0	0	0	1	1	no	NOTEST	0	0	0	0	1	1	no
XLOC_011890	ACSM4	chr12:7304283-7328724	NOTEST	0	0	0	0	1	1	no	NOTEST	0	0.011066	inf	0	1	1	no
XLOC_011891	GAPDHP31	chr12:7566368-7567382	NOTEST	0	0	0	0	1	1	no	NOTEST	0	0	0	0	1	1	no
XLOC_011892	RP11-444J21.2	chr12:7606833-7607331	NOTEST	0	0.0265414	inf	0	1	1	no	NOTEST	0	0	0	0	1	1	no
XLOC_011893	DPPA3	chr12:7711453-7717559	NOTEST	0	0	0	0	1	1	no	NOTEST	0	0	0	0	1	1	no
XLOC_011894	NANOGNB	chr12:7765215-7774121	NOTEST	0.0150711	0	#NAME?	0	1	1	no	NOTEST	0	0	0	0	1	1	no
XLOC_011895	NANOG	chr12:7787793-7799141	NOTEST	0.00726147	0.0102972	0.503924	0	1	1	no	NOTEST	0.0115161	0.00703153	-0.711738	0	1	1	no
XLOC_011896	Metazoa_SRP	chr12:7812511-7891148	NOTEST	0	0.104709	inf	0	1	1	no	NOTEST	0	0	0	0	1	1	no
XLOC_011897	RP11-277J24.1	chr12:7812511-7891148	NOTEST	0	0	0	0	1	1	no	NOTEST	0	0.143912	inf	0	1	1	no
XLOC_011898	RP11-815D16.1	chr12:7812511-7891148	NOTEST	0.0345568	0.0266396	-0.375397	0	1	1	no	NOTEST	0	0.143042	inf	0	1	1	no
XLOC_011899	NANOGP1	chr12:7892575-7900140	NOTEST	0	0	0	0	1	1	no	NOTEST	0.0407389	0.0157598	-1.37015	0	1	1	no
XLOC_011900	Y_RNA	chr12:7976258-7976360	NOTEST	0	0	0	0	1	1	no	NOTEST	0	0	0	0	1	1	no
XLOC_011901	RP11-69M1.3	chr12:8015023-8016406	NOTEST	0	0	0	0	1	1	no	NOTEST	0	0	0	0	1	1	no
XLOC_011902	FOXJ2	chr12:8032675-8055503	OK	3.44073	2.77961	-0.307833	-1.49773	0.0077	0.0497156	yes	OK	3.85611	3.74631	-0.0416744	-0.204881	0.7193	0.931392	no
XLOC_011903	NECAP1	chr12:8082210-8097771	OK	17.2437	21.8014	0.338353	1.64332	0.00415	0.0305526	yes	OK	17.6539	23.3457	0.403175	1.94365	0.00035	0.0039931	yes
XLOC_011904	CLEC4A,FAM66C,ZNF705A	chr12:8123631-8221115	OK	1.14911	0.903988	-0.346139	-0.417574	0.17415	0.439272	no	OK	1.30065	0.728536	-0.836164	-0.898756	0.00385	0.0287409	yes
XLOC_011905	RP11-266K4.13	chr12:8123631-8221115	NOTEST	0.175471	0.0269489	-2.70294	0	1	1	no	NOTEST	0.144481	0	#NAME?	0	1	1	no
XLOC_011906	RP11-266K4.14	chr12:8123631-8221115	NOTEST	0.151196	0.0798836	-0.920452	0	1	1	no	NOTEST	0.0561135	0.0178115	-1.65554	0	1	1	no
XLOC_011907	ALG1L10P	chr12:8227733-8231764	NOTEST	0	0	0	0	1	1	no	NOTEST	0	0.0444123	inf	0	1	1	no
XLOC_011908	RP11-266K4.9	chr12:8232005-8242953	OK	0.88052	0.858597	-0.0363757	-0.0576611	0.9041	0.977157	no	OK	0.750216	0.544144	-0.463318	-0.740366	0.09955	0.312031	no
XLOC_011909	RP11-113C12.4	chr12:8254526-8396803	NOTEST	0.0621039	0.061424	-0.0158829	0	1	1	no	NOTEST	0.0289361	0.0236354	-0.291926	0	1	1	no
XLOC_011910	RP11-90D4.3	chr12:8254526-8396803	NOTEST	0	0	0	0	1	1	no	NOTEST	0	0.0252595	inf	0	1	1	no
XLOC_011911	RP11-90D4.4	chr12:8254526-8396803	NOTEST	0	0	0	0	1	1	no	NOTEST	0	0	0	0	1	1	no
XLOC_011912	AC092865.1	chr12:8254526-8396803	NOTEST	0	0	0	0	1	1	no	NOTEST	0	0	0	0	1	1	no
XLOC_011913	CLEC6A	chr12:8455925-8478330	NOTEST	0	0	0	0	1	1	no	NOTEST	0	0	0	0	1	1	no
XLOC_011914	RP11-113C12.2	chr12:8455925-8478330	NOTEST	0	0.0319141	inf	0	1	1	no	NOTEST	0	0	0	0	1	1	no
XLOC_011915	RNU6-275P	chr12:8484745-8484852	NOTEST	0	0	0	0	1	1	no	NOTEST	0	0	0	0	1	1	no
XLOC_011916	CLEC4D	chr12:8509474-8522366	NOTEST	0	0	0	0	1	1	no	NOTEST	0	0	0	0	1	1	no
XLOC_011917	Y_RNA	chr12:8592475-8592585	NOTEST	0	0	0	0	1	1	no	NOTEST	0	0	0	0	1	1	no
XLOC_011918	SCARNA11	chr12:8597508-8597640	NOTEST	0	0	0	0	1	1	no	NOTEST	0	0	0	0	1	1	no
XLOC_011919	RP11-438L7.3	chr12:8634366-8662888	NOTEST	0	0	0	0	1	1	no	NOTEST	0	0	0	0	1	1	no
XLOC_011920	RP11-20D14.3	chr12:8664010-8669011	NOTEST	0	0	0	0	1	1	no	NOTEST	0	0	0	0	1	1	no
XLOC_011921	RP11-20D14.4	chr12:8678772-8679670	NOTEST	0	0	0	0	1	1	no	NOTEST	0	0	0	0	1	1	no
XLOC_011922	RIMKLB	chr12:8681599-8887001	OK	6.46927	8.25947	0.352447	1.4274	0.00805	0.0514543	no	OK	6.1165	7.39674	0.274183	1.06775	0.04665	0.188061	no
XLOC_011923	RPSAP51	chr12:8681599-8887001	NOTEST	0.0598016	0.188789	1.65852	0	1	1	no	NOTEST	0.21439	0.0890592	-1.2674	0	1	1	no
XLOC_011924	RP11-20D14.6	chr12:8681599-8887001	NOTEST	0.257966	0.326151	0.338361	0	1	1	no	NOTEST	0.0427359	0.0186812	-1.19386	0	1	1	no
XLOC_011925	A2ML1	chr12:8681599-8887001	NOTEST	0.240378	0.174706	-0.460374	0	1	1	no	NOTEST	0.209211	0.173143	-0.273	0	1	1	no
XLOC_011926	PHC1	chr12:8913895-8949955	OK	2.67846	2.73069	0.0278586	0.0228495	0.9548	0.985464	no	OK	2.62454	2.75252	0.0686875	0.057376	0.87945	0.973274	no
XLOC_011927	KLRG1	chr12:8950043-9010760	NOTEST	0.137966	0.0943968	-0.547502	0	1	1	no	NOTEST	0.169796	0.0918707	-0.886128	0	1	1	no
XLOC_011928	RP11-436I9.3	chr12:9036343-9037244	NOTEST	0.0240558	0	#NAME?	0	1	1	no	NOTEST	0	0	0	0	1	1	no
XLOC_011929	A2M-AS1	chr12:9055585-9116229	NOTEST	0.371547	0.337553	-0.138431	0	1	1	no	OK	0.453812	0.406505	-0.158822	-0.305346	0.57845	0.859629	no
XLOC_011930	KRT17P8	chr12:9127782-9128645	NOTEST	0	0	0	0	1	1	no	NOTEST	0	0	0	0	1	1	no
XLOC_011931	RP11-436I9.6	chr12:9135083-9135591	NOTEST	0	0	0	0	1	1	no	NOTEST	0	0	0	0	1	1	no
XLOC_011932	LINC00987	chr12:9228532-9275817	NOTEST	0.0244817	0.0191313	-0.355766	0	1	1	no	NOTEST	0.0575789	0.0208268	-1.4671	0	1	1	no
XLOC_011933	RP11-118B22.4	chr12:9228532-9275817	NOTEST	0	0	0	0	1	1	no	NOTEST	0	0	0	0	1	1	no
XLOC_011934	RP11-22B23.1	chr12:9277234-9448569	OK	1.95334	1.82285	-0.0997451	-0.345681	0.54695	0.838662	no	OK	2.02182	2.05035	0.0202109	0.0697316	0.90595	0.977353	no
XLOC_011935	RP11-22B23.1	chr12:9277234-9448569	OK	0.471973	0.371268	-0.346242	-0.211527	0.71875	0.931269	no	NOTEST	0.117815	0.189962	0.689192	0	1	1	no
XLOC_011936	RP13-735L24.1	chr12:9277234-9448569	NOTEST	0.0506895	0.0440302	-0.203192	0	1	1	no	NOTEST	0.0387149	0.0137136	-1.49728	0	1	1	no
XLOC_011937	CTD-2318O12.1	chr12:9277234-9448569	NOTEST	0.406611	0.329793	-0.302087	0	1	1	no	NOTEST	0.28991	0.250246	-0.212256	0	1	1	no
XLOC_011938	SNORA75	chr12:9277234-9448569	NOTEST	0.00414693	0.0814539	4.29587	0	1	1	no	NOTEST	0	0	0	0	1	1	no
XLOC_011939	RP11-726G1.1	chr12:9467551-9576275	NOTEST	0.0948431	0.0546721	-0.794737	0	1	1	no	NOTEST	0.0274152	0.0319565	0.221134	0	1	1	no
XLOC_011940	AC006432.1	chr12:9467551-9576275	NOTEST	0	0	0	0	1	1	no	NOTEST	0	0	0	0	1	1	no
XLOC_011941	KLRB1	chr12:9584130-9617351	OK	0.703383	0.493321	-0.511784	-0.242239	0.6485	0.898925	no	OK	0.57	0.670315	0.233877	0.154482	0.80145	0.95755	no
XLOC_011942	CLEC2D,GOT2P3,RP11-705C15.2,RP11-705C15.3,RP11-705C15.5	chr12:9633418-9699697	OK	15.6892	13.389	-0.228717	-0.761741	0.14145	0.383579	no	OK	17.8519	12.1507	-0.555037	-1.62135	0.0005	0.00539218	yes
XLOC_011943	RP11-75L1.1	chr12:9704076-9709350	NOTEST	0.0337282	0.0373439	0.146917	0	1	1	no	NOTEST	0	0	0	0	1	1	no
XLOC_011944	KLRF1	chr12:9827480-9845007	NOTEST	0	0.0227319	inf	0	1	1	no	NOTEST	0	0	0	0	1	1	no
XLOC_011945	RP11-290C10.1	chr12:9852983-9870136	NOTEST	0	0	0	0	1	1	no	NOTEST	0	0	0	0	1	1	no
XLOC_011946	KLRF2	chr12:9881488-9895833	NOTEST	0	0	0	0	1	1	no	NOTEST	0	0	0	0	1	1	no
XLOC_011947	CLEC12A	chr12:9948136-10030606	NOTEST	0.0133272	0	#NAME?	0	1	1	no	NOTEST	0	0	0	0	1	1	no
XLOC_011948	CLEC12B	chr12:9948136-10030606	NOTEST	0	0	0	0	1	1	no	NOTEST	0	0	0	0	1	1	no
XLOC_011949	CLEC9A,RP11-133L14.2	chr12:10030676-10066027	NOTEST	0	0	0	0	1	1	no	NOTEST	0	0	0	0	1	1	no
XLOC_011950	RN7SKP161	chr12:10069553-10111627	NOTEST	0	0	0	0	1	1	no	NOTEST	0	0	0	0	1	1	no
XLOC_011951	HNRNPABP1	chr12:10111737-10112471	NOTEST	0	0	0	0	1	1	no	NOTEST	0	0	0	0	1	1	no
XLOC_011952	TMEM52B	chr12:10158300-10191801	NOTEST	0	0	0	0	1	1	no	NOTEST	0	0	0	0	1	1	no
XLOC_011953	GABARAPL1	chr12:10212457-10223130	OK	1.45479	1.00005	-0.540736	-0.722701	0.0303	0.139609	no	OK	1.67703	0.259654	-2.69125	-1.40873	5.00E-05	0.000727011	yes
XLOC_011954	KLRD1	chr12:10226057-10329600	NOTEST	0.0677374	0.0996466	0.556867	0	1	1	no	NOTEST	0	0	0	0	1	1	no
XLOC_011955	RP11-277P12.20	chr12:10363768-10410146	NOTEST	0.0832123	0.109043	0.390026	0	1	1	no	NOTEST	0.00755873	0	#NAME?	0	1	1	no
XLOC_011956	EIF2S3L	chr12:10505601-10523135	NOTEST	0.0335606	0.0506893	0.594916	0	1	1	no	NOTEST	0.0118021	0.0227736	0.948321	0	1	1	no
XLOC_011957	RP11-291B21.2	chr12:10553362-10558049	NOTEST	0	0	0	0	1	1	no	NOTEST	0	0	0	0	1	1	no
XLOC_011958	RP13-81N3.2	chr12:10750233-10777444	NOTEST	0	0	0	0	1	1	no	NOTEST	0	0	0	0	1	1	no
XLOC_011959	HSPE1P12	chr12:10750233-10777444	NOTEST	0	0	0	0	1	1	no	NOTEST	0	0	0	0	1	1	no
XLOC_011960	PRH2	chr12:10824959-11176020	NOTEST	0.141692	0.276402	0.964009	0	1	1	no	NOTEST	0.411781	0.385925	-0.0935576	0	1	1	no
XLOC_011961	RP11-785H5.1	chr12:10824959-11176020	OK	7.14303	5.56483	-0.360198	-1.36378	0.0174	0.0928024	no	OK	6.60409	8.50824	0.3655	1.23691	0.03275	0.14758	no
XLOC_011962	RP11-711K1.8	chr12:11212218-11251389	NOTEST	0.0681049	0	#NAME?	0	1	1	no	NOTEST	0	0	0	0	1	1	no
XLOC_011963	HIGD1AP8	chr12:11351822-11501470	NOTEST	0	0	0	0	1	1	no	NOTEST	0	0	0	0	1	1	no
XLOC_011964	RP11-434C1.4	chr12:11351822-11501470	NOTEST	0.404014	0.256146	-0.657441	0	1	1	no	NOTEST	0.136443	0.285595	1.06567	0	1	1	no
XLOC_011965	DDX55P1	chr12:11512722-11514136	NOTEST	0.138827	0.0288754	-2.26537	0	1	1	no	NOTEST	0.0899137	0.0596324	-0.592443	0	1	1	no
XLOC_011966	RNU7-60P	chr12:11541394-11590369	NOTEST	0	0	0	0	1	1	no	NOTEST	0	0	0	0	1	1	no
XLOC_011967	LINC01252	chr12:11541394-11590369	NOTEST	0.128366	0.100901	-0.347323	0	1	1	no	NOTEST	0.388142	0.0615897	-2.65582	0	1	1	no
XLOC_011968	ETV6	chr12:11649853-11895402	OK	2.40747	1.87099	-0.363714	-0.648923	0.1919	0.466167	no	OK	2.52823	2.48436	-0.0252537	-0.0508888	0.9161	0.978884	no
XLOC_011969	BCL2L14	chr12:12049843-12267064	NOTEST	0.0930107	0.0466995	-0.99399	0	1	1	no	NOTEST	0.125132	0.0725482	-0.786438	0	1	1	no
XLOC_011970	RP11-267J23.4	chr12:12049843-12267064	NOTEST	0.251865	0.26876	0.0936706	0	1	1	no	NOTEST	0	0	0	0	1	1	no
XLOC_011971	RP11-267J23.1	chr12:12049843-12267064	NOTEST	0.080719	0.25868	1.68019	0	1	1	no	NOTEST	0.286384	0.167905	-0.770306	0	1	1	no
XLOC_011972	RNU6-545P	chr12:12049843-12267064	NOTEST	0	0	0	0	1	1	no	NOTEST	0	0	0	0	1	1	no
XLOC_011973	RP11-757G14.3	chr12:12049843-12267064	NOTEST	0	0.109871	inf	0	1	1	no	NOTEST	0.0669047	0.051658	-0.373115	0	1	1	no
XLOC_011974	RP11-757G14.1	chr12:12322431-12350584	NOTEST	0	0.0420646	inf	0	1	1	no	NOTEST	0.205216	0.243548	0.247059	0	1	1	no
XLOC_011975	LOH12CR1	chr12:12355405-12470141	OK	3.49314	2.84151	-0.297868	-0.595566	0.2767	0.582111	no	OK	3.41866	3.57165	0.0631612	0.160854	0.77585	0.949828	no
XLOC_011976	RP11-253I19.3	chr12:12472179-12562892	NOTEST	0.193665	0.131967	-0.553385	0	1	1	no	NOTEST	0	0.0718315	inf	0	1	1	no
XLOC_011977	CREBL2	chr12:12611529-12645108	OK	10.5682	11.1141	0.0726588	0.385973	0.49575	0.801057	no	OK	11.3768	12.3464	0.117985	0.568007	0.31875	0.633149	no
XLOC_011978	RP11-180M15.6	chr12:12648938-12649713	NOTEST	0.108275	0.0202985	-2.41526	0	1	1	no	NOTEST	0.139042	0.101117	-0.459496	0	1	1	no
XLOC_011979	RP11-180M15.3	chr12:12660890-12696207	NOTEST	0	0	0	0	1	1	no	NOTEST	0	0	0	0	1	1	no
XLOC_011980	CDKN1B	chr12:12715057-12722371	OK	39.4698	30.607	-0.36689	-2.02068	0.00065	0.00670276	yes	OK	41.4484	33.9882	-0.286281	-1.60237	0.0053	0.0371316	yes
XLOC_011981	RP11-180M15.7	chr12:12715057-12722371	OK	7.29666	5.77214	-0.33813	-0.296698	0.60405	0.874604	no	OK	7.33638	5.60626	-0.388028	-0.335794	0.55295	0.842911	no
XLOC_011982	APOLD1,DDX47	chr12:12725916-12829981	OK	20.3254	28.3508	0.480103	2.2718	5.00E-05	0.000727011	yes	OK	20.7306	29.3268	0.500458	2.37599	0.0001	0.00135365	yes
XLOC_011983	MIR613	chr12:12725916-12829981	NOTEST	0	0	0	0	1	1	no	NOTEST	0	0	0	0	1	1	no
XLOC_011984	-	chr12:12832259-12834473	NOTEST	0.417377	0.36767	-0.182939	0	1	1	no	OK	0.316493	0.572681	0.85556	1.63734	0.0074	0.0481758	yes
XLOC_011985	-	chr12:12835283-12836260	NOTEST	0.236173	0.234075	-0.0128739	0	1	1	no	NOTEST	0.300966	0.294349	-0.0320729	0	1	1	no
XLOC_011986	RP11-392P7.1	chr12:12850981-12851740	NOTEST	0.0895072	0.0570325	-0.650221	0	1	1	no	NOTEST	0.0715983	0.0387503	-0.885717	0	1	1	no
XLOC_011987	RPL13AP20	chr12:12875498-12876107	OK	0.349763	0.451543	0.368484	0.340747	0.4823	0.790386	no	NOTEST	0.3039	0.330542	0.121237	0	1	1	no
XLOC_011988	GPRC5A,MIR614	chr12:12884859-12917948	OK	50.2101	66.6438	0.408493	1.45638	0.011	0.0654225	no	OK	64.0484	71.5826	0.160448	0.587756	0.29985	0.610782	no
XLOC_011989	RP11-392P7.6	chr12:12927725-13000273	OK	5.44877	3.88154	-0.489301	-1.22358	0.0239	0.11758	no	OK	3.11779	2.76921	-0.171048	-0.261925	0.61565	0.881722	no
XLOC_011990	RP11-392P7.7	chr12:12927725-13000273	NOTEST	0	0	0	0	1	1	no	NOTEST	0	0.0761539	inf	0	1	1	no
XLOC_011991	SNORD88	chr12:12927725-13000273	NOTEST	0	0	0	0	1	1	no	NOTEST	0	0	0	0	1	1	no
XLOC_011992	HTR7P1,RP11-377D9.3	chr12:13000419-13040679	OK	1.30362	1.20868	-0.109091	-0.475829	0.3966	0.715248	no	OK	1.51281	1.28429	-0.236255	-1.05482	0.0663	0.238105	no
XLOC_011993	KIAA1467	chr12:13044283-13142521	OK	7.3924	6.08348	-0.281146	-1.087	0.0341	0.151904	no	OK	7.4694	7.24	-0.0450038	-0.191313	0.7145	0.929483	no
XLOC_011994	EMP1	chr12:13196715-13219939	OK	0.425104	0.576768	0.440173	0.264396	0.33415	0.65018	no	OK	0.389536	0.584971	0.586607	0.358366	0.1953	0.47142	no
XLOC_011995	RP11-4N23.1	chr12:13526853-13980119	NOTEST	0	0	0	0	1	1	no	NOTEST	0	0	0	0	1	1	no
XLOC_011996	RP11-4N23.4	chr12:13526853-13980119	NOTEST	0	0	0	0	1	1	no	NOTEST	0	0	0	0	1	1	no
XLOC_011997	RN7SKP162	chr12:13526853-13980119	NOTEST	0	0	0	0	1	1	no	NOTEST	0	0	0	0	1	1	no
XLOC_011998	AC092470.1	chr12:14126007-14126074	NOTEST	0	0	0	0	1	1	no	NOTEST	0	0	0	0	1	1	no
XLOC_011999	RP11-72J9.1	chr12:14169745-14169877	NOTEST	0	0	0	0	1	1	no	NOTEST	0	0	0	0	1	1	no
XLOC_012000	RP11-298E10.1	chr12:14192001-14192284	NOTEST	0	0	0	0	1	1	no	NOTEST	0	0	0	0	1	1	no
XLOC_012001	RP11-134N1.2	chr12:14216589-14221297	NOTEST	0.0308679	0	#NAME?	0	1	1	no	NOTEST	0	0	0	0	1	1	no
XLOC_012002	MRPS18CP4	chr12:14237090-14237321	NOTEST	0	0	0	0	1	1	no	NOTEST	0	0	0	0	1	1	no
XLOC_012003	GNAI2P1	chr12:14254911-14255226	NOTEST	0	0	0	0	1	1	no	NOTEST	0	0	0	0	1	1	no
XLOC_012004	ATF7IP	chr12:14365631-14502996	OK	11.3276	7.07981	-0.678059	-1.96694	0.00015	0.00192961	yes	OK	10.5827	9.58141	-0.143392	-0.431211	0.3812	0.700093	no
XLOC_012005	RP11-502N13.2	chr12:14503047-14771133	NOTEST	0	0	0	0	1	1	no	NOTEST	0	0	0	0	1	1	no
XLOC_012006	PLBD1-AS1	chr12:14503047-14771133	NOTEST	0.364815	0.269407	-0.43738	0	1	1	no	NOTEST	0.243279	0.12482	-0.962758	0	1	1	no
XLOC_012007	RP11-174G6.1	chr12:14503047-14771133	OK	0.91897	0.719124	-0.353778	-0.328144	0.5449	0.837087	no	OK	0.911386	0.713084	-0.35399	-0.326691	0.5404	0.833524	no
XLOC_012008	H2AFJ	chr12:14774382-14778002	OK	351.246	367.187	0.0640347	0.355959	0.5316	0.827462	no	OK	354.85	390.093	0.136608	0.75863	0.18495	0.455741	no
XLOC_012009	C12orf60	chr12:14784578-14906586	OK	1.37411	1.18856	-0.209281	-0.124652	0.83385	0.965189	no	OK	1.05613	1.63107	0.627026	0.362779	0.5183	0.817911	no
XLOC_012010	RP11-233G1.4	chr12:14784578-14906586	NOTEST	0.0836297	0.28896	1.78878	0	1	1	no	NOTEST	0	0.142394	inf	0	1	1	no
XLOC_012011	ART4	chr12:14784578-14906586	NOTEST	0	0.168176	inf	0	1	1	no	OK	1.19144	1.17962	-0.014384	-0.00485538	0.94895	0.984708	no
XLOC_012012	PDE6H	chr12:14973021-14981865	NOTEST	0	0	0	0	1	1	no	NOTEST	0	0	0	0	1	1	no
XLOC_012013	LINC01489	chr12:15001832-15006683	NOTEST	0	0	0	0	1	1	no	NOTEST	0.030795	0	#NAME?	0	1	1	no
XLOC_012014	RERG-AS1	chr12:15107782-15597399	NOTEST	0.0757906	0.24191	1.67438	0	1	1	no	NOTEST	0.100648	0	#NAME?	0	1	1	no
XLOC_012015	PTPRO	chr12:15107782-15597399	NOTEST	0.133508	0.129656	-0.0422323	0	1	1	no	NOTEST	0.141014	0.211009	0.581471	0	1	1	no
XLOC_012016	RP11-6K23.1	chr12:15107782-15597399	NOTEST	0	0	0	0	1	1	no	NOTEST	0	0	0	0	1	1	no
XLOC_012017	RP11-6B19.1	chr12:15620157-15882329	OK	0.587129	0.576184	-0.0271462	-0.0104099	0.94415	0.984095	no	OK	0.363172	0.532029	0.550851	0.193825	0.76735	0.947533	no
XLOC_012018	RP11-6B19.3	chr12:15620157-15882329	NOTEST	0	0	0	0	1	1	no	NOTEST	0	0	0	0	1	1	no
XLOC_012019	STRAP	chr12:15882390-15903478	OK	25.5013	32.2726	0.33974	1.82625	0.00095	0.00920037	yes	OK	23.5247	43.6265	0.891029	4.73406	5.00E-05	0.000727011	yes
XLOC_012020	DERA	chr12:15911171-16037324	OK	13.2261	16.2093	0.293434	1.14933	0.04155	0.174193	no	OK	14.8471	19.3606	0.382947	1.64281	0.00365	0.0275707	yes
XLOC_012021	MGST1	chr12:16347141-16610743	OK	66.7319	67.5031	0.016577	0.0820186	0.88345	0.973886	no	OK	63.7829	89.5176	0.489001	2.51582	5.00E-05	0.000727011	yes
XLOC_012022	AC007528.2	chr12:16347141-16610743	NOTEST	0	0	0	0	1	1	no	NOTEST	0	0	0	0	1	1	no
XLOC_012023	RP11-424M22.1	chr12:16347141-16610743	NOTEST	0.127156	0.0495045	-1.36097	0	1	1	no	NOTEST	0.0784049	0.113839	0.537974	0	1	1	no
XLOC_012024	RP11-424M22.3	chr12:16347141-16610743	NOTEST	0.0597937	0.0252774	-1.24214	0	1	1	no	NOTEST	0.0347605	0.147689	2.08704	0	1	1	no
XLOC_012025	RP11-69C13.1	chr12:16693799-16695977	NOTEST	0.00623653	0	#NAME?	0	1	1	no	NOTEST	0.0167677	0.00539424	-1.6362	0	1	1	no
XLOC_012026	RP11-239A17.1	chr12:16786761-16787845	NOTEST	0	0	0	0	1	1	no	NOTEST	0	0.184259	inf	0	1	1	no
XLOC_012027	RP11-1018J11.1	chr12:16989125-16989936	NOTEST	0	0	0	0	1	1	no	NOTEST	0	0.0311717	inf	0	1	1	no
XLOC_012028	EEF1A1P16	chr12:16990669-16992083	NOTEST	0.0404451	0.095884	1.24533	0	1	1	no	NOTEST	0.0245552	0.0632135	1.36421	0	1	1	no
XLOC_012029	RPL7P40	chr12:17121715-17122460	NOTEST	0	0	0	0	1	1	no	NOTEST	0	0	0	0	1	1	no
XLOC_012030	TIMM17BP1	chr12:17400398-17400914	NOTEST	0	0	0	0	1	1	no	NOTEST	0	0	0	0	1	1	no
XLOC_012031	RP11-606D9.1	chr12:17509352-17615463	NOTEST	0	0	0	0	1	1	no	NOTEST	0	0	0	0	1	1	no
XLOC_012032	Y_RNA	chr12:17710933-17711046	NOTEST	0	0	0	0	1	1	no	NOTEST	0	0	0	0	1	1	no
XLOC_012033	PIK3C2G	chr12:18080868-18648416	NOTEST	0.128505	0.0599881	-1.09907	0	1	1	no	NOTEST	0.154825	0.0661489	-1.22685	0	1	1	no
XLOC_012034	RP11-459D22.1	chr12:18080868-18648416	NOTEST	0	0	0	0	1	1	no	NOTEST	0	0.0421719	inf	0	1	1	no
XLOC_012035	ZKSCAN7P1	chr12:18080868-18648416	NOTEST	0	0.0357307	inf	0	1	1	no	NOTEST	0	0	0	0	1	1	no
XLOC_012036	PSMC1P9	chr12:18683168-18738057	NOTEST	0	0.0205339	inf	0	1	1	no	NOTEST	0	0.00763464	inf	0	1	1	no
XLOC_012037	RP11-361I14.2	chr12:18683168-18738057	NOTEST	0	0	0	0	1	1	no	NOTEST	0	0	0	0	1	1	no
XLOC_012038	CAPZA3	chr12:18738100-18739187	NOTEST	0.015553	0.0123904	-0.327969	0	1	1	no	NOTEST	0	0	0	0	1	1	no
XLOC_012039	RPL7P6	chr12:19089150-19089888	NOTEST	0	0.0211356	inf	0	1	1	no	NOTEST	0	0.0261391	inf	0	1	1	no
XLOC_012040	PLEKHA5	chr12:19129628-19376400	OK	5.92434	6.28931	0.0862469	0.22369	0.6555	0.902485	no	OK	5.90782	6.24651	0.0804253	0.195014	0.72125	0.932252	no
XLOC_012041	RP11-282K24.3	chr12:19129628-19376400	OK	0.724423	0.583894	-0.311127	-0.48952	0.39665	0.715287	no	OK	0.482014	0.510773	0.0836064	0.112179	0.8483	0.967805	no
XLOC_012042	RN7SL67P	chr12:19129628-19376400	NOTEST	0.198432	0.387827	0.966768	0	1	1	no	OK	0.494743	0.336114	-0.557728	-0.157059	0.78115	0.95157	no
XLOC_012043	AEBP2	chr12:19404044-19720801	OK	4.43677	4.61744	0.0575815	0.147366	0.76525	0.946837	no	OK	3.97258	4.75847	0.260422	0.856704	0.11395	0.336657	no
XLOC_012044	PDCD5P1	chr12:19404044-19720801	NOTEST	0	0	0	0	1	1	no	NOTEST	0	0	0	0	1	1	no
XLOC_012045	RP11-841C19.1	chr12:19404044-19720801	OK	0.178585	0.449614	1.33207	0.374151	0.5841	0.863324	no	NOTEST	0.101626	0.173357	0.770485	0	1	1	no
XLOC_012046	RNU1-146P	chr12:19724434-19724599	NOTEST	0	0	0	0	1	1	no	NOTEST	0	0	0	0	1	1	no
XLOC_012047	RP11-405A12.2	chr12:19775450-20009937	NOTEST	0	0	0	0	1	1	no	NOTEST	0	0	0	0	1	1	no
XLOC_012048	RP11-405A12.1	chr12:19775450-20009937	NOTEST	0	0	0	0	1	1	no	NOTEST	0	0	0	0	1	1	no
XLOC_012049	AC087237.1	chr12:19775450-20009937	NOTEST	0	0	0	0	1	1	no	NOTEST	0	0	0	0	1	1	no
XLOC_012050	RP11-664H17.1	chr12:20014779-20098868	NOTEST	0	0	0	0	1	1	no	NOTEST	0	0	0	0	1	1	no
XLOC_012051	PDE3A	chr12:20361731-20684381	NOTEST	0	0	0	0	1	1	no	NOTEST	0	0	0	0	1	1	no
XLOC_012052	RP11-424C20.2	chr12:20361731-20684381	OK	1.30269	0.987012	-0.400357	-1.20156	0.03895	0.166607	no	OK	1.50246	1.72105	0.195968	0.682079	0.22915	0.520528	no
XLOC_012053	SLCO1C1	chr12:20695354-20753386	NOTEST	0	0	0	0	1	1	no	NOTEST	0	0	0	0	1	1	no
XLOC_012054	RP11-125O5.2,SLCO1B1,SLCO1B3,SLCO1B7	chr12:20810701-21239246	NOTEST	0	0	0	0	1	1	no	NOTEST	0	0	0	0	1	1	no
XLOC_012055	RP11-80N2.2	chr12:20810701-21239246	NOTEST	0	0	0	0	1	1	no	NOTEST	0	0	0	0	1	1	no
XLOC_012056	IAPP	chr12:21264599-21419594	NOTEST	0.0237127	0.0472137	0.993545	0	1	1	no	NOTEST	0.0997299	0	#NAME?	0	1	1	no
XLOC_012057	PYROXD1	chr12:21437614-21501669	OK	4.32058	6.58979	0.609006	1.0937	0.0324	0.146445	no	OK	4.06834	5.10023	0.326122	0.515701	0.31075	0.624245	no
XLOC_012058	GOLT1B	chr12:21501760-21518640	OK	14.2126	18.0412	0.344124	1.54911	0.0065	0.0435523	yes	OK	14.2339	20.5687	0.531118	2.15494	0.0004	0.00447541	yes
XLOC_012059	SPX	chr12:21526306-21604847	NOTEST	0.0133227	0	#NAME?	0	1	1	no	NOTEST	0.01233	0.013004	0.0767828	0	1	1	no
XLOC_012060	RP11-59N23.1,RP11-59N23.3	chr12:21635340-21775581	NOTEST	0	0	0	0	1	1	no	NOTEST	0.0369619	0	#NAME?	0	1	1	no
XLOC_012061	RP11-729I10.2	chr12:21797400-21941402	NOTEST	0	0	0	0	1	1	no	NOTEST	0	0	0	0	1	1	no
XLOC_012062	RP11-547L9.1	chr12:22008347-22008880	NOTEST	0	0	0	0	1	1	no	NOTEST	0	0	0	0	1	1	no
XLOC_012063	CMAS	chr12:22046173-22437041	OK	13.4706	15.4454	0.197356	0.856672	0.12745	0.358653	no	OK	14.2599	16.3704	0.199122	0.605465	0.2862	0.594254	no
XLOC_012064	LRRC34P1	chr12:22573424-22575105	NOTEST	0	0	0	0	1	1	no	NOTEST	0	0	0	0	1	1	no
XLOC_012065	RP11-268P4.2	chr12:22596227-22596551	NOTEST	0	0	0	0	1	1	no	NOTEST	0	0	0	0	1	1	no
XLOC_012066	RP11-268P4.5	chr12:22601424-22625015	NOTEST	0	0.0435823	inf	0	1	1	no	NOTEST	0	0	0	0	1	1	no
XLOC_012067	ETNK1	chr12:22625049-22690873	OK	16.2669	16.9389	0.0584024	0.169202	0.76675	0.947314	no	OK	16.9561	17.268	0.0262985	0.0617733	0.9098	0.977853	no
XLOC_012068	RP11-268P4.6	chr12:22625049-22690873	OK	0.63818	0.710729	0.155336	0.0471743	0.8583	0.969606	no	NOTEST	0.2752	0.334543	0.281713	0	1	1	no
XLOC_012069	RP11-114G22.1	chr12:22699858-23251499	NOTEST	0.0318464	0.0892998	1.48753	0	1	1	no	NOTEST	0.0830028	0.0686566	-0.273762	0	1	1	no
XLOC_012070	RPS27P22	chr12:22699858-23251499	NOTEST	0	0	0	0	1	1	no	NOTEST	0	0	0	0	1	1	no
XLOC_012071	RP11-449P1.1	chr12:22699858-23251499	NOTEST	0	0	0	0	1	1	no	NOTEST	0	0	0	0	1	1	no
XLOC_012072	RP11-153K16.1	chr12:22699858-23251499	NOTEST	0.0129132	0.025769	0.99679	0	1	1	no	NOTEST	0	0	0	0	1	1	no
XLOC_012073	RP11-437F6.1	chr12:23529499-23951032	NOTEST	0	0	0	0	1	1	no	NOTEST	0	0	0	0	1	1	no
XLOC_012074	MIR920	chr12:24212420-24212495	NOTEST	0	0	0	0	1	1	no	NOTEST	0	0	0	0	1	1	no
XLOC_012075	RP11-778H2.1	chr12:24213255-24562590	NOTEST	0	0	0	0	1	1	no	NOTEST	0	0	0	0	1	1	no
XLOC_012076	KNOP1P1	chr12:24566963-24584549	NOTEST	0	0	0	0	1	1	no	NOTEST	0	0	0	0	1	1	no
XLOC_012077	RP11-615I16.1	chr12:24642686-24643166	NOTEST	0	0	0	0	1	1	no	NOTEST	0	0	0	0	1	1	no
XLOC_012078	RP11-625L16.1	chr12:24704564-24774213	NOTEST	0	0	0	0	1	1	no	NOTEST	0	0	0	0	1	1	no
XLOC_012079	RN7SL38P	chr12:24704564-24774213	NOTEST	0	0	0	0	1	1	no	NOTEST	0	0	0	0	1	1	no
XLOC_012080	RP11-625L16.3	chr12:24810021-24960158	NOTEST	0	0.0972133	inf	0	1	1	no	NOTEST	0	0	0	0	1	1	no
XLOC_012081	RP11-662I13.3	chr12:24810021-24960158	NOTEST	0.00788413	0	#NAME?	0	1	1	no	NOTEST	0	0	0	0	1	1	no
XLOC_012082	RP11-662I13.2	chr12:24810021-24960158	NOTEST	0	0	0	0	1	1	no	NOTEST	0	0	0	0	1	1	no
XLOC_012083	RP11-713N11.5	chr12:25011414-25020893	NOTEST	0	0	0	0	1	1	no	NOTEST	0	0	0	0	1	1	no
XLOC_012084	LRMP	chr12:25021001-25108334	NOTEST	0.0623526	0	#NAME?	0	1	1	no	NOTEST	0	0	0	0	1	1	no
XLOC_012085	LYRM5	chr12:25195215-25251060	OK	5.3854	6.18375	0.199429	0.343275	0.5266	0.823857	no	OK	4.63558	5.20122	0.166101	0.293042	0.5733	0.856117	no
XLOC_012086	RP11-295I5.3	chr12:25195215-25251060	NOTEST	0.355703	0.23768	-0.581653	0	1	1	no	OK	0.441208	0.317877	-0.472991	-0.158028	0.79095	0.954115	no
XLOC_012087	RP11-295I5.4	chr12:25195215-25251060	OK	0.106331	0.468752	2.14027	0.740108	0.53345	0.828678	no	NOTEST	0.207203	0.139685	-0.568868	0	1	1	no
XLOC_012088	RP11-318G8.4	chr12:25409292-25648579	NOTEST	0	0	0	0	1	1	no	NOTEST	0	0	0	0	1	1	no
XLOC_012089	TDGP1	chr12:25782705-25814171	NOTEST	0.0127282	0.0372959	1.55099	0	1	1	no	NOTEST	0.0128344	0	#NAME?	0	1	1	no
XLOC_012090	RASSF8	chr12:25939328-26079892	OK	11.0937	12.8934	0.216892	0.609307	0.26525	0.567317	no	OK	11.2379	14.5191	0.369577	0.865007	0.1278	0.359168	no
XLOC_012091	SSPN	chr12:26120025-26833198	OK	0.692564	0.682881	-0.0203126	-0.00970186	0.97755	0.990402	no	OK	0.479391	0.411343	-0.220861	-0.0707038	0.8216	0.962255	no
XLOC_012092	BHLHE41	chr12:26120025-26833198	NOTEST	0	0	0	0	1	1	no	OK	0.685822	0.516735	-0.408411	-0.150849	0.86195	0.97042	no
XLOC_012093	RP11-612B6.1	chr12:26120025-26833198	NOTEST	0	0	0	0	1	1	no	NOTEST	0	0	0	0	1	1	no
XLOC_012094	RP11-513G19.1	chr12:26120025-26833198	NOTEST	0.0488183	0.0255028	-0.936766	0	1	1	no	NOTEST	0	0	0	0	1	1	no
XLOC_012095	RP11-666F17.1	chr12:26120025-26833198	NOTEST	0.107364	0.219807	1.03373	0	1	1	no	NOTEST	0.416347	0.224862	-0.888745	0	1	1	no
XLOC_012096	RP11-666F17.2	chr12:26120025-26833198	NOTEST	0.263795	0.210942	-0.322572	0	1	1	no	NOTEST	0.0469888	0.185987	1.98481	0	1	1	no
XLOC_012097	FGFR1OP2	chr12:26938382-26966920	OK	13.137	16.523	0.330833	1.55021	0.0055	0.0381995	yes	OK	11.8518	16.0442	0.436952	1.95285	0.00055	0.0058342	yes
XLOC_012098	RP11-421F16.3	chr12:26971585-27014434	OK	2.28917	1.94136	-0.237751	-0.291687	0.6171	0.882432	no	OK	1.78385	2.06119	0.20848	0.229153	0.6861	0.917476	no
XLOC_012099	MED21	chr12:27022545-27066343	OK	17.4621	19.223	0.138603	0.518944	0.359	0.67713	no	OK	18.4595	19.8324	0.103495	0.361123	0.52375	0.82183	no
XLOC_012100	RP11-582E3.6	chr12:27022545-27066343	OK	2.34918	1.73543	-0.436861	-0.665104	0.2504	0.54834	no	OK	0.980941	0.857186	-0.194558	-0.16783	0.7685	0.947679	no
XLOC_012101	RP11-582E3.4	chr12:27105150-27161393	NOTEST	0.110249	0.121296	0.137773	0	1	1	no	NOTEST	0.160872	0.0469717	-1.77605	0	1	1	no
XLOC_012102	STK38L	chr12:27243903-27325959	OK	8.09473	14.7989	0.870439	2.66226	5.00E-05	0.000727011	yes	OK	7.11746	8.68682	0.287465	0.908054	0.09565	0.304318	no
XLOC_012103	ARNTL2	chr12:27332853-27446625	OK	3.05381	3.51184	0.201615	0.607516	0.22675	0.517225	no	OK	3.2487	5.44926	0.746199	1.79488	0.00085	0.00838227	yes
XLOC_012104	SMCO2	chr12:27466809-27502185	NOTEST	0	0.0397212	inf	0	1	1	no	NOTEST	0.0250036	0.030797	0.300653	0	1	1	no
XLOC_012105	RARSP1	chr12:27466809-27502185	NOTEST	0	0.0140176	inf	0	1	1	no	NOTEST	0.0146029	0	#NAME?	0	1	1	no
XLOC_012106	PPFIBP1	chr12:27523430-27696060	OK	15.4123	17.8181	0.209262	0.630897	0.26175	0.562715	no	OK	16.6082	19.8219	0.255202	0.767493	0.1751	0.440739	no
XLOC_012107	REP15	chr12:27696387-27771276	NOTEST	0.433631	0.370992	-0.225078	0	1	1	no	OK	0.361744	0.660329	0.868217	0.520112	0.3749	0.693542	no
XLOC_012108	RP11-1060J15.9	chr12:27696387-27771276	NOTEST	0.329883	0.196943	-0.744179	0	1	1	no	NOTEST	0.104841	0.363868	1.79522	0	1	1	no
XLOC_012109	RP11-1060J15.5	chr12:27696387-27771276	NOTEST	0.0919418	0.0263415	-1.80338	0	1	1	no	NOTEST	0	0	0	0	1	1	no
XLOC_012110	RP11-1060J15.7	chr12:27696387-27771276	NOTEST	0	0	0	0	1	1	no	NOTEST	0	0	0	0	1	1	no
XLOC_012111	MRPS35	chr12:27696387-27771276	OK	19.8351	27.5189	0.47237	2.35697	5.00E-05	0.000727011	yes	OK	20.0674	28.6873	0.515558	2.38897	0.0001	0.00135365	yes
XLOC_012112	Y_RNA	chr12:27696387-27771276	NOTEST	0	0	0	0	1	1	no	NOTEST	0	28.2285	inf	0	1	1	no
XLOC_012113	KLHL42	chr12:27779820-27803040	OK	10.259	15.5175	0.597015	2.13526	0.00015	0.00192961	yes	OK	11.0152	13.3689	0.279382	1.10797	0.0529	0.204486	no
XLOC_012114	RP11-993B23.3	chr12:27958083-27972705	OK	0.144203	0.503875	1.80496	1.06977	0.12035	0.346977	no	NOTEST	0.222334	0.408619	0.878028	0	1	1	no
XLOC_012115	PTHLH	chr12:27958083-27972705	NOTEST	0.0303605	0.0269414	-0.17237	0	1	1	no	OK	1.40394	2.38518	0.764621	2.15692	0.00055	0.0058342	yes
XLOC_012116	CCDC91	chr12:28133248-28581511	OK	4.38026	4.63765	0.0823765	0.214364	0.6335	0.891347	no	OK	4.67414	5.21935	0.15917	0.415966	0.37785	0.696653	no
XLOC_012117	RP11-967K21.2	chr12:28133248-28581511	NOTEST	0.0283471	0	#NAME?	0	1	1	no	NOTEST	0	0.0379938	inf	0	1	1	no
XLOC_012118	RP11-425D17.2	chr12:28133248-28581511	NOTEST	0.135562	0.418137	1.62502	0	1	1	no	NOTEST	0.16121	0.122165	-0.400115	0	1	1	no
XLOC_012119	RNA5SP355	chr12:28133248-28581511	NOTEST	0	0	0	0	1	1	no	NOTEST	0	0	0	0	1	1	no
XLOC_012120	RP11-31A23.1	chr12:28978583-28978685	NOTEST	0	0	0	0	1	1	no	NOTEST	0	0	0	0	1	1	no
XLOC_012121	FAR2	chr12:29149102-29381189	OK	1.18053	0.909887	-0.375677	-0.278203	0.4079	0.725988	no	OK	1.05398	1.36828	0.376512	0.271211	0.4744	0.784247	no
XLOC_012122	OVCH1-AS1	chr12:29389293-29497686	NOTEST	0	0	0	0	1	1	no	NOTEST	0	0	0	0	1	1	no
XLOC_012123	RP11-310I24.1	chr12:29500829-29784759	NOTEST	0	0	0	0	1	1	no	NOTEST	0	0	0	0	1	1	no
XLOC_012124	RP11-776A13.1	chr12:30200982-30217916	NOTEST	0	0.0302044	inf	0	1	1	no	NOTEST	0	0	0	0	1	1	no
XLOC_012125	RP11-155I9.1	chr12:30320833-30321617	NOTEST	0	0	0	0	1	1	no	NOTEST	0	0	0	0	1	1	no
XLOC_012126	RP11-776A13.2	chr12:30454918-30492302	NOTEST	0	0	0	0	1	1	no	NOTEST	0	0	0	0	1	1	no
XLOC_012127	RP11-77I22.2	chr12:30755073-30780739	NOTEST	0	0.0218381	inf	0	1	1	no	NOTEST	0	0	0	0	1	1	no
XLOC_012128	LINC00941	chr12:30795680-30802711	NOTEST	0	0	0	0	1	1	no	NOTEST	0.0119856	0	#NAME?	0	1	1	no
XLOC_012129	RP11-77I22.4	chr12:30861920-30862179	NOTEST	0	0	0	0	1	1	no	NOTEST	0	0	0	0	1	1	no
XLOC_012130	TSPAN11	chr12:30926427-31006003	NOTEST	0.269902	0.107454	-1.32872	0	1	1	no	NOTEST	0.0120104	0	#NAME?	0	1	1	no
XLOC_012131	RP11-551L14.6	chr12:31012502-31015667	OK	0.56708	0.242873	-1.22335	-0.517887	0.15325	0.403965	no	NOTEST	0.0907226	0.222921	1.297	0	1	1	no
XLOC_012132	DDX11	chr12:31020762-31104791	OK	24.6376	22.938	-0.103125	-0.292547	0.5997	0.871867	no	OK	19.4266	22.4769	0.210412	0.700488	0.21325	0.498255	no
XLOC_012133	RP11-627K11.5	chr12:31244439-31244685	NOTEST	0	0	0	0	1	1	no	NOTEST	0	0	0	0	1	1	no
XLOC_012134	RP11-627K11.3	chr12:31280421-31327058	NOTEST	0	0.0819219	inf	0	1	1	no	NOTEST	0	0.165028	inf	0	1	1	no
XLOC_012135	FLJ13224	chr12:31280421-31327058	OK	0.752846	0.951653	0.338081	0.280839	0.6115	0.878842	no	OK	0.831036	1.15191	0.471044	0.464758	0.4253	0.741714	no
XLOC_012136	RNU6-318P	chr12:31363480-31369301	NOTEST	0	0	0	0	1	1	no	NOTEST	0	0	0	0	1	1	no
XLOC_012137	RNU6-618P	chr12:31382075-31615666	NOTEST	0	0	0	0	1	1	no	NOTEST	0	0	0	0	1	1	no
XLOC_012138	RP11-820K3.3	chr12:31382075-31615666	NOTEST	0.0424194	0.095737	1.17435	0	1	1	no	NOTEST	0.0571366	0.0944508	0.725148	0	1	1	no
XLOC_012139	RP11-820K3.4	chr12:31382075-31615666	NOTEST	0.219562	0.123269	-0.832812	0	1	1	no	NOTEST	0.0449705	0.139288	1.63102	0	1	1	no
XLOC_012140	DENND5B-AS1	chr12:31382075-31615666	NOTEST	0.173617	0.212844	0.293887	0	1	1	no	NOTEST	0.148622	0.0996599	-0.576563	0	1	1	no
XLOC_012141	METTL20	chr12:31647159-31731204	OK	0.635229	0.272015	-1.22359	-1.21644	0.0062	0.042053	yes	OK	0.599083	0.285482	-1.06936	-1.02584	0.02165	0.109434	no
XLOC_012142	AC023157.1	chr12:31647159-31731204	NOTEST	0	0	0	0	1	1	no	NOTEST	0	0	0	0	1	1	no
XLOC_012143	RP11-467L13.7	chr12:31647159-31731204	OK	0.950849	1.28175	0.430829	1.14371	0.048	0.191858	no	OK	1.01473	1.31412	0.372999	0.814314	0.1546	0.406283	no
XLOC_012144	RP11-467L13.5	chr12:31754719-31755121	NOTEST	0	0	0	0	1	1	no	NOTEST	0	0.0639362	inf	0	1	1	no
XLOC_012145	SNORA25	chr12:31811087-31811190	NOTEST	0	0	0	0	1	1	no	NOTEST	0	0	0	0	1	1	no
XLOC_012146	RP11-428G5.6	chr12:31893369-31893702	NOTEST	0	0	0	0	1	1	no	NOTEST	0	0	0	0	1	1	no
XLOC_012147	RP11-428G5.1	chr12:31897819-31898123	NOTEST	0	0	0	0	1	1	no	NOTEST	0	0	0	0	1	1	no
XLOC_012148	RP11-428G5.2	chr12:31948333-31948827	NOTEST	0.0658781	0	#NAME?	0	1	1	no	NOTEST	0	0.0271585	inf	0	1	1	no
XLOC_012149	RP11-428G5.7	chr12:31953888-31955268	NOTEST	0	0.0210672	inf	0	1	1	no	NOTEST	0.0284184	0.0095166	-1.57831	0	1	1	no
XLOC_012150	KIAA1551	chr12:31959367-31993154	OK	6.96614	7.84643	0.171678	0.48708	0.34145	0.658073	no	OK	6.81807	8.22766	0.271117	0.799696	0.09095	0.29476	no
XLOC_012151	RP11-50I19.2	chr12:32000374-32001222	NOTEST	0.134253	0.165165	0.29896	0	1	1	no	NOTEST	0.229399	0.194228	-0.240111	0	1	1	no
XLOC_012152	RP11-50I19.1	chr12:32007126-32007435	NOTEST	0.0934955	0	#NAME?	0	1	1	no	NOTEST	0.125189	0	#NAME?	0	1	1	no
XLOC_012153	RP11-843B15.1	chr12:32072733-32072880	NOTEST	0	0	0	0	1	1	no	NOTEST	0	0	0	0	1	1	no
XLOC_012154	BICD1,RP11-843B15.4	chr12:32104116-32383633	OK	4.30444	5.48087	0.348581	1.01205	0.06155	0.22662	no	OK	3.68964	4.2371	0.199598	0.488596	0.34735	0.664391	no
XLOC_012155	RP11-817I4.1	chr12:32104116-32383633	OK	0.617643	0.658341	0.0920612	0.0875996	0.87725	0.972833	no	OK	0.361091	0.558107	0.62818	0.528944	0.36645	0.685021	no
XLOC_012156	RP11-817I4.2	chr12:32104116-32383633	NOTEST	0.409278	0.261913	-0.643993	0	1	1	no	NOTEST	0.293172	0.188716	-0.635529	0	1	1	no
XLOC_012157	FGD4	chr12:32399333-32646283	OK	4.30577	4.20959	-0.0325939	-0.0969354	0.84515	0.96723	no	OK	4.4053	4.64204	0.0755161	0.234493	0.6451	0.897457	no
XLOC_012158	DNM1L	chr12:32679199-32756098	OK	17.6445	19.8551	0.170294	0.460343	0.38065	0.699538	no	OK	12.6784	18.3509	0.53348	1.52876	0.00355	0.0269388	yes
XLOC_012159	RP11-8P13.1	chr12:32790744-32896840	NOTEST	0.114712	0.091962	-0.318903	0	1	1	no	NOTEST	0.341494	0.188863	-0.854525	0	1	1	no
XLOC_012160	-	chr12:32896882-32898083	NOTEST	0.318528	0.147789	-1.10788	0	1	1	no	NOTEST	0.330511	0.303052	-0.125133	0	1	1	no
XLOC_012161	RP11-267D19.1,RP11-267D19.2	chr12:32966503-32995779	OK	0.950795	0.91822	-0.0502937	-0.112834	0.8086	0.959123	no	OK	0.973056	1.0661	0.131748	0.259843	0.5992	0.87166	no
XLOC_012162	RP11-56H16.1,SYT10	chr12:33370786-33905704	OK	2.61003	2.9403	0.171897	0.259595	0.607	0.876385	no	OK	1.37859	1.55143	0.170402	0.196812	0.6948	0.921486	no
XLOC_012163	RP11-56H16.1	chr12:33370786-33905704	OK	0.674625	0.951153	0.495592	0.304407	0.31115	0.624723	no	OK	0.612578	0.668207	0.125401	0.0714528	0.82135	0.962198	no
XLOC_012164	-	chr12:33370786-33905704	OK	0.529581	0.526518	-0.00836864	-0.0035593	0.98055	0.991427	no	NOTEST	0.383487	0.344446	-0.154902	0	1	1	no
XLOC_012165	RNU6-400P	chr12:33370786-33905704	OK	0.354655	0.469035	0.403279	0.158196	0.6564	0.902813	no	NOTEST	0.245657	0.318685	0.375487	0	1	1	no
XLOC_012166	RP13-359K18.1	chr12:33370786-33905704	OK	0.612046	1.15225	0.912743	0.278276	0.19035	0.463867	no	OK	0.933971	0.999248	0.097465	0.0247763	0.9103	0.977938	no
XLOC_012167	ALG10	chr12:34022049-34056740	OK	6.53718	6.53045	-0.0014867	-0.00459095	0.99305	0.996403	no	OK	1.01285	0.925136	-0.130681	-0.0758108	0.90685	0.977448	no
XLOC_012168	RP11-847H18.3	chr12:34022049-34056740	NOTEST	0.0288582	0.0234695	-0.298194	0	1	1	no	NOTEST	0.0290857	0.019442	-0.58113	0	1	1	no
XLOC_012169	RP11-313F23.3	chr12:34149838-34162238	NOTEST	0.0394599	0	#NAME?	0	1	1	no	NOTEST	0.0562019	0	#NAME?	0	1	1	no
XLOC_012170	RP11-313F23.2	chr12:34162461-34162968	NOTEST	0	0	0	0	1	1	no	NOTEST	0.0442194	0	#NAME?	0	1	1	no
XLOC_012171	5S_rRNA	chr12:34191036-34218853	NOTEST	0	0	0	0	1	1	no	NOTEST	0	0	0	0	1	1	no
XLOC_012172	RP13-7D7.1	chr12:34249480-34249958	NOTEST	0	0	0	0	1	1	no	NOTEST	0	0	0	0	1	1	no
XLOC_012173	RP11-125N22.1	chr12:37544606-37544798	NOTEST	0	0	0	0	1	1	no	NOTEST	0	0	0	0	1	1	no
XLOC_012174	RP11-125N22.2	chr12:37575448-37576384	NOTEST	0	0	0	0	1	1	no	NOTEST	0	0	0	0	1	1	no
XLOC_012175	RP11-297L6.1	chr12:38082045-38084082	NOTEST	0	0	0	0	1	1	no	NOTEST	0	0	0	0	1	1	no
XLOC_012176	pRNA	chr12:38150049-38150138	NOTEST	0	0	0	0	1	1	no	NOTEST	0	0	0	0	1	1	no
XLOC_012177	TUBB8P5	chr12:38201565-38203792	NOTEST	0	0	0	0	1	1	no	NOTEST	0	0	0	0	1	1	no
XLOC_012178	ALG10B	chr12:38316577-38329728	OK	4.43044	4.00565	-0.145415	-0.326245	0.55485	0.844144	no	OK	6.37679	5.58537	-0.191177	-0.396093	0.4812	0.789613	no
XLOC_012179	RP11-396F22.1	chr12:38646821-38909592	NOTEST	0	0	0	0	1	1	no	NOTEST	0	0	0	0	1	1	no
XLOC_012180	RP11-421H10.2	chr12:39170645-39170880	NOTEST	0	0	0	0	1	1	no	NOTEST	0	0	0	0	1	1	no
XLOC_012181	C12orf40	chr12:39626166-40106090	NOTEST	0.0257742	0.0503048	0.964767	0	1	1	no	NOTEST	0	0	0	0	1	1	no
XLOC_012182	AC079630.2	chr12:40156238-40167707	NOTEST	0	0	0	0	1	1	no	NOTEST	0	0	0	0	1	1	no
XLOC_012183	LRRK2	chr12:40186008-40369285	NOTEST	0.0133057	0.0208186	0.645835	0	1	1	no	NOTEST	0.0164717	0.137207	3.05829	0	1	1	no
XLOC_012184	AC084290.2	chr12:40186008-40369285	NOTEST	0	0	0	0	1	1	no	NOTEST	0	0	0	0	1	1	no
XLOC_012185	MUC19	chr12:40393394-40570832	NOTEST	0.00520967	0.0324348	2.63828	0	1	1	no	NOTEST	0.0383827	0.000343324	-6.80474	0	1	1	no
XLOC_012186	CNTN1	chr12:40692441-41072418	NOTEST	0	0	0	0	1	1	no	NOTEST	0	0.00534588	inf	0	1	1	no
XLOC_012187	RP11-367O10.1	chr12:40692441-41072418	NOTEST	0	0	0	0	1	1	no	NOTEST	0	0	0	0	1	1	no
XLOC_012188	RP11-385G16.1	chr12:40692441-41072418	NOTEST	0	0	0	0	1	1	no	NOTEST	0	0	0	0	1	1	no
XLOC_012189	PDZRN4	chr12:41188447-41574590	NOTEST	0	0.00325351	inf	0	1	1	no	NOTEST	0	0	0	0	1	1	no
XLOC_012190	RNA5SP360	chr12:41658675-41658793	NOTEST	0	0	0	0	1	1	no	NOTEST	0	0	0	0	1	1	no
XLOC_012191	RP11-630C16.1	chr12:41764188-41765581	NOTEST	0	0	0	0	1	1	no	NOTEST	0	0	0	0	1	1	no
XLOC_012192	RP11-2A1.1	chr12:41829897-41932592	NOTEST	0	0	0	0	1	1	no	NOTEST	0	0	0	0	1	1	no
XLOC_012193	AC023513.1	chr12:42079760-42079882	NOTEST	0	0	0	0	1	1	no	NOTEST	0	0	0	0	1	1	no
XLOC_012194	PPHLN1,RP11-328C8.4	chr12:42238446-42590355	OK	19.57	22.474	0.19961	0.588744	0.28995	0.598787	no	OK	16.8483	20.1535	0.258429	0.732585	0.19445	0.470111	no
XLOC_012195	RP11-76E16.2	chr12:42238446-42590355	NOTEST	0.00643533	0.00759453	0.238946	0	1	1	no	NOTEST	0.00903611	0	#NAME?	0	1	1	no
XLOC_012196	RP11-351C21.2	chr12:42238446-42590355	OK	0.511925	0.897371	0.809772	0.20127	0.7379	0.938015	no	OK	0.383866	0.59852	0.640797	0.179337	0.75795	0.944786	no
XLOC_012197	RNU6-249P	chr12:42238446-42590355	NOTEST	0	0	0	0	1	1	no	NOTEST	0	0	0	0	1	1	no
XLOC_012198	Y_RNA	chr12:42238446-42590355	NOTEST	0	0	0	0	1	1	no	NOTEST	0	0	0	0	1	1	no
XLOC_012199	RP11-25I15.2	chr12:42646582-42686701	NOTEST	0	0	0	0	1	1	no	NOTEST	0	0	0	0	1	1	no
XLOC_012200	RP11-25I15.3	chr12:42692215-42717119	NOTEST	0	0.0170552	inf	0	1	1	no	NOTEST	0	0	0	0	1	1	no
XLOC_012201	RP11-547C5.1	chr12:42966121-42967353	NOTEST	0	0	0	0	1	1	no	NOTEST	0	0	0	0	1	1	no
XLOC_012202	RP11-118A3.1	chr12:43155314-43163110	NOTEST	0	0	0	0	1	1	no	NOTEST	0	0	0	0	1	1	no
XLOC_012203	RP11-73B8.3	chr12:43633092-43633281	NOTEST	0	0	0	0	1	1	no	NOTEST	0	0	0	0	1	1	no
XLOC_012204	EEF1A1P17	chr12:43659826-43661101	NOTEST	0	0.0131957	inf	0	1	1	no	NOTEST	0	0	0	0	1	1	no
XLOC_012205	RP11-210N13.1	chr12:43718843-43758878	OK	0.483344	0.771368	0.674371	0.287992	0.64015	0.894849	no	OK	0.404522	0.756306	0.902753	0.376249	0.53065	0.826747	no
XLOC_012206	IRAK4,RP11-210N13.4	chr12:43758943-43789713	OK	6.71053	7.45112	0.15103	0.427798	0.4346	0.749659	no	OK	7.4378	6.52529	-0.188835	-0.552634	0.31285	0.626807	no
XLOC_012207	TMEM117	chr12:43835399-44389771	OK	4.62341	3.78534	-0.288533	-0.588373	0.28785	0.59646	no	OK	5.78651	5.1464	-0.16913	-0.448237	0.427	0.743065	no
XLOC_012208	RP11-478B9.1	chr12:45014671-45103107	NOTEST	0	0	0	0	1	1	no	NOTEST	0	0	0	0	1	1	no
XLOC_012209	RP11-478B9.2	chr12:45014671-45103107	NOTEST	0	0	0	0	1	1	no	NOTEST	0	0	0	0	1	1	no
XLOC_012210	RNA5SP361	chr12:45117770-45117888	NOTEST	0	0	0	0	1	1	no	NOTEST	0	0	0	0	1	1	no
XLOC_012211	RP11-139E19.2	chr12:45173063-45440404	NOTEST	0.0952098	0.061624	-0.627617	0	1	1	no	NOTEST	0.111866	0.037738	-1.56768	0	1	1	no
XLOC_012212	ANO6	chr12:45173063-45440404	OK	9.43845	10.0009	0.0835075	0.37931	0.48415	0.791904	no	OK	10.9614	14.7617	0.429435	2.00445	0.00025	0.00298987	yes
XLOC_012213	RP11-139E19.3	chr12:45173063-45440404	NOTEST	0.23805	0.388178	0.705455	0	1	1	no	NOTEST	0	0.19332	inf	0	1	1	no
XLOC_012214	RP11-438E8.2	chr12:45444765-45445438	NOTEST	0.0973739	0	#NAME?	0	1	1	no	NOTEST	0	0.019044	inf	0	1	1	no
XLOC_012215	ARID2	chr12:45712794-45908040	OK	21.5836	16.8832	-0.35435	-1.01662	0.02295	0.114199	no	OK	22.9455	22.0456	-0.0577208	-0.153168	0.67975	0.91409	no
XLOC_012216	RP11-19E18.2	chr12:45712794-45908040	OK	0.886837	2.29978	1.37475	0.309635	0.56125	0.848479	no	OK	0.59058	1.09846	0.895283	0.188685	0.69335	0.920823	no
XLOC_012217	RN7SL246P	chr12:45712794-45908040	OK	2.04901	0.882582	-1.21512	-0.240487	0.5336	0.828769	no	OK	1.39107	0.585061	-1.24954	-0.186147	0.5133	0.814417	no
XLOC_012218	SLC38A1	chr12:46181021-46270017	OK	4.22774	3.07631	-0.458688	-0.871946	0.13275	0.368186	no	NOTEST	0	0	0	0	1	1	no
XLOC_012219	RP11-474P2.5	chr12:46181021-46270017	OK	4.42306	3.24517	-0.446748	-0.729998	0.2015	0.480834	no	NOTEST	0	0	0	0	1	1	no
XLOC_012220	RP11-474P2.2	chr12:46358188-46373778	OK	1.77492	1.04387	-0.765806	-0.153879	0.65065	0.899988	no	OK	1.90243	1.5915	-0.257454	-0.0550443	0.87795	0.973014	no
XLOC_012221	RP11-446N19.1,RP11-474P2.6,RP11-96H19.1	chr12:46381601-46876159	OK	13.1856	10.7707	-0.291848	-0.849497	0.13415	0.370676	no	OK	12.7266	10.4531	-0.283923	-0.848504	0.1329	0.368482	no
XLOC_012222	RP11-474P2.7	chr12:46381601-46876159	OK	0.612937	0.252005	-1.28228	-1.47231	0.0165	0.0891528	no	NOTEST	0.337391	0.193794	-0.799898	0	1	1	no
XLOC_012223	OR7A19P	chr12:46381601-46876159	NOTEST	0.189269	0.162904	-0.216421	0	1	1	no	NOTEST	0.202108	0.111248	-0.861345	0	1	1	no
XLOC_012224	RP11-618L22.1	chr12:46970503-46972155	NOTEST	0.0391544	0	#NAME?	0	1	1	no	NOTEST	0	0.0383168	inf	0	1	1	no
XLOC_012225	PCED1B	chr12:47075706-47236662	OK	4.08118	2.52159	-0.694654	-0.584507	0.22805	0.519117	no	OK	5.53106	3.76045	-0.556652	-0.496746	0.2784	0.584293	no
XLOC_012226	MIR4698	chr12:47075706-47236662	OK	0.626294	0.334024	-0.906891	-0.292176	0.3694	0.688022	no	OK	0.529652	0.393148	-0.429972	-0.140609	0.67645	0.912321	no
XLOC_012227	RP11-493L12.4	chr12:47237733-47279021	OK	0.534624	0.286979	-0.897578	-0.329434	0.60745	0.876548	no	OK	0.620546	0.655087	0.0781502	0.0431231	0.9279	0.980916	no
XLOC_012228	RP11-493L12.7	chr12:47237733-47279021	NOTEST	0	0	0	0	1	1	no	NOTEST	0	0.0452478	inf	0	1	1	no
XLOC_012229	RP11-493L12.5	chr12:47353753-47369935	NOTEST	0	0	0	0	1	1	no	NOTEST	0.0654943	0	#NAME?	0	1	1	no
XLOC_012230	RP1-90J4.1	chr12:47415007-47420179	NOTEST	0	0.0362896	inf	0	1	1	no	NOTEST	0	0	0	0	1	1	no
XLOC_012231	RP1-90J4.2	chr12:47463086-47463621	NOTEST	0	0	0	0	1	1	no	NOTEST	0	0	0	0	1	1	no
XLOC_012232	RP1-90J4.3	chr12:47484688-47485722	NOTEST	0	0	0	0	1	1	no	NOTEST	0	0	0	0	1	1	no
XLOC_012233	RP3-432I18.1	chr12:47593207-47593440	NOTEST	0	0	0	0	1	1	no	NOTEST	0	0	0	0	1	1	no
XLOC_012234	RP1-197B17.3	chr12:47706084-47837898	OK	1.10363	1.08259	-0.0277716	-0.0127739	0.9795	0.991076	no	OK	1.07801	0.535772	-1.00868	-0.329422	0.36715	0.685754	no
XLOC_012235	RP1-197B17.4	chr12:47706084-47837898	NOTEST	0.0502244	0.168712	1.7481	0	1	1	no	NOTEST	0.0518264	0.162411	1.64789	0	1	1	no
XLOC_012236	SLC48A1	chr12:47706084-47837898	OK	7.6826	6.99516	-0.135239	-0.279043	0.6064	0.876137	no	OK	11.0169	9.05824	-0.282418	-0.605527	0.27025	0.573765	no
XLOC_012237	CTD-2024F21.1	chr12:47706084-47837898	NOTEST	0.0754386	0.0602664	-0.323947	0	1	1	no	NOTEST	0.0562537	0.0566243	0.00947296	0	1	1	no
XLOC_012238	RP5-1057I20.4	chr12:47706084-47837898	OK	1.27863	1.37553	0.105393	0.0854357	0.8835	0.973886	no	OK	1.38471	1.3659	-0.0197327	-0.0148579	0.9758	0.989914	no
XLOC_012239	RP5-1057I20.5	chr12:47706084-47837898	OK	0.428269	0.544893	0.347458	0.110944	0.85465	0.969029	no	OK	0.345577	0.476736	0.464184	0.125207	0.823	0.962624	no
XLOC_012240	RP5-1057I20.2	chr12:47706084-47837898	NOTEST	0.0764737	0.144529	0.918325	0	1	1	no	NOTEST	0	0.104356	inf	0	1	1	no
XLOC_012241	RP11-89H19.1	chr12:47841462-47943048	NOTEST	0.0995539	0.0752878	-0.403063	0	1	1	no	NOTEST	0.0499609	0.0920445	0.881532	0	1	1	no
XLOC_012242	RP11-89H19.2	chr12:47841462-47943048	OK	0.577061	0.715124	0.309469	0.511936	0.37705	0.695744	no	OK	0.889265	0.833263	-0.093841	-0.144977	0.8043	0.958062	no
XLOC_012243	TMEM106C	chr12:47963568-47968878	OK	104.02	103.853	-0.0023154	-0.0116517	0.9826	0.992274	no	OK	118.631	116.799	-0.0224568	-0.112901	0.8387	0.966245	no
XLOC_012244	RP1-228P16.4	chr12:48011303-48025469	NOTEST	0.037434	0.00994302	-1.91259	0	1	1	no	NOTEST	0	0	0	0	1	1	no
XLOC_012245	RNU6-1203P	chr12:48041487-48146404	NOTEST	0	0	0	0	1	1	no	NOTEST	0	0	0	0	1	1	no
XLOC_012246	RP1-228P16.7	chr12:48041487-48146404	OK	0.556219	0.756421	0.443535	0.124039	0.8391	0.966272	no	OK	0.432166	0.783324	0.858024	0.210042	0.71205	0.928485	no
XLOC_012247	PFKM	chr12:48041487-48146404	OK	15.1208	14.5576	-0.0547633	-0.136995	0.79635	0.955894	no	OK	14.5516	16.0643	0.142684	0.348259	0.4931	0.798891	no
XLOC_012248	MIR6505	chr12:48041487-48146404	NOTEST	0	0	0	0	1	1	no	NOTEST	0	0	0	0	1	1	no
XLOC_012249	RP11-474C8.8	chr12:48147787-48181213	NOTEST	0.499195	0.281082	-0.828613	0	1	1	no	OK	0.46159	0.199128	-1.21292	-0.289992	0.621	0.884629	no
XLOC_012250	RP11-474C8.5	chr12:48147787-48181213	NOTEST	0.0179758	0	#NAME?	0	1	1	no	NOTEST	0	0	0	0	1	1	no
XLOC_012251	CCDC184	chr12:48183583-48185926	NOTEST	0.0349844	0.0284949	-0.29601	0	1	1	no	NOTEST	0.0637986	0.00603058	-3.40316	0	1	1	no
XLOC_012252	RP11-474C8.7	chr12:48189348-48191207	NOTEST	0	0	0	0	1	1	no	NOTEST	0	0	0	0	1	1	no
XLOC_012253	RP11-370I10.12	chr12:48198386-48202031	NOTEST	0.117797	0.0812527	-0.535817	0	1	1	no	NOTEST	0.11901	0.120988	0.023776	0	1	1	no
XLOC_012254	H1FNT	chr12:48328979-48330279	NOTEST	0.00927484	0	#NAME?	0	1	1	no	NOTEST	0	0	0	0	1	1	no
XLOC_012255	RP11-370I10.6	chr12:48337129-48442947	NOTEST	0.0529399	0	#NAME?	0	1	1	no	NOTEST	0.0405418	0	#NAME?	0	1	1	no
XLOC_012256	RP11-370I10.11	chr12:48337129-48442947	NOTEST	0.422331	0.28201	-0.582629	0	1	1	no	NOTEST	0.215904	0.163799	-0.398462	0	1	1	no
XLOC_012257	ANP32D	chr12:48472664-48473624	NOTEST	0	0	0	0	1	1	no	NOTEST	0	0	0	0	1	1	no
XLOC_012258	C12orf54,RPS10P20	chr12:48482502-48500961	NOTEST	0.0508481	0.036028	-0.497075	0	1	1	no	NOTEST	0	0	0	0	1	1	no
XLOC_012259	OR8S1	chr12:48507353-48529897	NOTEST	0	0.00649737	inf	0	1	1	no	NOTEST	0	0	0	0	1	1	no
XLOC_012260	OR5BS1P	chr12:48559881-48562956	NOTEST	0	0.0273265	inf	0	1	1	no	NOTEST	0	0	0	0	1	1	no
XLOC_012261	OR11M1P	chr12:48627887-48628782	NOTEST	0.120963	0.14336	0.245073	0	1	1	no	NOTEST	0.0827774	0.0183884	-2.17044	0	1	1	no
XLOC_012262	-	chr12:48650072-48653300	OK	0.613606	0.787824	0.360561	1.08221	0.0642	0.233157	no	OK	0.525839	0.798686	0.603006	1.76661	0.0033	0.0253941	yes
XLOC_012263	KANSL2	chr12:48653360-48682238	OK	1.37409	1.56078	0.183794	0.492296	0.38795	0.707055	no	NOTEST	0	0	0	0	1	1	no
XLOC_012264	LINC00935	chr12:48727434-48790535	NOTEST	0	0	0	0	1	1	no	NOTEST	0	0.0275481	inf	0	1	1	no
XLOC_012265	RP11-579D7.2	chr12:48727434-48790535	OK	3.80667	3.46702	-0.134834	-0.168866	0.77435	0.949348	no	OK	2.62183	2.78455	0.0868686	0.0959023	0.8653	0.970715	no
XLOC_012266	RP11-579D7.4	chr12:48727434-48790535	NOTEST	0.197674	0.137694	-0.521654	0	1	1	no	NOTEST	0.410682	0.413647	0.0103791	0	1	1	no
XLOC_012267	Y_RNA	chr12:48809910-48812872	OK	0.53081	0.280139	-0.922051	-0.380963	0.185	0.455793	no	OK	0.537516	0.262454	-1.03425	-0.406499	0.1476	0.394473	no
XLOC_012268	CACNB3	chr12:48813793-48828941	OK	9.49931	9.41416	-0.0129893	-0.0422028	0.9378	0.982943	no	OK	11.5808	15.2043	0.392742	1.41024	0.01175	0.0688631	no
XLOC_012269	CCDC65	chr12:48903417-48957551	NOTEST	0.327776	0.423862	0.370882	0	1	1	no	NOTEST	0.179589	0.198245	0.142579	0	1	1	no
XLOC_012270	RNU6-940P	chr12:48975542-48975646	NOTEST	0	0	0	0	1	1	no	NOTEST	0	0	0	0	1	1	no
XLOC_012271	WNT1	chr12:48978452-48981676	NOTEST	0	0	0	0	1	1	no	NOTEST	0	0.0163093	inf	0	1	1	no
XLOC_012272	RP11-386G11.3	chr12:48995148-49061684	NOTEST	0	0	0	0	1	1	no	NOTEST	0.176501	0.226088	0.35721	0	1	1	no
XLOC_012273	RP11-386G11.5	chr12:48995148-49061684	OK	0.486111	0.524728	0.110286	0.0480794	0.9358	0.982583	no	NOTEST	0.0209904	0.0359131	0.774781	0	1	1	no
XLOC_012274	RP11-386G11.11	chr12:49075038-49075802	NOTEST	0	0	0	0	1	1	no	NOTEST	0	0	0	0	1	1	no
XLOC_012275	RP11-386G11.8	chr12:49089420-49094819	NOTEST	0	0.145827	inf	0	1	1	no	NOTEST	0.0292843	0.0292176	-0.00328832	0	1	1	no
XLOC_012276	RP11-386G11.10	chr12:49127781-49147869	OK	4.14765	6.09548	0.555445	0.129909	0.5212	0.819948	no	OK	15.6062	26.0163	0.737291	0.435442	0.34275	0.65934	no
XLOC_012277	TUBA1C	chr12:49184795-49274603	OK	200.535	256.107	0.35289	1.25578	0.0299	0.138263	no	OK	69.5207	133.322	0.939398	2.46028	5.00E-05	0.000727011	yes
XLOC_012278	Metazoa_SRP	chr12:49184795-49274603	NOTEST	0	0	0	0	1	1	no	NOTEST	0	0	0	0	1	1	no
XLOC_012279	PRPH	chr12:49292630-49331731	OK	1.0351	1.02595	-0.0128053	-0.0111746	0.98305	0.992365	no	OK	0.862115	1.38299	0.68184	0.650222	0.19265	0.467282	no
XLOC_012280	TROAP	chr12:49292630-49331731	OK	23.5067	21.5908	-0.122653	-0.413953	0.459	0.771259	no	OK	21.3575	21.3618	0.000295436	0.00093029	0.9986	0.99908	no
XLOC_012281	DNAJC22	chr12:49346846-49357546	OK	10.1367	9.40567	-0.107985	-0.491534	0.37665	0.69535	no	OK	10.6083	9.353	-0.181694	-0.756148	0.16235	0.419558	no
XLOC_012282	SPATS2	chr12:49366583-49527424	OK	10.3091	10.0902	-0.0309662	-0.0843024	0.8624	0.970546	no	OK	12.5417	11.9906	-0.0648251	-0.194236	0.72525	0.933718	no
XLOC_012283	RP11-161H23.10	chr12:49366583-49527424	OK	0.859628	0.508236	-0.758215	-0.505979	0.3885	0.707508	no	OK	0.476628	0.564973	0.245318	0.141634	0.8099	0.959347	no
XLOC_012284	KCNH3	chr12:49539156-49568153	OK	0.620585	0.792219	0.352269	0.184	0.6162	0.88197	no	OK	0.793059	0.59876	-0.405452	-0.191685	0.56145	0.848543	no
XLOC_012285	PRPF40B	chr12:49568217-49764934	OK	2.44395	2.31134	-0.0804863	-0.0233165	0.8869	0.974269	no	OK	2.47508	2.74404	0.148824	0.043193	0.8142	0.960625	no
XLOC_012286	RNU6-834P	chr12:49568217-49764934	NOTEST	0	0	0	0	1	1	no	NOTEST	0	0	0	0	1	1	no
XLOC_012287	POLR2KP1	chr12:49568217-49764934	NOTEST	0.837615	0	#NAME?	0	1	1	no	NOTEST	0	0	0	0	1	1	no
XLOC_012288	RP11-133N21.7	chr12:49568217-49764934	NOTEST	0.240958	0.135089	-0.834871	0	1	1	no	NOTEST	0.0906294	0.0901361	-0.00787309	0	1	1	no
XLOC_012289	HIGD1AP9	chr12:49568217-49764934	NOTEST	0	0	0	0	1	1	no	NOTEST	0	0.118019	inf	0	1	1	no
XLOC_012290	TMBIM6	chr12:49568217-49764934	OK	623.835	639.271	0.0352633	0.13884	0.7952	0.955481	no	OK	692.059	741.082	0.0987371	0.369907	0.5034	0.806852	no
XLOC_012291	RP11-133N21.12	chr12:49568217-49764934	NOTEST	0	0	0	0	1	1	no	NOTEST	0	0	0	0	1	1	no
XLOC_012292	LSM6P2	chr12:49770959-49771136	NOTEST	0	0	0	0	1	1	no	NOTEST	0	0	0	0	1	1	no
XLOC_012293	BCDIN3D-AS1	chr12:49791145-49843129	OK	0.753238	0.653008	-0.206004	-0.183255	0.70675	0.926181	no	NOTEST	0.1852	0.287232	0.633135	0	1	1	no
XLOC_012294	RP11-70F11.7	chr12:49861206-49865802	NOTEST	0	0	0	0	1	1	no	NOTEST	0	0	0	0	1	1	no
XLOC_012295	RP11-70F11.2	chr12:49861206-49865802	NOTEST	0	0	0	0	1	1	no	NOTEST	0	0	0	0	1	1	no
XLOC_012296	RP11-70F11.8	chr12:49911952-49930320	NOTEST	0	0	0	0	1	1	no	NOTEST	0	0	0	0	1	1	no
XLOC_012297	AQP2	chr12:49950740-49965681	NOTEST	0.0254801	0.0137021	-0.89498	0	1	1	no	NOTEST	0.049569	0	#NAME?	0	1	1	no
XLOC_012298	AQP5	chr12:49950740-49965681	NOTEST	0	0	0	0	1	1	no	NOTEST	0.0126226	0	#NAME?	0	1	1	no
XLOC_012299	AQP6	chr12:49967193-50033136	NOTEST	0.107557	0.0748649	-0.522741	0	1	1	no	NOTEST	0.110799	0.0643179	-0.78465	0	1	1	no
XLOC_012300	ASIC1	chr12:50057307-50083926	OK	1.00563	1.01327	0.0109049	0.0196474	0.965	0.987636	no	OK	1.0379	1.24896	0.267056	0.475982	0.2991	0.609851	no
XLOC_012301	SMARCD1	chr12:50084971-50100712	OK	20.1645	22.2551	0.142316	0.538861	0.33555	0.651854	no	OK	19.0024	24.628	0.374118	1.33453	0.01875	0.0982433	no
XLOC_012302	GPD1	chr12:50101379-50111502	NOTEST	0.424347	0.236514	-0.843317	0	1	1	no	OK	0.305302	0.434052	0.507629	0.474532	0.1389	0.379127	no
XLOC_012303	COX14,RP4-605O3.4	chr12:50111978-50167533	OK	62.4709	70.0246	0.164678	0.71861	0.21495	0.500705	no	OK	62.6511	66.081	0.0768951	0.33549	0.56845	0.853173	no
XLOC_012304	RP3-405J10.4	chr12:50175733-50283546	NOTEST	0	0	0	0	1	1	no	NOTEST	0	0	0	0	1	1	no
XLOC_012305	LIMA1	chr12:50175733-50283546	NOTEST	0	0	0	0	1	1	no	OK	7.90682	4.90241	-0.689609	-0.891114	0.1275	0.358722	no
XLOC_012306	RP3-405J10.5	chr12:50283625-50293979	OK	1.36912	0.962898	-0.507793	-1.94026	0.00055	0.0058342	yes	OK	1.62869	1.19212	-0.450179	-1.83193	0.0009	0.00879807	yes
XLOC_012307	RP11-112N23.1	chr12:50321613-50481679	NOTEST	0.112	0	#NAME?	0	1	1	no	NOTEST	0	0	0	0	1	1	no
XLOC_012308	LARP4	chr12:50321613-50481679	OK	22.3996	26.1332	0.222411	0.735454	0.1876	0.459753	no	OK	22.0241	27.3013	0.309882	1.02056	0.06795	0.242241	no
XLOC_012309	DIP2B	chr12:50504863-50748667	OK	19.5912	19.2928	-0.0221468	-0.0984126	0.85025	0.968155	no	OK	22.1967	24.7203	0.155348	0.706677	0.20695	0.48891	no
XLOC_012310	RNU6-769P	chr12:50504863-50748667	NOTEST	0	0	0	0	1	1	no	NOTEST	0	0	0	0	1	1	no
XLOC_012311	RNU6-238P	chr12:50504863-50748667	NOTEST	0	0	0	0	1	1	no	NOTEST	0	0	0	0	1	1	no
XLOC_012312	Y_RNA	chr12:50504863-50748667	NOTEST	0	0	0	0	1	1	no	NOTEST	0	0	0	0	1	1	no
XLOC_012313	RP11-60E8.2	chr12:50756891-50757433	NOTEST	0	0	0	0	1	1	no	NOTEST	0.982829	0	#NAME?	0	1	1	no
XLOC_012314	ATF1	chr12:50760221-50821622	OK	22.1757	25.0893	0.17809	0.671015	0.2452	0.542051	no	OK	24.4191	26.3015	0.107137	0.401379	0.4851	0.792559	no
XLOC_012315	TMPRSS12	chr12:50842919-50887884	NOTEST	0.0218174	0	#NAME?	0	1	1	no	NOTEST	0	0	0	0	1	1	no
XLOC_012316	METTL7A	chr12:50923471-50932517	OK	3.47336	2.90484	-0.257872	-0.780542	0.17425	0.43941	no	OK	3.66082	0.96866	-1.91811	-3.3401	5.00E-05	0.000727011	yes
XLOC_012317	HIGD1C	chr12:50953921-50970506	NOTEST	0.0732062	0	#NAME?	0	1	1	no	NOTEST	0	0	0	0	1	1	no
XLOC_012318	RNU6-1273P	chr12:51037498-51037602	NOTEST	0	0	0	0	1	1	no	NOTEST	0	0	0	0	1	1	no
XLOC_012319	LETMD1	chr12:51047961-51060424	OK	36.7805	26.5999	-0.467521	-2.00182	0.00025	0.00298987	yes	OK	40.7395	24.6192	-0.726646	-3.0947	5.00E-05	0.000727011	yes
XLOC_012320	AC087884.1	chr12:51047961-51060424	NOTEST	0	0	0	0	1	1	no	NOTEST	0	0	0	0	1	1	no
XLOC_012321	RP11-416A17.1	chr12:51093662-51173134	NOTEST	0	0	0	0	1	1	no	NOTEST	0	0	0	0	1	1	no
XLOC_012322	RNU6-199P	chr12:51093662-51173134	NOTEST	0	0	0	0	1	1	no	NOTEST	0	0	0	0	1	1	no
XLOC_012323	DAZAP2	chr12:51238291-51271362	OK	236.192	215.832	-0.130052	-0.617277	0.27955	0.585776	no	OK	269.003	258.988	-0.0547324	-0.261469	0.6472	0.89831	no
XLOC_012324	SLC4A8	chr12:51351246-51515763	OK	1.55715	1.33876	-0.218019	-0.189734	0.6228	0.885622	no	OK	1.16618	1.24038	0.0889915	0.0615111	0.8505	0.968157	no
XLOC_012325	SCN8A	chr12:51568292-51812864	OK	0.927533	0.82069	-0.17656	-0.233252	0.54605	0.837879	no	OK	1.36319	1.03741	-0.394	-0.582116	0.2463	0.543413	no
XLOC_012326	RP11-923I11.6	chr12:51817888-51822464	NOTEST	0.0190358	0.0210526	0.14528	0	1	1	no	NOTEST	0.0249376	0.0282417	0.179506	0	1	1	no
XLOC_012327	RP11-923I11.4	chr12:51823502-51835496	NOTEST	0.108876	0.179391	0.720428	0	1	1	no	NOTEST	0.0602307	0.0494016	-0.285941	0	1	1	no
XLOC_012328	RP11-923I11.5	chr12:51848222-51852729	NOTEST	0	0	0	0	1	1	no	NOTEST	0.0599026	0.0643216	0.102683	0	1	1	no
XLOC_012329	ANKRD33	chr12:51887959-51891664	NOTEST	0.0136269	0.00929758	-0.551529	0	1	1	no	NOTEST	0	0	0	0	1	1	no
XLOC_012330	RP11-1100L3.4	chr12:51900564-51901336	NOTEST	0	0	0	0	1	1	no	NOTEST	0	0	0	0	1	1	no
XLOC_012331	ACVRL1	chr12:51906907-51923361	NOTEST	0.0938334	0.0161749	-2.53635	0	1	1	no	NOTEST	0.0164587	0.043305	1.39568	0	1	1	no
XLOC_012332	ACVR1B	chr12:51951666-51997372	OK	8.16501	8.25708	0.0161774	0.0760916	0.8955	0.975654	no	OK	8.25479	8.90172	0.108853	0.492787	0.3614	0.679576	no
XLOC_012333	RNU6-574P	chr12:51951666-51997372	NOTEST	0	0	0	0	1	1	no	NOTEST	0	0	0	0	1	1	no
XLOC_012334	GRASP	chr12:52006939-52015889	NOTEST	0.187235	0.161965	-0.209172	0	1	1	no	NOTEST	0.225474	0.207994	-0.116417	0	1	1	no
XLOC_012335	NR4A1	chr12:52022831-52059507	OK	6.04201	15.1762	1.32871	4.02881	5.00E-05	0.000727011	yes	OK	7.40737	14.4036	0.959397	3.41097	5.00E-05	0.000727011	yes
XLOC_012336	ATG101	chr12:52069245-52108261	OK	54.9949	102.355	0.896212	3.95071	5.00E-05	0.000727011	yes	OK	60.8484	87.2858	0.520528	2.27438	0.0002	0.00247301	yes
XLOC_012337	OR7E47P	chr12:52069245-52108261	NOTEST	0.107603	0.15121	0.490833	0	1	1	no	NOTEST	0.21506	0.063538	-1.75905	0	1	1	no
XLOC_012338	OR7E47P	chr12:52069245-52108261	NOTEST	0	0	0	0	1	1	no	NOTEST	0	0	0	0	1	1	no
XLOC_012339	AC078864.2	chr12:52113924-52114012	NOTEST	0	0	0	0	1	1	no	NOTEST	0	0	0	0	1	1	no
XLOC_012340	-	chr12:52143920-52153885	OK	0.811343	1.89045	1.22035	5.71393	5.00E-05	0.000727011	yes	OK	1.05492	1.68501	0.675621	3.11438	5.00E-05	0.000727011	yes
XLOC_012341	KRT80	chr12:52168938-52192384	OK	3.16265	11.6956	1.88676	4.16295	5.00E-05	0.000727011	yes	NOTEST	0.0192266	0.0389194	1.01739	0	1	1	no
XLOC_012342	LINC00592	chr12:52200733-52223804	OK	0.58838	1.82094	1.62986	1.8403	0.0076	0.0492051	yes	OK	0.660763	1.39248	1.07546	1.32649	0.0086	0.0541702	no
XLOC_012343	KRT7	chr12:52232519-52321398	OK	4.50566	7.22515	0.681288	1.06541	0.06515	0.235461	no	OK	4.7775	8.12809	0.766659	1.02533	0.0602	0.223296	no
XLOC_012344	KRT86	chr12:52232519-52321398	OK	1.03365	2.01925	0.966065	1.68372	0.0018	0.0155594	yes	OK	1.16106	3.99659	1.78333	2.97026	5.00E-05	0.000727011	yes
XLOC_012345	KRT123P	chr12:52341196-52354640	OK	0.94555	0.628214	-0.589897	-1.37906	0.00505	0.0357293	yes	OK	1.19459	0.492533	-1.27823	-2.89566	5.00E-05	0.000727011	yes
XLOC_012346	RP3-416H24.4	chr12:52377811-52406355	NOTEST	0	0	0	0	1	1	no	NOTEST	0	0	0	0	1	1	no
XLOC_012347	RP11-1020M18.10	chr12:52407579-52434525	NOTEST	0	0	0	0	1	1	no	NOTEST	0	0	0	0	1	1	no
XLOC_012348	KRT73-AS1	chr12:52585588-52618559	NOTEST	0	0	0	0	1	1	no	NOTEST	0	0	0	0	1	1	no
XLOC_012349	RP11-641A6.3	chr12:52689625-52703463	NOTEST	0	0	0	0	1	1	no	NOTEST	0	0	0	0	1	1	no
XLOC_012350	RP11-641A6.5	chr12:52730424-52732865	NOTEST	0	0	0	0	1	1	no	NOTEST	0	0	0	0	1	1	no
XLOC_012351	RP11-641A6.9	chr12:52748775-52750127	NOTEST	0	0	0	0	1	1	no	NOTEST	0	0.0112398	inf	0	1	1	no
XLOC_012352	ARL2BPP2	chr12:52763404-52763893	NOTEST	0	0	0	0	1	1	no	NOTEST	0	0	0	0	1	1	no
XLOC_012353	RP11-153F5.2	chr12:52782649-52782839	NOTEST	0	0	0	0	1	1	no	NOTEST	0	0	0	0	1	1	no
XLOC_012354	RP11-153F5.3	chr12:52837402-52837739	NOTEST	0	0	0	0	1	1	no	NOTEST	0	0	0	0	1	1	no
XLOC_012355	RPL7P41	chr12:52885428-52886385	NOTEST	0.0407652	0.0631567	0.631596	0	1	1	no	NOTEST	0.0654036	0.0653334	-0.00154803	0	1	1	no
XLOC_012356	AC107016.1,KRT18	chr12:52897186-52952901	OK	3293.92	3677.88	0.159066	0.183864	0.74925	0.941822	no	OK	4103.86	5354.24	0.383702	0.385664	0.47475	0.784549	no
XLOC_012357	EIF4B	chr12:53003790-53079420	OK	438.922	420.045	-0.0634201	-0.246138	0.65995	0.904333	no	OK	406.567	292.988	-0.472653	-1.2702	0.02595	0.124729	no
XLOC_012358	RP11-983P16.2	chr12:53003790-53079420	OK	1.2259	0.844678	-0.537364	-0.042845	0.71845	0.931146	no	OK	0.889949	0.923547	0.0534622	0.00502007	0.9712	0.9889	no
XLOC_012359	TENC1	chr12:53003790-53079420	OK	13.6187	15.9277	0.225954	0.0872148	0.71085	0.928065	no	OK	17.708	16.5087	-0.10117	-0.0520392	0.8571	0.969355	no
XLOC_012360	MIR6757	chr12:53003790-53079420	NOTEST	0	0	0	0	1	1	no	NOTEST	0	0	0	0	1	1	no
XLOC_012361	IGFBP6	chr12:53097435-53102345	OK	1.0148	0.779412	-0.380733	-0.578237	0.219	0.506467	no	OK	0.936888	1.10545	0.23869	0.344243	0.4717	0.781902	no
XLOC_012362	SOAT2	chr12:53103517-53124538	NOTEST	0.0245865	0.0244276	-0.00934978	0	1	1	no	NOTEST	0.0264563	0.0163993	-0.689976	0	1	1	no
XLOC_012363	VTI1BP3	chr12:53131349-53131985	NOTEST	0.0265349	0	#NAME?	0	1	1	no	NOTEST	0	0	0	0	1	1	no
XLOC_012364	HIGD1AP1	chr12:53142052-53142327	NOTEST	0	0.134876	inf	0	1	1	no	NOTEST	0	0	0	0	1	1	no
XLOC_012365	RP11-1136G11.6	chr12:53153271-53154484	NOTEST	0	0	0	0	1	1	no	NOTEST	0	0.0104936	inf	0	1	1	no
XLOC_012366	RP11-1136G11.8	chr12:53157662-53207307	OK	0.0414606	0.612002	3.88372	0.501565	0.4663	0.777246	no	NOTEST	0.34175	0.382293	0.161737	0	1	1	no
XLOC_012367	ZNF740	chr12:53157662-53207307	OK	8.36228	5.54404	-0.592958	-1.4922	0.0047	0.033748	yes	OK	7.51252	6.05647	-0.310819	-0.710691	0.17775	0.444868	no
XLOC_012368	MFSD5	chr12:53251250-53254405	OK	22.1176	27.9908	0.339759	1.54525	0.0073	0.0476887	yes	OK	24.7612	31.1719	0.332163	1.70423	0.003	0.0235206	yes
XLOC_012369	ESPL1	chr12:53268259-53293859	OK	10.9674	9.04724	-0.277675	-0.758015	0.1864	0.457855	no	OK	10.3559	9.89941	-0.065042	-0.184158	0.74555	0.940662	no
XLOC_012370	PFDN5	chr12:53295290-53307177	OK	221.732	247.864	0.160732	0.819357	0.1517	0.401347	no	OK	170.061	189.814	0.158537	0.753499	0.1911	0.46498	no
XLOC_012371	C12orf10	chr12:53295290-53307177	OK	28.6114	26.6285	-0.103621	-0.211022	0.711	0.928146	no	OK	38.0026	33.4442	-0.184344	-0.438942	0.44145	0.75567	no
XLOC_012372	SP1	chr12:53380142-53416486	OK	31.9273	24.6508	-0.373159	-1.85314	0.0008	0.00797661	yes	OK	38.4908	32.2916	-0.253352	-1.19047	0.0239	0.11758	no
XLOC_012373	AMHR2	chr12:53423854-53431534	NOTEST	0.00397822	0.0377681	3.24697	0	1	1	no	NOTEST	0.00852626	0.00639213	-0.415616	0	1	1	no
XLOC_012374	PCBP2,PCBP2-OT1,PRR13,RP11-793H13.8	chr12:53441604-53500063	OK	218.911	220.713	0.0118285	0.0492834	0.92275	0.979951	no	OK	192.286	237.753	0.30621	1.29718	0.0104	0.0626975	no
XLOC_012375	TARBP2	chr12:53500161-53506431	OK	32.5608	36.5383	0.166273	0.807306	0.149	0.396927	no	OK	33.9193	41.0467	0.275159	1.3602	0.0166	0.0895673	no
XLOC_012376	RP11-793H13.3	chr12:53506687-53626539	OK	2.30464	1.88677	-0.288623	-0.644234	0.2654	0.567495	no	OK	2.39432	2.29927	-0.0584389	-0.152968	0.79355	0.954948	no
XLOC_012377	RP11-793H13.12	chr12:53506687-53626539	NOTEST	0.375917	0.346959	-0.115648	0	1	1	no	NOTEST	0.271275	0.305579	0.171791	0	1	1	no
XLOC_012378	RP11-686F15.2	chr12:53754357-53762104	NOTEST	0	0	0	0	1	1	no	NOTEST	0	0	0	0	1	1	no
XLOC_012379	RN7SKP289	chr12:53816184-53816479	NOTEST	0	0	0	0	1	1	no	NOTEST	0	0	0	0	1	1	no
XLOC_012380	HOXC13	chr12:53935327-53946544	OK	3.65912	3.87038	0.0809756	0.340003	0.5565	0.845104	no	OK	4.66479	4.81294	0.0451059	0.204857	0.72195	0.932501	no
XLOC_012381	HOXC12	chr12:53954833-53958956	NOTEST	0.0194499	0.00504091	-1.94801	0	1	1	no	NOTEST	0.00532094	0.0232028	2.12455	0	1	1	no
XLOC_012382	HOTAIR_2	chr12:53962307-53977772	NOTEST	0	0	0	0	1	1	no	NOTEST	0	0	0	0	1	1	no
XLOC_012383	HOTAIR_3	chr12:53962307-53977772	NOTEST	0	0	0	0	1	1	no	NOTEST	0	0	0	0	1	1	no
XLOC_012384	HOTAIR_4	chr12:53962307-53977772	NOTEST	0	0	0	0	1	1	no	NOTEST	0	0.456226	inf	0	1	1	no
XLOC_012385	HOTAIR_5	chr12:53962307-53977772	NOTEST	0	0	0	0	1	1	no	NOTEST	0	0	0	0	1	1	no
XLOC_012386	HOXC11	chr12:53962307-53977772	OK	1.67524	1.3741	-0.285873	-0.996501	0.0819	0.274975	no	OK	1.88345	1.71374	-0.136227	-0.481897	0.39775	0.716222	no
XLOC_012387	HOXC10,HOXC4,HOXC5,HOXC6,HOXC9,RP11-834C11.12	chr12:53981508-54056030	OK	2.5732	1.48359	-0.794473	-1.57824	0.0004	0.00447541	yes	OK	2.73271	1.97883	-0.465684	-1.15489	0.01345	0.0763505	no
XLOC_012388	MIR196A2	chr12:53981508-54056030	NOTEST	0	0	0	0	1	1	no	NOTEST	0	0	0	0	1	1	no
XLOC_012389	HOXC8	chr12:53981508-54056030	NOTEST	0.0298317	0.0336096	0.172027	0	1	1	no	NOTEST	0.0189144	0.087747	2.21387	0	1	1	no
XLOC_012390	AC012531.25	chr12:53981508-54056030	NOTEST	0.279283	0.133417	-1.06579	0	1	1	no	NOTEST	0.420238	0.22344	-0.911317	0	1	1	no
XLOC_012391	MIR615	chr12:53981508-54056030	NOTEST	0	0	0	0	1	1	no	NOTEST	0	0	0	0	1	1	no
XLOC_012392	FLJ12825	chr12:54058253-54125992	NOTEST	0.0370297	0.0255233	-0.536864	0	1	1	no	NOTEST	0	0	0	0	1	1	no
XLOC_012393	RP11-834C11.6	chr12:54058253-54125992	NOTEST	0	0	0	0	1	1	no	NOTEST	0	0	0	0	1	1	no
XLOC_012394	RP11-834C11.4	chr12:54126097-54132843	NOTEST	0.0524454	0.0251685	-1.05919	0	1	1	no	NOTEST	0.117228	0.0754883	-0.63499	0	1	1	no
XLOC_012395	RP11-834C11.8	chr12:54162064-54188994	NOTEST	0.0438686	0.0607831	0.470483	0	1	1	no	NOTEST	0	0	0	0	1	1	no
XLOC_012396	RP11-968A15.2	chr12:54230939-54351849	OK	1.19964	0.842655	-0.509587	-0.156861	0.8119	0.959852	no	OK	0.87181	0.898964	0.0442503	0.012242	0.9823	0.992161	no
XLOC_012397	RP11-968A15.8	chr12:54230939-54351849	OK	0.949264	0.713599	-0.411696	-0.0503802	0.7976	0.956384	no	OK	0.708661	0.941802	0.410328	0.0479498	0.7825	0.951734	no
XLOC_012398	HNRNPA1	chr12:54230939-54351849	OK	191.213	185.204	-0.0460699	-0.131578	0.81225	0.959935	no	OK	197.78	192.861	-0.0363368	-0.101276	0.85695	0.969289	no
XLOC_012399	COPZ1	chr12:54230939-54351849	OK	101.316	106.691	0.0745782	0.138146	0.81275	0.960195	no	OK	112.583	131.486	0.22391	0.430472	0.4548	0.767413	no
XLOC_012400	MIR148B	chr12:54230939-54351849	NOTEST	0	0	0	0	1	1	no	NOTEST	0	0	0	0	1	1	no
XLOC_012401	RN7SL744P	chr12:54230939-54351849	NOTEST	0.361105	0.564869	0.645498	0	1	1	no	NOTEST	0.156056	0	#NAME?	0	1	1	no
XLOC_012402	NCKAP1L,RP11-753H16.3	chr12:54353660-54548238	NOTEST	0	0.00198545	inf	0	1	1	no	NOTEST	0.00195115	0	#NAME?	0	1	1	no
XLOC_012403	RP11-753H16.5	chr12:54353660-54548238	NOTEST	0.0237141	0.0677598	1.51468	0	1	1	no	NOTEST	0	0	0	0	1	1	no
XLOC_012404	LINC01154	chr12:54353660-54548238	NOTEST	0	0	0	0	1	1	no	NOTEST	0	0	0	0	1	1	no
XLOC_012405	PDE1B	chr12:54549349-54588659	NOTEST	0.125597	0.0162833	-2.94734	0	1	1	no	NOTEST	0.0518902	0.0695794	0.423196	0	1	1	no
XLOC_012406	RP11-850F7.7	chr12:54682972-54687434	NOTEST	0	0	0	0	1	1	no	NOTEST	0	0	0	0	1	1	no
XLOC_012407	MUCL1	chr12:54830518-54858393	OK	11.5273	10.3393	-0.156928	-0.548021	0.3202	0.634826	no	OK	16.1536	16.7856	0.0553643	0.234349	0.67145	0.909921	no
XLOC_012408	RP11-616L12.1	chr12:55009745-55014247	NOTEST	0	0	0	0	1	1	no	NOTEST	0	0	0	0	1	1	no
XLOC_012409	NEUROD4	chr12:55019944-55030014	NOTEST	0	0.0090808	inf	0	1	1	no	NOTEST	0	0	0	0	1	1	no
XLOC_012410	OR9K1P	chr12:55115532-55116473	NOTEST	0	0	0	0	1	1	no	NOTEST	0	0	0	0	1	1	no
XLOC_012411	OR9K2	chr12:55129680-55130802	NOTEST	0	0	0	0	1	1	no	NOTEST	0	0	0	0	1	1	no
XLOC_012412	OR9R1P	chr12:55158846-55159723	NOTEST	0	0	0	0	1	1	no	NOTEST	0	0	0	0	1	1	no
XLOC_012413	OR10A7	chr12:55221024-55221975	NOTEST	0	0	0	0	1	1	no	NOTEST	0	0	0	0	1	1	no
XLOC_012414	OR6C74	chr12:55247197-55248302	NOTEST	0	0	0	0	1	1	no	NOTEST	0	0	0	0	1	1	no
XLOC_012415	OR6C69P	chr12:55262538-55263431	NOTEST	0	0.025726	inf	0	1	1	no	NOTEST	0	0	0	0	1	1	no
XLOC_012416	OR6C72P	chr12:55283749-55284641	NOTEST	0	0	0	0	1	1	no	NOTEST	0	0	0	0	1	1	no
XLOC_012417	OR6C5P	chr12:55311834-55312757	NOTEST	0	0	0	0	1	1	no	NOTEST	0	0	0	0	1	1	no
XLOC_012418	OR6C1	chr12:55320560-55321624	NOTEST	0	0	0	0	1	1	no	NOTEST	0	0	0	0	1	1	no
XLOC_012419	OR6C3	chr12:55331700-55332636	NOTEST	0	0	0	0	1	1	no	NOTEST	0	0	0	0	1	1	no
XLOC_012420	OR6C7P	chr12:55342840-55343774	NOTEST	0	0	0	0	1	1	no	NOTEST	0	0	0	0	1	1	no
XLOC_012421	OR6C75	chr12:55365110-55366049	NOTEST	0	0	0	0	1	1	no	NOTEST	0	0	0	0	1	1	no
XLOC_012422	OR6C66P	chr12:55388444-55389374	NOTEST	0	0	0	0	1	1	no	NOTEST	0	0	0	0	1	1	no
XLOC_012423	OR6C73P	chr12:55396339-55396697	NOTEST	0	0	0	0	1	1	no	NOTEST	0	0	0	0	1	1	no
XLOC_012424	OR6C65	chr12:55400429-55401505	NOTEST	0	0	0	0	1	1	no	NOTEST	0	0	0	0	1	1	no
XLOC_012425	OR6C76	chr12:55426253-55427192	NOTEST	0	0	0	0	1	1	no	NOTEST	0	0	0	0	1	1	no
XLOC_012426	OR6C2	chr12:55434733-55585471	NOTEST	0	0	0	0	1	1	no	NOTEST	0	0	0	0	1	1	no
XLOC_012427	OR6C68	chr12:55434733-55585471	NOTEST	0	0	0	0	1	1	no	NOTEST	0	0	0	0	1	1	no
XLOC_012428	OR6C64P	chr12:55434733-55585471	NOTEST	0	0	0	0	1	1	no	NOTEST	0	0	0	0	1	1	no
XLOC_012429	OR6C4	chr12:55434733-55585471	NOTEST	0	0	0	0	1	1	no	NOTEST	0	0	0	0	1	1	no
XLOC_012430	OR2AP1	chr12:55434733-55585471	NOTEST	0	0	0	0	1	1	no	NOTEST	0	0	0	0	1	1	no
XLOC_012431	OR6U2P	chr12:55611622-55612554	NOTEST	0.0235363	0	#NAME?	0	1	1	no	NOTEST	0	0.0163999	inf	0	1	1	no
XLOC_012432	OR10P1	chr12:55636859-55637854	NOTEST	0	0	0	0	1	1	no	NOTEST	0	0	0	0	1	1	no
XLOC_012433	METTL7B	chr12:55681545-55724705	OK	3.93862	5.29425	0.426733	0.757214	0.1898	0.463158	no	OK	4.92773	8.39401	0.768436	1.58983	0.00835	0.0529424	no
XLOC_012434	BLOC1S1,RDH5	chr12:55681545-55724705	OK	67.534	63.0745	-0.0985563	-0.485139	0.39845	0.716974	no	OK	73.2203	74.5392	0.025755	0.125254	0.82465	0.962938	no
XLOC_012435	RP11-644F5.11	chr12:55725322-55730852	OK	4.5626	4.74836	0.057574	0.0445043	0.93495	0.98239	no	OK	5.54168	5.60609	0.01667	0.0127754	0.9816	0.991825	no
XLOC_012436	GDF11	chr12:55743279-55842966	OK	4.682	5.0061	0.0965619	0.126877	0.822	0.962377	no	OK	5.44174	9.4253	0.792471	1.10683	0.05495	0.209866	no
XLOC_012437	ORMDL2	chr12:55743279-55842966	OK	39.08	50.1398	0.359528	0.733611	0.20845	0.491219	no	OK	41.001	64.9247	0.663108	1.44349	0.014	0.0787643	no
XLOC_012438	TMEM198B	chr12:55743279-55842966	OK	2.56522	1.85586	-0.466996	-0.399672	0.54025	0.833441	no	OK	1.8371	1.56666	-0.229734	-0.191098	0.71235	0.9286	no
XLOC_012439	-	chr12:55869100-55878742	NOTEST	0.223075	0.167887	-0.410044	0	1	1	no	OK	0.719036	0.0977108	-2.87947	-1.41963	0.0549	0.2097	no
XLOC_012440	RNU1-69P	chr12:55869100-55878742	NOTEST	0.261553	0.207492	-0.334049	0	1	1	no	NOTEST	0.241202	0.351056	0.541459	0	1	1	no
XLOC_012441	GSTP1P1	chr12:55900299-55900618	NOTEST	0.545495	0.502533	-0.118347	0	1	1	no	OK	0.110048	0.472303	2.10158	0.825384	0.312	0.625766	no
XLOC_012442	DGKA	chr12:55901412-55954027	OK	10.8359	10.4725	-0.0492092	-0.0851932	0.86185	0.970394	no	OK	12.8233	11.9997	-0.0957709	-0.21498	0.6744	0.911309	no
XLOC_012443	RP11-973D8.5	chr12:55901412-55954027	NOTEST	0.109082	0.160392	0.556182	0	1	1	no	NOTEST	0.315404	0.255089	-0.306201	0	1	1	no
XLOC_012444	CDK2	chr12:55954104-55973317	OK	33.1641	39.0741	0.236591	0.844587	0.1401	0.381205	no	OK	43.0298	62.4945	0.538393	2.0458	0.00045	0.00493262	yes
XLOC_012445	RAB5B	chr12:55973912-55996683	OK	42.1694	36.0526	-0.226092	-1.0734	0.0461	0.186615	no	OK	47.8698	37.8546	-0.338646	-1.69524	0.0013	0.0119393	yes
XLOC_012446	SUOX	chr12:55997179-56006641	OK	11.0426	9.19898	-0.263538	-0.938502	0.08235	0.275997	no	OK	12.5151	10.2681	-0.285504	-1.11562	0.0402	0.1703	no
XLOC_012447	IKZF4	chr12:56006924-56041806	OK	1.35798	1.03452	-0.392498	-0.588975	0.18665	0.458283	no	OK	0.8779	0.926864	0.0783007	0.0805663	0.8423	0.96688	no
XLOC_012448	RPS26	chr12:56041852-56044675	OK	262.602	278.16	0.0830378	0.470284	0.41245	0.730001	no	OK	283.925	412.177	0.537757	3.02756	5.00E-05	0.000727011	yes
XLOC_012449	ERBB3,PA2G4,RP11-603J24.9	chr12:56079856-56113907	OK	142.408	147.957	0.05515	0.177462	0.73455	0.936901	no	OK	136.252	151.962	0.157435	0.523676	0.31425	0.628312	no
XLOC_012450	RPL41	chr12:56116585-56117943	OK	3583.24	3536.07	-0.0191176	-0.096288	0.8688	0.971508	no	OK	2542.5	2561.33	0.0106412	0.0551056	0.9219	0.979778	no
XLOC_012451	ESYT1,ZC3H10	chr12:56118158-56144671	OK	58.709	68.0546	0.21311	0.808685	0.0803	0.271485	no	OK	63.5242	90.0583	0.503554	1.79636	0.0018	0.0155594	yes
XLOC_012452	MYL6,MYL6B	chr12:56150795-56190284	OK	909.402	1190.47	0.388541	1.87122	0.00075	0.00755046	yes	OK	902.375	1265.47	0.487878	2.36441	0.0001	0.00135365	yes
XLOC_012453	NABP2	chr12:56222014-56229854	OK	17.6011	20.4798	0.218538	1.02214	0.0752	0.259788	no	OK	20.5787	29.1548	0.502583	2.43791	5.00E-05	0.000727011	yes
XLOC_012454	SLC39A5	chr12:56230048-56259110	OK	0.44115	0.627147	0.507536	0.167367	0.4574	0.769743	no	OK	1.02855	0.590433	-0.800773	-0.26751	0.3146	0.628655	no
XLOC_012455	COQ10A	chr12:56266517-56271513	OK	1.83533	2.19584	0.258732	0.574349	0.19985	0.478318	no	OK	1.47024	1.39191	-0.0789896	-0.140319	0.7617	0.945885	no
XLOC_012456	RP11-977G19.11	chr12:56271641-56334053	OK	0.662494	0.317384	-1.06168	-0.14171	0.56115	0.848459	no	OK	0.141263	1.12095	2.98827	0.375892	0.1729	0.437135	no
XLOC_012457	RP11-977G19.10	chr12:56271641-56334053	OK	0.811749	0.872965	0.10489	0.035325	0.94695	0.984383	no	OK	0.758395	0.556361	-0.446928	-0.120423	0.83535	0.965463	no
XLOC_012458	RP11-977G19.12	chr12:56271641-56334053	OK	0.776775	0.836694	0.107202	0.0189148	0.94415	0.984095	no	OK	0.491836	0.215508	-1.19043	-0.138913	0.56515	0.851109	no
XLOC_012459	IL23A	chr12:56334173-56340410	NOTEST	0.226086	0.170377	-0.40814	0	1	1	no	NOTEST	0.407862	0.425067	0.0596082	0	1	1	no
XLOC_012460	SPRYD4	chr12:56449501-56488414	OK	2.44228	2.35002	-0.0555516	-0.251145	0.6587	0.903831	no	OK	1.86147	1.7855	-0.0601175	-0.255183	0.65435	0.901832	no
XLOC_012461	RP11-153M3.1	chr12:56511001-56512703	NOTEST	0.0430703	0.06911	0.6822	0	1	1	no	NOTEST	0.00997889	0.0481623	2.27095	0	1	1	no
XLOC_012462	RBMS2	chr12:56521928-56637089	OK	0.747658	0.542491	-0.462779	-0.41862	0.2505	0.548436	no	OK	0.786287	0.648939	-0.276975	-0.27989	0.47665	0.786112	no
XLOC_012463	RNU6-343P	chr12:56521928-56637089	NOTEST	0	0	0	0	1	1	no	NOTEST	0	0	0	0	1	1	no
XLOC_012464	HSD17B6	chr12:56712427-56787790	OK	0.735721	0.678643	-0.116506	-0.0299275	0.86885	0.971508	no	OK	0.856683	0.743441	-0.204544	-0.0582179	0.7973	0.956274	no
XLOC_012465	RP11-74M13.4	chr12:56822984-56874268	NOTEST	0.00361073	0.0247684	2.77814	0	1	1	no	NOTEST	0	0	0	0	1	1	no
XLOC_012466	RP11-74M13.3	chr12:56822984-56874268	NOTEST	0	0	0	0	1	1	no	NOTEST	0	0	0	0	1	1	no
XLOC_012467	SNORA48	chr12:56822984-56874268	NOTEST	0	0	0	0	1	1	no	NOTEST	0	0	0	0	1	1	no
XLOC_012468	GPR182,RP11-474N8.5	chr12:56994445-56998441	NOTEST	0.228837	0.0901214	-1.34438	0	1	1	no	NOTEST	0.144533	0.0988888	-0.547516	0	1	1	no
XLOC_012469	RP11-474N8.8	chr12:56994445-56998441	NOTEST	0.0479424	0.0307598	-0.640255	0	1	1	no	NOTEST	0.172719	0.02674	-2.69136	0	1	1	no
XLOC_012470	NAB2	chr12:57088893-57213351	OK	55.2012	77.9442	0.497744	2.12878	0.00015	0.00192961	yes	OK	64.606	89.4437	0.469312	2.13843	0.00025	0.00298987	yes
XLOC_012471	LRP1	chr12:57088893-57213351	OK	0.895465	0.689372	-0.377355	-0.182228	0.40155	0.720142	no	OK	0.710378	0.668802	-0.0870088	-0.0435194	0.8527	0.968762	no
XLOC_012472	MIR1228	chr12:57088893-57213351	NOTEST	0	0	0	0	1	1	no	NOTEST	0	0	0	0	1	1	no
XLOC_012473	NXPH4	chr12:57216794-57226849	OK	0.750694	0.847419	0.174851	0.372466	0.48935	0.795844	no	OK	1.06414	1.29932	0.288074	0.730267	0.17725	0.444186	no
XLOC_012474	SHMT2	chr12:57229326-57240715	OK	55.3518	60.9057	0.137946	0.64997	0.24515	0.542007	no	OK	62.9503	75.4435	0.261183	1.25043	0.02735	0.129622	no
XLOC_012475	RNU6-879P	chr12:57243452-57431005	OK	0.852232	0.548802	-0.634961	-0.405584	0.31325	0.627152	no	NOTEST	0	0	0	0	1	1	no
XLOC_012476	RP11-756H6.1	chr12:57431115-57433935	NOTEST	0.109987	0	#NAME?	0	1	1	no	NOTEST	0.0460219	0.0665381	0.53186	0	1	1	no
XLOC_012477	INHBC	chr12:57434759-57450828	NOTEST	0.0512126	0.00696615	-2.87807	0	1	1	no	NOTEST	0.0178924	0.00698044	-1.35795	0	1	1	no
XLOC_012478	INHBE	chr12:57452322-57459280	NOTEST	0.0641233	0.229652	1.84053	0	1	1	no	NOTEST	0.101209	0.198056	0.968566	0	1	1	no
XLOC_012479	GLI1	chr12:57460134-57520517	NOTEST	0.0698185	0.124293	0.832057	0	1	1	no	NOTEST	0.0101878	0.158789	3.96219	0	1	1	no
XLOC_012480	MARS,MIR6758	chr12:57460134-57520517	OK	40.6921	70.9498	0.802052	2.64954	5.00E-05	0.000727011	yes	OK	42.4084	88.2519	1.05728	3.94429	5.00E-05	0.000727011	yes
XLOC_012481	MBD6	chr12:57520709-57547331	OK	7.58046	6.5	-0.221845	-0.348273	0.47755	0.786768	no	OK	7.50712	6.04165	-0.313316	-0.460966	0.33275	0.64858	no
XLOC_012482	KIF5A	chr12:57549997-57586632	NOTEST	0.0325795	0.0281511	-0.210771	0	1	1	no	NOTEST	0.0579276	0.0227817	-1.34638	0	1	1	no
XLOC_012483	PIP4K2C	chr12:57591173-57603418	OK	28.6571	39.4567	0.461376	2.14056	0.0004	0.00447541	yes	OK	30.2088	51.1033	0.758445	3.66312	5.00E-05	0.000727011	yes
XLOC_012484	DTX3	chr12:57604417-57609804	OK	6.9522	7.28307	0.0670761	0.298433	0.5949	0.869442	no	OK	8.24195	6.70266	-0.298252	-1.26028	0.02395	0.117739	no
XLOC_012485	ARHGEF25	chr12:57610179-57633384	OK	1.40981	1.02413	-0.461102	-0.63406	0.13065	0.364361	no	OK	1.31811	0.911734	-0.531787	-0.611018	0.17995	0.448111	no
XLOC_012486	SLC26A10	chr12:57610179-57633384	NOTEST	0.0952342	0.0533977	-0.834702	0	1	1	no	NOTEST	0.182582	0.161655	-0.175628	0	1	1	no
XLOC_012487	RP11-571M6.1	chr12:57674664-57675250	NOTEST	0	0	0	0	1	1	no	NOTEST	0	0.0274119	inf	0	1	1	no
XLOC_012488	OS9	chr12:57693954-57721557	OK	105.498	108.806	0.0445412	0.169406	0.7681	0.947582	no	OK	119.226	114.708	-0.0557293	-0.198692	0.72465	0.933555	no
XLOC_012489	AGAP2-AS1	chr12:57723760-57762266	OK	16.0929	15.6462	-0.0406113	-0.0664962	0.9076	0.977542	no	OK	18.744	18.5475	-0.0152	-0.0236551	0.96655	0.988035	no
XLOC_012490	TSPAN31	chr12:57723760-57762266	OK	33.8425	34.9852	0.0479088	0.0815767	0.89265	0.975249	no	OK	37.6757	33.77	-0.15789	-0.255627	0.6471	0.89827	no
XLOC_012491	MARCH9	chr12:57723760-57762266	OK	7.61323	9.90427	0.379543	0.495824	0.3833	0.702242	no	OK	10.3276	11.4313	0.146493	0.187695	0.74225	0.939364	no
XLOC_012492	METTL21B,RP11-571M6.15,TSFM	chr12:57762333-57818704	OK	29.4032	35.8167	0.284657	1.02683	0.0672	0.240317	no	OK	30.0834	32.1703	0.0967662	0.353071	0.53215	0.827814	no
XLOC_012493	RP11-571M6.17	chr12:57762333-57818704	OK	0.473098	0.389075	-0.282092	-0.0690965	0.88465	0.973906	no	OK	0.424755	0.475346	0.162347	0.0412447	0.91945	0.979516	no
XLOC_012494	RP11-571M6.18	chr12:57762333-57818704	OK	1.19033	0.353227	-1.75269	-0.502549	0.49875	0.803346	no	OK	0.700056	0.265883	-1.39668	-0.340775	0.58525	0.863856	no
XLOC_012495	RP11-620J15.1	chr12:57819926-57846935	OK	1.4529	0.697527	-1.05862	-0.707534	0.08485	0.281623	no	OK	1.20694	0.617471	-0.966912	-0.289823	0.68535	0.917043	no
XLOC_012496	RP11-620J15.4	chr12:57869834-57896846	NOTEST	0.0297638	0.0145521	-1.03234	0	1	1	no	NOTEST	0.0166719	0	#NAME?	0	1	1	no
XLOC_012497	XRCC6BP1	chr12:57941537-57957269	OK	5.28707	6.66229	0.33355	1.37898	0.01315	0.0750605	no	OK	5.07558	7.30125	0.524572	2.14819	0.0002	0.00247301	yes
XLOC_012498	RP11-58A17.3	chr12:57967057-57968399	NOTEST	0.184338	0	#NAME?	0	1	1	no	NOTEST	0.153258	0.0262691	-2.54452	0	1	1	no
XLOC_012499	RP11-58A17.4	chr12:58087891-58093362	NOTEST	0	0	0	0	1	1	no	NOTEST	0	0	0	0	1	1	no
XLOC_012500	RP11-489P6.2	chr12:58103906-58105935	NOTEST	0.00873016	0	#NAME?	0	1	1	no	NOTEST	0	0	0	0	1	1	no
XLOC_012501	RPL21P103	chr12:58244377-58244865	NOTEST	0	0	0	0	1	1	no	NOTEST	0	0	0	0	1	1	no
XLOC_012502	RP11-340M11.1	chr12:58394595-58395138	NOTEST	0	0	0	0	1	1	no	NOTEST	0	0	0	0	1	1	no
XLOC_012503	RP11-362K2.2	chr12:58544123-58813060	NOTEST	0	0	0	0	1	1	no	NOTEST	0	0	0	0	1	1	no
XLOC_012504	RP11-150C16.1	chr12:58920638-59064238	NOTEST	0.0744877	0	#NAME?	0	1	1	no	NOTEST	0	0	0	0	1	1	no
XLOC_012505	RPS6P22	chr12:58920638-59064238	NOTEST	0	0	0	0	1	1	no	NOTEST	0	0	0	0	1	1	no
XLOC_012506	SLC16A7	chr12:59595967-59790144	OK	9.79327	8.96614	-0.127304	-0.385957	0.45255	0.765612	no	OK	8.67079	14.2675	0.718494	2.04115	0.0002	0.00247301	yes
XLOC_012507	RP11-813P10.2	chr12:59812101-59812576	NOTEST	0.03699	0	#NAME?	0	1	1	no	NOTEST	0.0428466	0	#NAME?	0	1	1	no
XLOC_012508	RP11-316A16.1	chr12:60092863-60096071	NOTEST	0	0	0	0	1	1	no	NOTEST	0	0.0229774	inf	0	1	1	no
XLOC_012509	RP11-335M9.1	chr12:60215993-60216384	NOTEST	0	0	0	0	1	1	no	NOTEST	0	0	0	0	1	1	no
XLOC_012510	SNORA19	chr12:60363821-60363935	NOTEST	0	0	0	0	1	1	no	NOTEST	0	0	0	0	1	1	no
XLOC_012511	RP11-154D9.1	chr12:60418982-60419293	NOTEST	0	0	0	0	1	1	no	NOTEST	0	0	0	0	1	1	no
XLOC_012512	RPL21P104	chr12:61708258-62417442	NOTEST	0	0	0	0	1	1	no	NOTEST	0.0605686	0.0486241	-0.316899	0	1	1	no
XLOC_012513	KRT8P19	chr12:61708258-62417442	NOTEST	0	0	0	0	1	1	no	NOTEST	0	0	0	0	1	1	no
XLOC_012514	MIR6125,USP15	chr12:61708258-62417442	OK	27.1043	35.6353	0.394786	1.32223	0.0186	0.0976671	no	OK	27.446	36.8821	0.426321	1.50468	0.0082	0.0521975	no
XLOC_012515	MON2	chr12:62466816-62600479	OK	24.1564	22.7542	-0.086269	-0.263774	0.6147	0.881167	no	OK	20.4345	21.3891	0.0658716	0.223754	0.65785	0.903495	no
XLOC_012516	MIRLET7I,RP11-631N16.2,RP11-631N16.4	chr12:62601750-62622448	OK	5.0718	3.53361	-0.521357	-0.532266	0.3142	0.628251	no	OK	4.66918	5.55357	0.250246	0.293141	0.5948	0.869346	no
XLOC_012517	RPL32P26	chr12:62643981-62935250	OK	0.475725	0.558074	0.230328	0.112666	0.78115	0.95157	no	NOTEST	0.115949	0.228267	0.977237	0	1	1	no
XLOC_012518	GAPDHP44	chr12:62643981-62935250	OK	0.524551	0.377454	-0.474785	-0.255104	0.6532	0.901373	no	OK	0.389538	0.482136	0.307675	0.112872	0.91775	0.979119	no
XLOC_012519	Y_RNA	chr12:62935700-62935802	NOTEST	0	0	0	0	1	1	no	NOTEST	0	0	0	0	1	1	no
XLOC_012520	RPL14P1	chr12:62965324-62965969	OK	3.89542	3.26118	-0.256385	-0.828079	0.14885	0.396669	no	OK	4.58024	4.26851	-0.101691	-0.36566	0.52885	0.825409	no
XLOC_012521	RP11-848D3.4	chr12:63002468-63002795	NOTEST	0	0	0	0	1	1	no	NOTEST	0	0	0	0	1	1	no
XLOC_012522	LDHAL6CP	chr12:63003552-63006902	NOTEST	0	0	0	0	1	1	no	NOTEST	0	0	0	0	1	1	no
XLOC_012523	AC135584.1	chr12:63120334-63120416	NOTEST	0	0	0	0	1	1	no	NOTEST	0	0	0	0	1	1	no
XLOC_012524	RP11-715H19.2	chr12:63151064-63154006	NOTEST	0	0	0	0	1	1	no	NOTEST	0	0	0	0	1	1	no
XLOC_012525	HNRNPA1P69	chr12:63271403-63272336	NOTEST	0	0	0	0	1	1	no	NOTEST	0	0	0	0	1	1	no
XLOC_012526	RP11-972L6.2	chr12:63558912-63823895	NOTEST	0	0.100042	inf	0	1	1	no	NOTEST	0.125041	0.119624	-0.0638925	0	1	1	no
XLOC_012527	TMEM5	chr12:63558912-63823895	OK	10.1919	10.6552	0.0641276	0.274599	0.6226	0.885526	no	OK	9.55245	11.6255	0.283354	1.2038	0.03315	0.148901	no
XLOC_012528	PABPC1P4	chr12:63558912-63823895	NOTEST	0	0	0	0	1	1	no	NOTEST	0	0	0	0	1	1	no
XLOC_012529	AC084357.1	chr12:63824237-63824294	NOTEST	0	0	0	0	1	1	no	NOTEST	0	0	0	0	1	1	no
XLOC_012530	SRGAP1	chr12:63843135-64172830	OK	5.84824	5.17925	-0.175259	-0.350259	0.4488	0.762328	no	OK	5.44584	5.07041	-0.103052	-0.272928	0.6149	0.881282	no
XLOC_012531	RP11-274J7.2	chr12:63843135-64172830	OK	0.631795	0.276326	-1.19308	-0.280971	0.6275	0.887768	no	NOTEST	0.398278	0.0954927	-2.06031	0	1	1	no
XLOC_012532	RP11-1029F8.1	chr12:63843135-64172830	NOTEST	0.149914	0.442634	1.56198	0	1	1	no	OK	0.681767	0.223289	-1.61036	-0.39315	0.52525	0.822912	no
XLOC_012533	RNU6-1009P	chr12:64185064-64222298	NOTEST	0	0	0	0	1	1	no	NOTEST	0	0	0	0	1	1	no
XLOC_012534	RPS11P6	chr12:64222336-64397065	NOTEST	0.0938227	0.077746	-0.271168	0	1	1	no	NOTEST	0.116275	0.111279	-0.0633549	0	1	1	no
XLOC_012535	RP11-290I21.2	chr12:64222336-64397065	NOTEST	0	0	0	0	1	1	no	NOTEST	0	0	0	0	1	1	no
XLOC_012536	XPOT	chr12:64404345-64451127	OK	38.1407	56.5597	0.568442	2.7385	5.00E-05	0.000727011	yes	OK	38.6867	66.5875	0.783414	3.70818	5.00E-05	0.000727011	yes
XLOC_012537	TBK1	chr12:64451590-64502108	OK	18.2818	21.06	0.204095	0.547256	0.2963	0.606579	no	OK	16.6832	23.3756	0.486612	1.45538	0.0101	0.0612791	no
XLOC_012538	SNORD83	chr12:64575664-64575741	NOTEST	0	0	0	0	1	1	no	NOTEST	0	0	0	0	1	1	no
XLOC_012539	RASSF3	chr12:64610249-64697640	OK	13.5277	16.0235	0.244277	1.05829	0.06015	0.223202	no	OK	14.1563	19.1914	0.43902	2.01373	0.0005	0.00539218	yes
XLOC_012540	MIR548C	chr12:64610249-64697640	NOTEST	0	0	0	0	1	1	no	NOTEST	0	0	0	0	1	1	no
XLOC_012541	RP11-338E21.2	chr12:64610249-64697640	NOTEST	0.251039	0.170924	-0.554559	0	1	1	no	NOTEST	0	0.132911	inf	0	1	1	no
XLOC_012542	RP11-629N8.4	chr12:64709457-64710513	NOTEST	0.13517	0.0892497	-0.598858	0	1	1	no	NOTEST	0.0870972	0.0772532	-0.173032	0	1	1	no
XLOC_012543	RP11-629N8.3	chr12:64759520-64779318	NOTEST	0.0625375	0.0284125	-1.1382	0	1	1	no	NOTEST	0.0374418	0.029065	-0.365364	0	1	1	no
XLOC_012544	TBC1D30	chr12:64779553-64881032	OK	15.1021	23.0141	0.607767	1.94655	0.0008	0.00797661	yes	OK	13.9174	22.2	0.673663	2.11384	0.00025	0.00298987	yes
XLOC_012545	FLJ41278	chr12:64883393-64982524	NOTEST	0.0187884	0.0443265	1.23833	0	1	1	no	NOTEST	0	0.0248812	inf	0	1	1	no
XLOC_012546	RNU6ATAC42P	chr12:64883393-64982524	NOTEST	0	0	0	0	1	1	no	NOTEST	0	0	0	0	1	1	no
XLOC_012547	RP11-168J19.2	chr12:65017467-65019806	NOTEST	0	0	0	0	1	1	no	NOTEST	0	0	0	0	1	1	no
XLOC_012548	RNU6-166P	chr12:65050625-65121566	NOTEST	0	0	0	0	1	1	no	NOTEST	0	0	0	0	1	1	no
XLOC_012549	APOOP3	chr12:65134687-65135273	NOTEST	0	0	0	0	1	1	no	NOTEST	0	0	0	0	1	1	no
XLOC_012550	LEMD3	chr12:65169565-65248327	OK	18.899	19.3217	0.0319111	0.128142	0.8139	0.960551	no	OK	19.6731	21.7252	0.143141	0.566482	0.27645	0.581788	no
XLOC_012551	RP11-305O6.4	chr12:65169565-65248327	OK	2.05213	3.06851	0.580413	0.349528	0.53105	0.827035	no	OK	2.39611	3.68759	0.621986	0.394313	0.50175	0.805775	no
XLOC_012552	MSRB3	chr12:65278642-65642372	NOTEST	0.0211679	0.185637	3.13254	0	1	1	no	NOTEST	0.0565627	0.117972	1.06052	0	1	1	no
XLOC_012553	RP11-305O6.3	chr12:65278642-65642372	NOTEST	0	0.0107853	inf	0	1	1	no	NOTEST	0	0	0	0	1	1	no
XLOC_012554	RP11-221N13.2	chr12:65278642-65642372	NOTEST	0	0	0	0	1	1	no	NOTEST	0	0	0	0	1	1	no
XLOC_012555	RP11-221N13.3	chr12:65278642-65642372	NOTEST	0.0283679	0	#NAME?	0	1	1	no	NOTEST	0.076231	0.02533	-1.58953	0	1	1	no
XLOC_012556	RP11-221N13.4	chr12:65644333-65663299	NOTEST	0	0.0315557	inf	0	1	1	no	NOTEST	0	0	0	0	1	1	no
XLOC_012557	HMGA2	chr12:65758019-65966295	NOTEST	0.043221	0.0762439	0.81889	0	1	1	no	NOTEST	0.0311741	0.0276777	-0.171628	0	1	1	no
XLOC_012558	RP11-677M24.1	chr12:65758019-65966295	NOTEST	0	0	0	0	1	1	no	NOTEST	0	0	0	0	1	1	no
XLOC_012559	AC090673.1	chr12:65758019-65966295	NOTEST	0	0	0	0	1	1	no	NOTEST	0	0	0	0	1	1	no
XLOC_012560	RPL21P18	chr12:66037234-66037714	NOTEST	0	0	0	0	1	1	no	NOTEST	0	0	0	0	1	1	no
XLOC_012561	RNA5SP362	chr12:66066220-66066338	NOTEST	0	0	0	0	1	1	no	NOTEST	0	0	0	0	1	1	no
XLOC_012562	LLPH-AS1	chr12:66116554-66170150	OK	1.03503	0.840008	-0.301198	-0.125833	0.84375	0.967014	no	OK	1.85376	0.811092	-1.19252	-0.506447	0.50285	0.806561	no
XLOC_012563	RP11-745O10.4	chr12:66116554-66170150	OK	0.650327	0.649865	-0.00102608	-0.000531381	0.98795	0.994108	no	OK	0.816744	0.688309	-0.246826	-0.144829	0.80145	0.95755	no
XLOC_012564	IRAK3,MIR6502	chr12:66188878-66257434	NOTEST	0.00245084	0.00236915	-0.0489077	0	1	1	no	NOTEST	0	0.0079281	inf	0	1	1	no
XLOC_012565	RN7SKP166	chr12:66292682-66292987	NOTEST	0	0	0	0	1	1	no	NOTEST	0	0	0	0	1	1	no
XLOC_012566	HELB	chr12:66302480-66810561	OK	2.7039	2.08422	-0.375538	-0.920914	0.0905	0.293834	no	OK	2.79287	2.28648	-0.288623	-0.69948	0.16035	0.416127	no
XLOC_012567	OSBPL9P5	chr12:66302480-66810561	NOTEST	0	0	0	0	1	1	no	NOTEST	0	0	0	0	1	1	no
XLOC_012568	CAND1	chr12:67267507-67326133	OK	120.81	123.08	0.0268569	0.0832048	0.8835	0.973886	no	OK	126.783	121.444	-0.062075	-0.197828	0.7285	0.93484	no
XLOC_012569	MRPL40P1	chr12:67351435-67352039	NOTEST	0.142615	0.0781304	-0.868165	0	1	1	no	NOTEST	0.137044	0.116664	-0.232288	0	1	1	no
XLOC_012570	RP11-542B15.1	chr12:67519828-67567126	NOTEST	0.0086622	0	#NAME?	0	1	1	no	NOTEST	0.0433389	0	#NAME?	0	1	1	no
XLOC_012571	DYRK2	chr12:67648337-67670919	OK	7.63298	9.97448	0.385996	1.18478	0.0312	0.142539	no	OK	11.8785	13.9723	0.234222	0.754786	0.1819	0.450949	no
XLOC_012572	RP11-43N5.2	chr12:67753700-67753817	NOTEST	0	0	0	0	1	1	no	NOTEST	0	0	0	0	1	1	no
XLOC_012573	LINC01479	chr12:67929234-67970017	NOTEST	0	0	0	0	1	1	no	NOTEST	0	0	0	0	1	1	no
XLOC_012574	IFNG-AS1	chr12:67989444-68234686	NOTEST	0	0.0066991	inf	0	1	1	no	NOTEST	0	0	0	0	1	1	no
XLOC_012575	HNRNPA1P70	chr12:67989444-68234686	NOTEST	0	0	0	0	1	1	no	NOTEST	0	0	0	0	1	1	no
XLOC_012576	RP11-444B24.2	chr12:67989444-68234686	NOTEST	0	0	0	0	1	1	no	NOTEST	0	0	0	0	1	1	no
XLOC_012577	RP11-71J4.2	chr12:68332887-68451663	NOTEST	0	0	0	0	1	1	no	NOTEST	0	0	0	0	1	1	no
XLOC_012578	RP11-81H14.3	chr12:68473740-68474902	NOTEST	0	0	0	0	1	1	no	NOTEST	0	0	0	0	1	1	no
XLOC_012579	RP11-81H14.4	chr12:68487686-68487863	NOTEST	0	0	0	0	1	1	no	NOTEST	0	0	0	0	1	1	no
XLOC_012580	RAP1B	chr12:68610838-68671901	OK	50.7474	70.1398	0.4669	1.72504	0.00115	0.0107826	yes	OK	42.0519	61.8726	0.557131	2.58897	5.00E-05	0.000727011	yes
XLOC_012581	RPL7P42	chr12:68674370-68745809	NOTEST	0.0891232	0.0465989	-0.935505	0	1	1	no	NOTEST	0.154661	0.241669	0.643921	0	1	1	no
XLOC_012582	NUP107	chr12:68674370-68745809	OK	32.6799	37.4731	0.197455	0.684997	0.2049	0.485958	no	OK	36.2155	40.8246	0.172831	0.612212	0.27315	0.577468	no
XLOC_012583	KRT8P39	chr12:68674370-68745809	OK	1.19311	1.32544	0.151752	0.168583	0.76905	0.947832	no	OK	1.28645	1.31769	0.0346082	0.0371859	0.94805	0.984603	no
XLOC_012584	SLC35E3	chr12:68746055-68793964	OK	12.5858	12.7946	0.0237381	0.0795828	0.89035	0.974684	no	OK	11.7867	12.7522	0.113582	0.382702	0.4961	0.801316	no
XLOC_012585	MDM2,RP11-611O2.3	chr12:68808171-68971570	OK	92.1817	87.1959	-0.0802202	-0.213889	0.6544	0.901852	no	OK	93.0708	93.911	0.0129661	0.0404865	0.9302	0.98131	no
XLOC_012586	RP11-611O2.1	chr12:68808171-68971570	OK	1.09314	1.26318	0.208576	0.0380314	0.9128	0.978437	no	OK	0.993302	1.1382	0.196451	0.0340627	0.90945	0.977817	no
XLOC_012587	RNU7-4P	chr12:68808171-68971570	NOTEST	0	0	0	0	1	1	no	NOTEST	0	0	0	0	1	1	no
XLOC_012588	RP11-611O2.6	chr12:68808171-68971570	NOTEST	0.298876	0	#NAME?	0	1	1	no	NOTEST	0.3268	0.226715	-0.527531	0	1	1	no
XLOC_012589	RP11-324P9.1	chr12:69212122-69224242	NOTEST	0	0	0	0	1	1	no	NOTEST	0	0	0	0	1	1	no
XLOC_012590	CPSF6	chr12:69239536-69274358	OK	49.0162	48.5847	-0.0127551	-0.0579871	0.9164	0.978884	no	OK	54.5321	63.2342	0.213599	1.01662	0.0617	0.226995	no
XLOC_012591	RP11-1143G9.2	chr12:69284396-69286789	OK	0.482726	0.556389	0.204889	0.341022	0.5284	0.825035	no	OK	0.413381	0.617399	0.57873	0.888035	0.10635	0.324417	no
XLOC_012592	LYZ	chr12:69348340-69354234	NOTEST	0.293884	0.304473	0.0510657	0	1	1	no	NOTEST	0.232557	0.0398119	-2.54631	0	1	1	no
XLOC_012593	YEATS4	chr12:69359702-69390796	OK	14.2411	13.1466	-0.115371	-0.487377	0.38785	0.706994	no	OK	14.7745	15.3206	0.0523675	0.238446	0.6756	0.911941	no
XLOC_012594	RN7SL804P	chr12:69400902-69401200	NOTEST	0.117711	0	#NAME?	0	1	1	no	NOTEST	0	0.20292	inf	0	1	1	no
XLOC_012595	RP11-159A18.1	chr12:69422655-69422995	NOTEST	0.162616	0.0685657	-1.24591	0	1	1	no	NOTEST	0.185713	0.0930918	-0.99635	0	1	1	no
XLOC_012596	RP11-956E11.1	chr12:69449469-69460724	NOTEST	0.0624144	0	#NAME?	0	1	1	no	NOTEST	0.073648	0.047221	-0.641217	0	1	1	no
XLOC_012597	FRS2	chr12:69470314-69579882	OK	31.1519	31.2245	0.00335632	0.0100797	0.9855	0.993297	no	OK	27.3046	38.708	0.503489	1.35135	0.0203	0.10431	no
XLOC_012598	CCT2	chr12:69585333-69601570	OK	110.164	158.313	0.523135	2.37038	5.00E-05	0.000727011	yes	OK	101.47	193.893	0.934202	4.14847	5.00E-05	0.000727011	yes
XLOC_012599	AC025263.3,MYRFL,RAB3IP	chr12:69738680-70354993	OK	17.1195	22.5459	0.397221	0.705012	0.21765	0.504614	no	OK	18.0059	23.2554	0.3691	0.693139	0.22105	0.509305	no
XLOC_012600	RP11-320P7.2	chr12:69738680-70354993	NOTEST	0.148464	0.0306704	-2.2752	0	1	1	no	NOTEST	0	0	0	0	1	1	no
XLOC_012601	CNOT2	chr12:69738680-70354993	OK	53.858	56.041	0.057324	0.175217	0.74275	0.939558	no	OK	58.6696	58.3824	-0.00708082	-0.0226926	0.96885	0.988308	no
XLOC_012602	KCNMB4	chr12:70365756-70434292	OK	2.22041	2.0491	-0.115835	-0.279254	0.57655	0.858596	no	OK	3.32412	1.78147	-0.899902	-1.93609	0.00035	0.0039931	yes
XLOC_012603	RP11-588H23.3	chr12:70468079-70637440	NOTEST	0.0747797	0.0467546	-0.677539	0	1	1	no	NOTEST	0	0.00221231	inf	0	1	1	no
XLOC_012604	RP11-785D18.3	chr12:70468079-70637440	NOTEST	0.0433015	0	#NAME?	0	1	1	no	NOTEST	0	0.0596721	inf	0	1	1	no
XLOC_012605	FAHD2P1	chr12:70638072-70920843	NOTEST	0	0	0	0	1	1	no	NOTEST	0	0	0	0	1	1	no
XLOC_012606	Y_RNA	chr12:70638072-70920843	NOTEST	0	0	0	0	1	1	no	NOTEST	0	0	0	0	1	1	no
XLOC_012607	LGR5	chr12:71125084-71586310	NOTEST	0	0.0188233	inf	0	1	1	no	NOTEST	0.00722872	0.00581384	-0.314249	0	1	1	no
XLOC_012608	RP11-578B16.1	chr12:71125084-71586310	NOTEST	0	0	0	0	1	1	no	NOTEST	0	0	0	0	1	1	no
XLOC_012609	SNORA17	chr12:71604896-71705046	OK	1.08853	1.25846	0.209277	0.214828	0.65045	0.899878	no	NOTEST	0	0	0	0	1	1	no
XLOC_012610	RP11-293I14.2,THAP2,TMEM19	chr12:71604896-71705046	OK	14.5355	14.9145	0.0371375	0.0688288	0.9046	0.97726	no	OK	16.5393	17.3893	0.072301	0.14119	0.8062	0.958579	no
XLOC_012611	RAB21	chr12:71754828-71800285	OK	42.4761	46.6869	0.136364	0.466467	0.40805	0.726143	no	OK	45.9877	59.4292	0.369925	1.4014	0.01335	0.0759085	no
XLOC_012612	TBC1D15	chr12:71839706-71927567	OK	7.04608	5.30287	-0.410046	-1.25299	0.01635	0.0885649	no	OK	6.18366	4.7965	-0.36648	-0.835033	0.1187	0.34427	no
XLOC_012613	TPH2,TRHDE	chr12:71938845-72670757	NOTEST	0.127273	0.0378033	-1.75135	0	1	1	no	NOTEST	0.00784199	0.0101275	0.36899	0	1	1	no
XLOC_012614	CHCHD3P2	chr12:71938845-72670757	NOTEST	0	0	0	0	1	1	no	NOTEST	0	0	0	0	1	1	no
XLOC_012615	RP11-314D7.2	chr12:73159189-73208317	OK	0.588744	0.951736	0.69292	1.31168	0.02545	0.122936	no	NOTEST	0	0.0137551	inf	0	1	1	no
XLOC_012616	RP11-166B14.1	chr12:73648665-73649039	NOTEST	0	0	0	0	1	1	no	NOTEST	0	0	0	0	1	1	no
XLOC_012617	RP11-295G12.1	chr12:73760688-73798727	NOTEST	0	0	0	0	1	1	no	NOTEST	0	0	0	0	1	1	no
XLOC_012618	AC136188.2	chr12:73881986-73882073	NOTEST	0	0	0	0	1	1	no	NOTEST	0	0	0	0	1	1	no
XLOC_012619	AC136188.1	chr12:73899869-73899952	NOTEST	0	0	0	0	1	1	no	NOTEST	0	0	0	0	1	1	no
XLOC_012620	RP11-711C17.1	chr12:73906939-73919337	NOTEST	0	0	0	0	1	1	no	NOTEST	0	0	0	0	1	1	no
XLOC_012621	RP11-711C17.2	chr12:74039085-74045828	NOTEST	0	0	0	0	1	1	no	NOTEST	0	0	0	0	1	1	no
XLOC_012622	RP11-274M17.1	chr12:74133165-74430519	NOTEST	0.0198817	0	#NAME?	0	1	1	no	NOTEST	0.0205381	0.0103868	-0.983547	0	1	1	no
XLOC_012623	RP11-274M17.2	chr12:74133165-74430519	NOTEST	0.336819	0.126891	-1.40838	0	1	1	no	NOTEST	0.182359	0.434355	1.2521	0	1	1	no
XLOC_012624	VENTXP3	chr12:74133165-74430519	NOTEST	0.211471	0.0659608	-1.68078	0	1	1	no	NOTEST	0.339535	0.165702	-1.03497	0	1	1	no
XLOC_012625	RP11-81H3.2	chr12:74133165-74430519	OK	0.77114	0.36103	-1.09487	-4.5635	5.00E-05	0.000727011	yes	NOTEST	0.00328915	8.95E-41	-124.789	0	1	1	no
XLOC_012626	ATXN7L3B	chr12:74536789-74545430	OK	33.8039	29.8953	-0.17727	-0.978756	0.08265	0.276659	no	OK	33.8436	43.5606	0.364139	1.99874	0.0005	0.00539218	yes
XLOC_012627	RP11-361A23.1	chr12:74656560-74656860	NOTEST	0	0	0	0	1	1	no	NOTEST	0	0	0	0	1	1	no
XLOC_012628	RP11-81K13.1	chr12:75020968-75209868	NOTEST	0	0	0	0	1	1	no	NOTEST	0	0	0	0	1	1	no
XLOC_012629	RP11-560G2.1	chr12:75234739-75390928	NOTEST	0.059961	0.0435454	-0.461505	0	1	1	no	NOTEST	0	0	0	0	1	1	no
XLOC_012630	RP11-560G2.2	chr12:75234739-75390928	NOTEST	0.0943042	0.0173906	-2.43901	0	1	1	no	NOTEST	0.0782798	0.0145487	-2.42775	0	1	1	no
XLOC_012631	GLIPR1L1	chr12:75234739-75390928	NOTEST	0.232258	0.0657456	-1.82076	0	1	1	no	NOTEST	0.0235054	0	#NAME?	0	1	1	no
XLOC_012632	GLIPR1L2	chr12:75391069-75432688	NOTEST	0.40579	0.275581	-0.55826	0	1	1	no	NOTEST	0.373166	0.112347	-1.73185	0	1	1	no
XLOC_012633	GLIPR1	chr12:75480679-75511691	OK	0.698172	0.788385	0.175317	0.208698	0.671	0.909612	no	NOTEST	0.0293682	0.253874	3.11179	0	1	1	no
XLOC_012634	RP11-25J3.2	chr12:75563201-75984015	NOTEST	0	0	0	0	1	1	no	NOTEST	0	0.0107725	inf	0	1	1	no
XLOC_012635	RP11-290L1.6	chr12:75563201-75984015	NOTEST	0	0	0	0	1	1	no	NOTEST	0	0	0	0	1	1	no
XLOC_012636	RP11-290L1.5	chr12:75563201-75984015	NOTEST	0	0	0	0	1	1	no	NOTEST	0	0	0	0	1	1	no
XLOC_012637	RP11-290L1.7	chr12:75563201-75984015	NOTEST	0	0	0	0	1	1	no	NOTEST	0	0	0	0	1	1	no
XLOC_012638	RP11-290L1.3	chr12:76025446-76033932	OK	26.9188	49.6304	0.882612	1.7744	0.00225	0.0186451	yes	OK	35.4933	45.9899	0.37377	0.917525	0.1121	0.333662	no
XLOC_012639	RP11-290L1.2	chr12:76025446-76033932	OK	0.997535	0.886894	-0.169606	-0.0663355	0.92435	0.980231	no	OK	1.5677	0.805513	-0.96067	-0.454715	0.5007	0.804883	no
XLOC_012640	RP11-290L1.4	chr12:76036586-76085033	OK	1.33278	1.89326	0.506432	0.180805	0.8259	0.963201	no	OK	1.14734	1.46643	0.354012	0.123465	0.86685	0.970957	no
XLOC_012641	NAP1L1	chr12:76036586-76085033	OK	2.61457	3.41515	0.385378	0.72629	0.2019	0.481417	no	NOTEST	0	0	0	0	1	1	no
XLOC_012642	RP11-453D16.1	chr12:76115710-76116100	NOTEST	0	0	0	0	1	1	no	NOTEST	0	0	0	0	1	1	no
XLOC_012643	RP11-453D16.2	chr12:76137424-76138610	NOTEST	0	0.0121519	inf	0	1	1	no	NOTEST	0	0	0	0	1	1	no
XLOC_012644	RNU6-1271P	chr12:76139566-76139671	NOTEST	0	0	0	0	1	1	no	NOTEST	0	0	0	0	1	1	no
XLOC_012645	RP11-54A9.1	chr12:76259838-76305131	NOTEST	0	0	0	0	1	1	no	NOTEST	0	0	0	0	1	1	no
XLOC_012646	RN7SKP172	chr12:76315750-76316048	NOTEST	0	0	0	0	1	1	no	NOTEST	0	0	0	0	1	1	no
XLOC_012647	RP11-20E24.1	chr12:76351692-76615567	OK	0.646208	0.199648	-1.69454	-0.430824	0.35895	0.677056	no	NOTEST	0.38838	0.087511	-2.14993	0	1	1	no
XLOC_012648	RP11-613M5.1	chr12:76351692-76615567	NOTEST	0.103943	0	#NAME?	0	1	1	no	NOTEST	0.0222599	0.0318878	0.518556	0	1	1	no
XLOC_012649	YWHAQP7	chr12:76619385-76620043	NOTEST	0.0882427	0	#NAME?	0	1	1	no	NOTEST	0	0	0	0	1	1	no
XLOC_012650	RP11-613M5.2	chr12:76660404-76660884	NOTEST	0	0	0	0	1	1	no	NOTEST	0.0544497	0.0791487	0.539641	0	1	1	no
XLOC_012651	RPL7P43	chr12:76721533-76722286	NOTEST	0	0.0218285	inf	0	1	1	no	NOTEST	0	0	0	0	1	1	no
XLOC_012652	RP11-734E19.1	chr12:76757190-76757914	NOTEST	0.0494632	0	#NAME?	0	1	1	no	NOTEST	0.123007	0.0443466	-1.47184	0	1	1	no
XLOC_012653	ZDHHC17	chr12:76762341-76854019	OK	15.6614	16.4242	0.0686103	0.225318	0.66695	0.907496	no	OK	14.9989	15.4961	0.0470462	0.156522	0.76755	0.947533	no
XLOC_012654	RP11-461F16.3	chr12:76858714-76880352	NOTEST	0	0	0	0	1	1	no	NOTEST	0	0	0	0	1	1	no
XLOC_012655	RP1-34H18.1	chr12:77324640-77572275	OK	0.416351	0.464187	0.156907	0.192741	0.73345	0.936607	no	NOTEST	0.350734	0.286071	-0.294005	0	1	1	no
XLOC_012656	RP1-97G4.1	chr12:77324640-77572275	NOTEST	0.0739402	0.0638208	-0.212332	0	1	1	no	NOTEST	0	0.0283044	inf	0	1	1	no
XLOC_012657	RP11-781A6.1	chr12:77775782-77783576	NOTEST	0.0540046	0.0525383	-0.0397122	0	1	1	no	NOTEST	0	0	0	0	1	1	no
XLOC_012658	NAV3	chr12:77830904-78213008	OK	0.416778	0.591896	0.506066	0.30397	0.2564	0.555686	no	NOTEST	0.404732	0.370634	-0.126975	0	1	1	no
XLOC_012659	RP11-754N21.1	chr12:78326679-78540675	NOTEST	0	0	0	0	1	1	no	NOTEST	0	0	0	0	1	1	no
XLOC_012660	RP11-123M21.1	chr12:78804347-78808499	NOTEST	0	0	0	0	1	1	no	NOTEST	0	0	0	0	1	1	no
XLOC_012661	SYT1	chr12:78863992-79503396	OK	8.09669	6.46725	-0.324181	-1.15684	0.0295	0.137022	no	OK	10.6306	10.175	-0.0631933	-0.138731	0.8052	0.95836	no
XLOC_012662	AC078917.1	chr12:78863992-79503396	NOTEST	0	0	0	0	1	1	no	NOTEST	0	0	0	0	1	1	no
XLOC_012663	MIR1252	chr12:78863992-79503396	NOTEST	0	0	0	0	1	1	no	NOTEST	0	0	0	0	1	1	no
XLOC_012664	RP11-359M6.1	chr12:79540202-79553364	OK	0.616445	0.356347	-0.790691	-0.944822	0.03585	0.157341	no	OK	0.430802	0.481662	0.160997	0.208497	0.6445	0.897085	no
XLOC_012665	-	chr12:79554117-79555569	OK	0.45123	0.357755	-0.334892	-0.570814	0.32375	0.638601	no	NOTEST	0.204432	0.321327	0.652423	0	1	1	no
XLOC_012666	NOP56P3	chr12:79555659-79574756	OK	0.760051	0.621851	-0.289528	-0.542003	0.21965	0.507313	no	OK	0.626219	0.60032	-0.0609349	-0.099901	0.81135	0.959675	no
XLOC_012667	RP11-530C5.1	chr12:79574978-79942712	OK	31.3412	42.952	0.454665	0.471301	0.41655	0.733808	no	OK	37.7676	39.7097	0.0723443	0.0744828	0.8972	0.975976	no
XLOC_012668	RP11-530C5.2	chr12:79574978-79942712	OK	1.05813	1.06137	0.00440803	0.0011225	0.97665	0.99013	no	OK	1.1398	1.07223	-0.0881745	-0.0229546	0.9603	0.986606	no
XLOC_012669	RP11-84G21.1	chr12:79574978-79942712	OK	2.53296	2.48116	-0.029811	-0.0311224	0.95615	0.985728	no	OK	2.50027	2.66767	0.0934953	0.100757	0.8519	0.968629	no
XLOC_012670	RPL7P38	chr12:80028892-80029631	NOTEST	0	0	0	0	1	1	no	NOTEST	0.0268051	0	#NAME?	0	1	1	no
XLOC_012671	OTOGL	chr12:80209413-80379334	OK	0.564537	0.54857	-0.0413939	-0.0734206	0.8636	0.970679	no	OK	0.893	0.719319	-0.312029	-0.626393	0.1836	0.453603	no
XLOC_012672	PTPRQ	chr12:80402177-80680276	OK	0.459847	0.352624	-0.383021	-0.274686	0.40665	0.724811	no	NOTEST	0.408665	0.300573	-0.443203	0	1	1	no
XLOC_012673	MYF6	chr12:80707497-80709474	NOTEST	0	0	0	0	1	1	no	NOTEST	0	0	0	0	1	1	no
XLOC_012674	MYF5	chr12:80716911-80719673	NOTEST	0	0	0	0	1	1	no	NOTEST	0	0	0	0	1	1	no
XLOC_012675	LINC01490	chr12:80763153-80770717	NOTEST	0	0	0	0	1	1	no	NOTEST	0	0	0	0	1	1	no
XLOC_012676	ACSS3	chr12:80792519-81759553	OK	9.72307	8.31672	-0.225397	-0.88352	0.10935	0.32909	no	OK	9.84931	6.05607	-0.70164	-2.49068	5.00E-05	0.000727011	yes
XLOC_012677	MIR4699	chr12:80792519-81759553	NOTEST	0	0	0	0	1	1	no	NOTEST	0	0	0	0	1	1	no
XLOC_012678	RP11-121G22.3	chr12:80792519-81759553	NOTEST	0.0470076	0	#NAME?	0	1	1	no	NOTEST	0.0262527	0	#NAME?	0	1	1	no
XLOC_012679	RP11-315E17.1	chr12:80792519-81759553	NOTEST	0.0535227	0	#NAME?	0	1	1	no	NOTEST	0	0.0119198	inf	0	1	1	no
XLOC_012680	RP11-275O18.1	chr12:81868367-81869046	NOTEST	0	0	0	0	1	1	no	NOTEST	0	0	0	0	1	1	no
XLOC_012681	RP11-362A1.1	chr12:81953718-81993133	NOTEST	0	0	0	0	1	1	no	NOTEST	0	0	0	0	1	1	no
XLOC_012682	RP11-362A1.2	chr12:81998631-81998962	NOTEST	0	0	0	0	1	1	no	NOTEST	0	0	0	0	1	1	no
XLOC_012683	AC083810.1	chr12:82223680-82479236	NOTEST	0	0	0	0	1	1	no	NOTEST	0	0	0	0	1	1	no
XLOC_012684	METTL25	chr12:82223680-82479236	OK	8.01918	7.365	-0.122769	-0.247475	0.6597	0.904245	no	OK	8.42973	8.73749	0.0517317	0.110313	0.8404	0.966405	no
XLOC_012685	RP11-263K4.1	chr12:82223680-82479236	OK	0.60964	0.554968	-0.135554	-0.0479168	0.93425	0.982281	no	OK	1.18649	0.726166	-0.708325	-0.308303	0.72415	0.933385	no
XLOC_012686	RP11-263K4.3	chr12:82512676-82515817	NOTEST	0.00668577	0	#NAME?	0	1	1	no	NOTEST	0.00716185	0	#NAME?	0	1	1	no
XLOC_012687	TMTC2	chr12:82685577-83134870	OK	5.29861	4.62618	-0.195793	-0.925584	0.10575	0.323372	no	OK	5.66722	6.2387	0.138604	0.670919	0.2386	0.533071	no
XLOC_012688	RNU6-977P	chr12:82685577-83134870	NOTEST	0	0	0	0	1	1	no	NOTEST	0	0	0	0	1	1	no
XLOC_012689	RPL6P25	chr12:83151330-83152190	NOTEST	0	0	0	0	1	1	no	NOTEST	0	0.0158168	inf	0	1	1	no
XLOC_012690	RP11-87P13.2	chr12:83171589-83172740	NOTEST	0	0	0	0	1	1	no	NOTEST	0	0	0	0	1	1	no
XLOC_012691	RP11-788H18.1	chr12:84271339-84294562	NOTEST	0	0	0	0	1	1	no	NOTEST	0	0	0	0	1	1	no
XLOC_012692	RP11-701B6.1	chr12:84671597-84672026	NOTEST	0	0	0	0	1	1	no	NOTEST	0	0	0	0	1	1	no
XLOC_012693	LRRIQ1	chr12:85036313-85263224	NOTEST	0.0661289	0.0321128	-1.04213	0	1	1	no	NOTEST	0.0566469	0	#NAME?	0	1	1	no
XLOC_012694	RP11-193M21.1	chr12:85263543-85264457	NOTEST	0	0	0	0	1	1	no	NOTEST	0	0	0	0	1	1	no
XLOC_012695	ALX1	chr12:85280106-85301784	NOTEST	0	0	0	0	1	1	no	NOTEST	0	0	0	0	1	1	no
XLOC_012696	RP11-408B11.2	chr12:85318059-85342912	NOTEST	0.162456	0.34643	1.09251	0	1	1	no	NOTEST	0.160865	0.354217	1.13878	0	1	1	no
XLOC_012697	RP11-629O19.1	chr12:85567877-85568239	NOTEST	0	0	0	0	1	1	no	NOTEST	0	0	0	0	1	1	no
XLOC_012698	NTS	chr12:85874294-85882992	NOTEST	0.0523971	0	#NAME?	0	1	1	no	NOTEST	0	0	0	0	1	1	no
XLOC_012699	RP11-18J9.3	chr12:85955665-86838998	NOTEST	0	0	0	0	1	1	no	NOTEST	0	0	0	0	1	1	no
XLOC_012700	RP11-812D23.1	chr12:85955665-86838998	NOTEST	0	0	0	0	1	1	no	NOTEST	0	0	0	0	1	1	no
XLOC_012701	RP11-324H9.1	chr12:87041915-87042423	NOTEST	0.130411	0	#NAME?	0	1	1	no	NOTEST	0	0	0	0	1	1	no
XLOC_012702	RP11-248E9.1	chr12:87746566-87746683	NOTEST	0	0	0	0	1	1	no	NOTEST	0	0	0	0	1	1	no
XLOC_012703	CYCSP30	chr12:87750141-87750313	NOTEST	0	0	0	0	1	1	no	NOTEST	0	0	0	0	1	1	no
XLOC_012704	RP11-248E9.5	chr12:87795732-87802028	NOTEST	0	0	0	0	1	1	no	NOTEST	0	0	0	0	1	1	no
XLOC_012705	RP11-248E9.6	chr12:87816485-87817831	NOTEST	0	0	0	0	1	1	no	NOTEST	0	0	0	0	1	1	no
XLOC_012706	RPS4XP15	chr12:87944884-87950819	NOTEST	0	0	0	0	1	1	no	NOTEST	0	0	0	0	1	1	no
XLOC_012707	AC090060.1	chr12:87980034-88199887	NOTEST	0	0	0	0	1	1	no	NOTEST	0	0	0	0	1	1	no
XLOC_012708	C12orf29	chr12:87980034-88199887	OK	6.86613	8.38382	0.288111	0.487651	0.3835	0.702365	no	OK	7.02898	9.79113	0.47816	0.752018	0.18305	0.452809	no
XLOC_012709	RNA5SP364	chr12:87980034-88199887	NOTEST	0	0	0	0	1	1	no	NOTEST	0	0	0	0	1	1	no
XLOC_012710	TMTC3	chr12:87980034-88199887	OK	14.2038	14.6163	0.0412977	0.121174	0.82115	0.962198	no	OK	14.1822	17.3908	0.294237	1.02077	0.06745	0.240892	no
XLOC_012711	Y_RNA	chr12:88430441-88430550	NOTEST	0	0	0	0	1	1	no	NOTEST	0	0	0	0	1	1	no
XLOC_012712	RNU1-117P	chr12:88581638-88581796	NOTEST	0	0	0	0	1	1	no	NOTEST	0	0	0	0	1	1	no
XLOC_012713	RP11-900F13.2	chr12:88601861-88602195	NOTEST	0	0.0682315	inf	0	1	1	no	NOTEST	0	0	0	0	1	1	no
XLOC_012714	RP11-13A1.2	chr12:89027756-89028522	NOTEST	0	0	0	0	1	1	no	NOTEST	0	0	0	0	1	1	no
XLOC_012715	MRPS6P4	chr12:89319363-89319649	NOTEST	0	0	0	0	1	1	no	NOTEST	0	0	0	0	1	1	no
XLOC_012716	RP11-823E8.3	chr12:89346955-89377115	OK	0.761762	1.77471	1.22017	3.05205	5.00E-05	0.000727011	yes	OK	1.01949	2.12872	1.06213	2.52009	5.00E-05	0.000727011	yes
XLOC_012717	RP11-1109F11.3	chr12:89346955-89377115	OK	0.664044	0.669024	0.0107785	0.0108983	0.98165	0.991836	no	OK	0.673681	0.547564	-0.299038	-0.273556	0.63045	0.889503	no
XLOC_012718	RP11-1109F11.5	chr12:89346955-89377115	OK	0.512132	0.401684	-0.350453	-0.353743	0.46845	0.779141	no	OK	0.552058	0.443979	-0.314328	-0.339692	0.49995	0.80433	no
XLOC_012719	CENPCP1	chr12:89419717-89548005	NOTEST	0.132294	0.103213	-0.358118	0	1	1	no	NOTEST	0.115241	0.119689	0.0546458	0	1	1	no
XLOC_012720	RP11-734K2.4	chr12:89419717-89548005	OK	1.2964	0.836865	-0.631442	-0.981947	0.09155	0.295964	no	OK	1.33065	0.851091	-0.64474	-1.0193	0.07915	0.268822	no
XLOC_012721	RP11-981P6.1	chr12:89560697-89712590	OK	0.83318	0.814684	-0.0323881	-0.0203832	0.97195	0.989005	no	NOTEST	0.0406359	0.0218459	-0.895394	0	1	1	no
XLOC_012722	AC068641.1	chr12:89560697-89712590	NOTEST	0	0	0	0	1	1	no	NOTEST	0	0	0	0	1	1	no
XLOC_012723	LINC00936	chr12:89560697-89712590	OK	1.89672	1.47599	-0.36182	-0.371227	0.4969	0.801873	no	OK	1.95515	1.68611	-0.213577	-0.228094	0.6802	0.914298	no
XLOC_012724	RNA5SP365	chr12:89726935-89727042	NOTEST	0	0	0	0	1	1	no	NOTEST	0	0	0	0	1	1	no
XLOC_012725	MRPL2P1	chr12:89752912-89753831	NOTEST	0.0342452	0	#NAME?	0	1	1	no	NOTEST	0	0	0	0	1	1	no
XLOC_012726	RNU6-148P	chr12:89754058-89754152	NOTEST	0	0	0	0	1	1	no	NOTEST	0	0	0	0	1	1	no
XLOC_012727	RP11-567C2.1,RP11-654D12.2	chr12:89882664-90112779	OK	1.71964	0.840186	-1.03332	-0.819156	0.1851	0.455933	no	OK	1.00763	0.591843	-0.767677	-0.606847	0.39355	0.71241	no
XLOC_012728	RP11-654D12.3	chr12:89882664-90112779	NOTEST	0.0865545	0.143642	0.730796	0	1	1	no	NOTEST	0	0	0	0	1	1	no
XLOC_012729	RP11-753N8.1	chr12:90280893-90300340	NOTEST	0.0270104	0	#NAME?	0	1	1	no	NOTEST	0	0	0	0	1	1	no
XLOC_012730	RP11-20L19.1	chr12:90809275-90810680	NOTEST	0	0	0	0	1	1	no	NOTEST	0	0	0	0	1	1	no
XLOC_012731	LINC00615	chr12:90905621-90955176	NOTEST	0	0	0	0	1	1	no	NOTEST	0	0	0	0	1	1	no
XLOC_012732	AC007115.3	chr12:91193708-91193942	NOTEST	0	0	0	0	1	1	no	NOTEST	0	0	0	0	1	1	no
XLOC_012733	RP11-121E16.1	chr12:91362195-91368606	NOTEST	0	0	0	0	1	1	no	NOTEST	0	0	0	0	1	1	no
XLOC_012734	RP11-693J15.6	chr12:91634886-91635644	NOTEST	0.0336952	0.0202499	-0.734628	0	1	1	no	NOTEST	0.0196089	0.0155805	-0.331768	0	1	1	no
XLOC_012735	RP11-1041F24.1	chr12:91680130-91680873	NOTEST	0	0	0	0	1	1	no	NOTEST	0	0	0	0	1	1	no
XLOC_012736	RP11-587P21.2	chr12:91877390-91880655	NOTEST	0	0	0	0	1	1	no	NOTEST	0	0	0	0	1	1	no
XLOC_012737	RP11-587P21.3	chr12:91901457-91906187	NOTEST	0	0	0	0	1	1	no	NOTEST	0	0.0157543	inf	0	1	1	no
XLOC_012738	RP11-796E2.4	chr12:91984975-92189660	OK	2.21405	1.06059	-1.06182	-1.56586	0.00375	0.0281467	yes	OK	2.7666	1.53453	-0.850313	-1.35158	0.0119	0.0695334	no
XLOC_012739	RPL21P106	chr12:91984975-92189660	NOTEST	0	0	0	0	1	1	no	NOTEST	0	0	0	0	1	1	no
XLOC_012740	CLLU1,RP11-693J15.4,RP11-693J15.5	chr12:92420093-92492091	NOTEST	0.00690494	0.00185239	-1.89824	0	1	1	no	NOTEST	0	0	0	0	1	1	no
XLOC_012741	RP11-693J15.3	chr12:92530459-92531324	NOTEST	0	0	0	0	1	1	no	NOTEST	0	0	0	0	1	1	no
XLOC_012742	C12orf74	chr12:92702842-92708549	NOTEST	0.00717897	0	#NAME?	0	1	1	no	NOTEST	0	0	0	0	1	1	no
XLOC_012743	PLEKHG7	chr12:92721504-92929331	NOTEST	0.0308237	0.0343484	0.156204	0	1	1	no	NOTEST	0.0547657	0.03047	-0.845881	0	1	1	no
XLOC_012744	RP11-603K19.1	chr12:92721504-92929331	OK	0.509972	0.544516	0.0945558	0.0860245	0.87715	0.972833	no	OK	0.400693	0.476544	0.250112	0.116452	0.83105	0.964508	no
XLOC_012745	HNRNPA1P50	chr12:92721504-92929331	NOTEST	0.186104	0.100166	-0.893717	0	1	1	no	NOTEST	0.166909	0.153129	-0.124314	0	1	1	no
XLOC_012746	RNU6-1329P	chr12:92952638-92952745	NOTEST	0	0	0	0	1	1	no	NOTEST	0	0	0	0	1	1	no
XLOC_012747	RP11-511B23.1	chr12:92999217-93215679	NOTEST	0.015954	0	#NAME?	0	1	1	no	NOTEST	0	0	0	0	1	1	no
XLOC_012748	Y_RNA	chr12:92999217-93215679	NOTEST	0	0	0	0	1	1	no	NOTEST	0	0	0	0	1	1	no
XLOC_012749	RP11-511B23.4	chr12:92999217-93215679	NOTEST	0	0	0	0	1	1	no	NOTEST	0	0	0	0	1	1	no
XLOC_012750	RP11-202G11.2	chr12:92999217-93215679	NOTEST	0	0	0	0	1	1	no	NOTEST	0	0	0	0	1	1	no
XLOC_012751	AC138123.1	chr12:92999217-93215679	NOTEST	0	0	0	0	1	1	no	NOTEST	0	0	0	0	1	1	no
XLOC_012752	RP11-511B23.3	chr12:92999217-93215679	NOTEST	0	0	0	0	1	1	no	NOTEST	0	0	0	0	1	1	no
XLOC_012753	SNORD74	chr12:93266016-93266096	NOTEST	0	0	0	0	1	1	no	NOTEST	0	0	0	0	1	1	no
XLOC_012754	RP11-486A14.1	chr12:93314808-93316660	OK	1.20561	0.710494	-0.762865	-1.68359	0.0045	0.0325774	yes	OK	1.07789	0.510326	-1.07872	-2.23785	0.00115	0.0107826	yes
XLOC_012755	NUDT4	chr12:93377860-93444243	OK	16.7092	15.0299	-0.152804	-0.470665	0.40395	0.722261	no	OK	18.4586	18.8238	0.028268	0.083314	0.8836	0.973886	no
XLOC_012756	MRPL42,RN7SL737P	chr12:93467487-93516213	OK	28.4024	36.2076	0.350278	1.43276	0.0093	0.0575312	no	OK	25.2863	40.0768	0.66441	2.71942	5.00E-05	0.000727011	yes
XLOC_012757	SOCS2	chr12:93542462-93583534	OK	13.5369	6.91001	-0.970139	-3.03826	5.00E-05	0.000727011	yes	OK	17.7326	10.0866	-0.813964	-3.08523	5.00E-05	0.000727011	yes
XLOC_012758	CRADD	chr12:93677374-93894840	OK	10.3153	9.13622	-0.175113	-0.764407	0.1699	0.432151	no	OK	10.6755	7.67404	-0.476242	-2.07906	0.0003	0.00349045	yes
XLOC_012759	RN7SL630P	chr12:93677374-93894840	NOTEST	0.109394	0.20364	0.89649	0	1	1	no	NOTEST	0	0.0908057	inf	0	1	1	no
XLOC_012760	RP11-887P2.6	chr12:93677374-93894840	NOTEST	0.264697	0.0909542	-1.54113	0	1	1	no	NOTEST	0.0900249	0.115426	0.358574	0	1	1	no
XLOC_012761	RP11-1060G2.2	chr12:93945040-93947813	NOTEST	0.0188547	0	#NAME?	0	1	1	no	NOTEST	0.0077532	0	#NAME?	0	1	1	no
XLOC_012762	RP11-74K11.1	chr12:94140076-94141337	NOTEST	0	0	0	0	1	1	no	NOTEST	0.0123311	0	#NAME?	0	1	1	no
XLOC_012763	PLXNC1	chr12:94148722-94459988	OK	0.348179	0.491739	0.498064	0.349742	0.1987	0.476554	no	NOTEST	0.18315	0.241961	0.40175	0	1	1	no
XLOC_012764	RN7SL330P	chr12:94148722-94459988	NOTEST	0.405078	0.461327	0.187589	0	1	1	no	NOTEST	0.119811	0.295979	1.30474	0	1	1	no
XLOC_012765	CEP83-AS1	chr12:94460002-94462484	NOTEST	0.301808	0.301802	-2.72E-05	0	1	1	no	NOTEST	0.369151	0.434041	0.233618	0	1	1	no
XLOC_012766	RN7SL483P	chr12:94515475-94515760	NOTEST	0	0	0	0	1	1	no	NOTEST	0	0	0	0	1	1	no
XLOC_012767	SUCLG2P2	chr12:94548240-94549536	NOTEST	0	0.0231358	inf	0	1	1	no	NOTEST	0.0387411	0.012792	-1.59862	0	1	1	no
XLOC_012768	MIR5700	chr12:94561788-94561859	NOTEST	0	0	0	0	1	1	no	NOTEST	0	0	0	0	1	1	no
XLOC_012769	LSM3P2	chr12:94566549-94650562	NOTEST	0	0	0	0	1	1	no	NOTEST	0	0.0907759	inf	0	1	1	no
XLOC_012770	KRT19P2	chr12:94834146-94835158	NOTEST	0.0133981	0.0245304	0.872546	0	1	1	no	NOTEST	0	0	0	0	1	1	no
XLOC_012771	RP11-129B9.2	chr12:95076748-95217576	NOTEST	0.0325753	0.0655569	1.00897	0	1	1	no	NOTEST	0.0921194	0	#NAME?	0	1	1	no
XLOC_012772	RP11-129B9.1	chr12:95076748-95217576	NOTEST	0	0	0	0	1	1	no	NOTEST	0.0296659	0.0199227	-0.57439	0	1	1	no
XLOC_012773	VEZT	chr12:95217745-95302790	OK	15.7852	18.3248	0.215222	0.758629	0.16295	0.420569	no	OK	15.936	21.9235	0.460184	1.4992	0.007	0.0461638	yes
XLOC_012774	Y_RNA	chr12:95217745-95302790	NOTEST	0	0	0	0	1	1	no	NOTEST	0	0	0	0	1	1	no
XLOC_012775	RNU6-808P	chr12:95217745-95302790	NOTEST	0	0	0	0	1	1	no	NOTEST	0	0	0	0	1	1	no
XLOC_012776	MIR331,MIR3685	chr12:95306648-95311495	OK	0.494021	0.593705	0.265175	0.0847092	0.73845	0.938122	no	OK	0.503445	0.541245	0.104447	0.0324079	0.89905	0.976248	no
XLOC_012777	METAP2	chr12:95473519-95515839	OK	23.3585	28.4542	0.284694	1.0425	0.0437	0.180188	no	OK	21.7071	30.371	0.484527	1.67645	0.0003	0.00349045	yes
XLOC_012778	Y_RNA	chr12:95617688-95617786	NOTEST	0	0	0	0	1	1	no	NOTEST	0	0	0	0	1	1	no
XLOC_012779	PGAM1P5	chr12:95640441-95791152	NOTEST	0.110715	0.0444041	-1.31808	0	1	1	no	NOTEST	0	0	0	0	1	1	no
XLOC_012780	RP11-536G4.1	chr12:95795344-95858839	NOTEST	0	0	0	0	1	1	no	NOTEST	0	0	0	0	1	1	no
XLOC_012781	SNRPF	chr12:95858927-95942974	OK	25.895	26.897	0.0547702	0.272629	0.63565	0.892403	no	OK	23.4002	37.3324	0.673908	3.44997	5.00E-05	0.000727011	yes
XLOC_012782	AMDHD1	chr12:95943292-95968716	OK	3.19935	2.69744	-0.24619	-0.628003	0.26015	0.56051	no	NOTEST	0.104041	0.190408	0.871944	0	1	1	no
XLOC_012783	RP11-256L6.3	chr12:95996520-96043520	NOTEST	0.0224066	0	#NAME?	0	1	1	no	NOTEST	0	0	0	0	1	1	no
XLOC_012784	RP11-256L6.2	chr12:95996520-96043520	OK	0.354421	0.488879	0.464015	0.145548	0.8081	0.958921	no	OK	0.609141	0.282177	-1.11017	-0.348909	0.6238	0.8862	no
XLOC_012785	ELK3	chr12:96194373-96400610	OK	1.80996	1.64126	-0.141156	-0.257503	0.5969	0.87047	no	OK	2.07389	2.50328	0.271477	0.42398	0.4001	0.71873	no
XLOC_012786	C12orf55	chr12:96489570-96875555	OK	0.537815	0.58069	0.110659	0.1886	0.65355	0.901503	no	NOTEST	0.0381858	0.0215424	-0.825857	0	1	1	no
XLOC_012787	NEDD1	chr12:96907222-96953777	OK	12.5758	19.8086	0.655482	2.47446	0.00015	0.00192961	yes	OK	15.0261	19.3335	0.36363	1.17333	0.0356	0.15658	no
XLOC_012788	RP11-541G9.1	chr12:96985655-97185609	NOTEST	0.073971	0.0359041	-1.04281	0	1	1	no	NOTEST	0.262749	0.281258	0.0982102	0	1	1	no
XLOC_012789	RP11-397H6.1	chr12:96985655-97185609	NOTEST	0	0	0	0	1	1	no	NOTEST	0	0	0	0	1	1	no
XLOC_012790	RMST,RMST_10,RMST_2,RMST_3,RMST_4,RMST_5,RMST_6,RMST_7,RMST_8,RMST_9	chr12:97431652-97565269	OK	9.88883	17.843	0.851484	0.377714	0.32985	0.645227	no	OK	7.41447	4.54329	-0.706607	-0.218789	0.22985	0.521437	no
XLOC_012791	MIR1251	chr12:97431652-97565269	NOTEST	0	0	0	0	1	1	no	NOTEST	0	0	0	0	1	1	no
XLOC_012792	MIR135A2	chr12:97431652-97565269	NOTEST	0	0	0	0	1	1	no	NOTEST	0	0	0	0	1	1	no
XLOC_012793	RNU6-36P	chr12:97713411-97761859	NOTEST	0	0	0	0	1	1	no	NOTEST	0	0	0	0	1	1	no
XLOC_012794	RP11-718L23.1	chr12:98317740-98318349	NOTEST	0	0	0	0	1	1	no	NOTEST	0	0	0	0	1	1	no
XLOC_012795	TMPO	chr12:98512972-98550379	OK	82.759	91.453	0.144114	0.641763	0.21965	0.507313	no	OK	84.203	98.384	0.224552	0.998365	0.0589	0.220056	no
XLOC_012796	AC013283.1,SLC25A3,SNORA53	chr12:98593590-98606379	OK	227.481	251.813	0.146607	0.790797	0.16245	0.419689	no	OK	259.663	323.993	0.319325	1.65951	0.0033	0.0253941	yes
XLOC_012797	APAF1	chr12:98645140-99984654	OK	4.50081	3.23274	-0.477425	-1.18763	0.01715	0.0918009	no	OK	4.33157	4.21938	-0.0378596	-0.112507	0.8276	0.963651	no
XLOC_012798	RP11-90E9.1	chr12:98645140-99984654	NOTEST	0.0490356	0	#NAME?	0	1	1	no	NOTEST	0	0.0315133	inf	0	1	1	no
XLOC_012799	RP11-473C19.1	chr12:98645140-99984654	NOTEST	0	0	0	0	1	1	no	NOTEST	0	0.0755186	inf	0	1	1	no
XLOC_012800	RP11-406H4.1	chr12:98645140-99984654	NOTEST	0.0149057	0.0160324	0.105129	0	1	1	no	NOTEST	0.0181388	0.0133498	-0.442259	0	1	1	no
XLOC_012801	FAM71C	chr12:98645140-99984654	NOTEST	0.117993	0.0550968	-1.09867	0	1	1	no	NOTEST	0.0552537	0.0978838	0.824999	0	1	1	no
XLOC_012802	AC078916.1	chr12:98645140-99984654	NOTEST	0	0	0	0	1	1	no	NOTEST	0	0	0	0	1	1	no
XLOC_012803	RP11-175P13.2	chr12:100028454-100144671	OK	0.805877	0.271152	-1.57146	-0.484777	0.60355	0.874319	no	OK	1.4724	0.587092	-1.32651	-0.440389	0.5372	0.831195	no
XLOC_012804	ACTR6	chr12:100156356-100267079	OK	14.7318	15.6557	0.0877511	0.196821	0.7202	0.931815	no	OK	10.3284	9.98736	-0.0484461	-0.0910591	0.8682	0.971303	no
XLOC_012805	SCYL2	chr12:100267139-100341724	OK	16.4833	21.685	0.395693	1.34889	0.0097	0.0594635	no	OK	16.8509	24.4345	0.536097	1.91484	0.00025	0.00298987	yes
XLOC_012806	SLC17A8	chr12:100357078-100422059	NOTEST	0.0505225	0.0368384	-0.455715	0	1	1	no	NOTEST	0.0838106	0.0225382	-1.89476	0	1	1	no
XLOC_012807	NR1H4	chr12:100473707-100564413	NOTEST	0	0.00621113	inf	0	1	1	no	NOTEST	0	0	0	0	1	1	no
XLOC_012808	GAS2L3,RP11-575G13.2	chr12:100573569-100628754	OK	11.8089	13.1226	0.152172	0.478856	0.3606	0.678736	no	OK	9.2742	10.3378	0.156628	0.483847	0.3504	0.667679	no
XLOC_012809	ANO4	chr12:100717525-101128641	NOTEST	0.0915729	0.0443232	-1.04686	0	1	1	no	NOTEST	0.104009	0.069315	-0.585468	0	1	1	no
XLOC_012810	RP11-350G24.2	chr12:100717525-101128641	NOTEST	0	0.0103562	inf	0	1	1	no	NOTEST	0	0.014756	inf	0	1	1	no
XLOC_012811	UTP20	chr12:101280108-101386616	OK	4.69562	6.61912	0.495324	1.02638	0.05265	0.203917	no	OK	3.66948	8.01343	1.12684	3.46939	5.00E-05	0.000727011	yes
XLOC_012812	RNU6-1068P	chr12:101411356-101411459	NOTEST	0	0	0	0	1	1	no	NOTEST	0	0	0	0	1	1	no
XLOC_012813	RPS27P23	chr12:101424440-101424691	NOTEST	0	0	0	0	1	1	no	NOTEST	0	0	0	0	1	1	no
XLOC_012814	Y_RNA	chr12:101446824-101446932	NOTEST	0	0	0	0	1	1	no	NOTEST	0	0	0	0	1	1	no
XLOC_012815	RNU5E-5P	chr12:101466704-101466820	NOTEST	0	0	0	0	1	1	no	NOTEST	0	0	0	0	1	1	no
XLOC_012816	RNA5SP367	chr12:101472338-101472456	NOTEST	0	0	0	0	1	1	no	NOTEST	0	0	0	0	1	1	no
XLOC_012817	SPIC	chr12:101475420-101486997	NOTEST	0	0	0	0	1	1	no	NOTEST	0	0	0	0	1	1	no
XLOC_012818	MYBPC1	chr12:101568352-101686018	NOTEST	0.0105422	0.0228288	1.11468	0	1	1	no	NOTEST	0	0.00322911	inf	0	1	1	no
XLOC_012819	CHPT1	chr12:101696946-101744140	OK	13.7542	14.129	0.0387842	0.17261	0.75445	0.943511	no	OK	15.3441	17.6793	0.20437	0.940951	0.09395	0.300916	no
XLOC_012820	RNY1P16	chr12:101696946-101744140	NOTEST	0	0	0	0	1	1	no	NOTEST	0	0	0	0	1	1	no
XLOC_012821	RNA5SP368	chr12:101745496-101830938	NOTEST	0	0	0	0	1	1	no	NOTEST	0	0	0	0	1	1	no
XLOC_012822	RNA5SP369	chr12:101836819-101836927	NOTEST	0	0	0	0	1	1	no	NOTEST	0	0	0	0	1	1	no
XLOC_012823	DRAM1	chr12:101877051-102012130	OK	3.98049	3.1363	-0.343881	-0.751279	0.14355	0.387238	no	OK	4.70355	5.16464	0.134917	0.271308	0.61755	0.882648	no
XLOC_012824	RP11-512N21.1	chr12:101877051-102012130	NOTEST	0	0	0	0	1	1	no	NOTEST	0	0	0	0	1	1	no
XLOC_012825	NENFP2	chr12:101877051-102012130	NOTEST	0.0546498	0	#NAME?	0	1	1	no	NOTEST	0	0	0	0	1	1	no
XLOC_012826	RP11-554E23.4	chr12:102063354-102120124	NOTEST	0.20183	0	#NAME?	0	1	1	no	NOTEST	0	0	0	0	1	1	no
XLOC_012827	PARPBP	chr12:102120180-102197845	OK	8.4561	7.81495	-0.113757	-0.475309	0.39825	0.716746	no	OK	6.51236	8.31969	0.353349	1.39694	0.0123	0.0713482	no
XLOC_012828	ASCL1	chr12:102836884-102960516	OK	3.19182	3.0835	-0.0498116	-0.215654	0.70385	0.925123	no	OK	3.37148	5.82061	0.787787	3.58883	5.00E-05	0.000727011	yes
XLOC_012829	RP11-552I14.1	chr12:103080949-103178675	NOTEST	0	0	0	0	1	1	no	NOTEST	0	0	0	0	1	1	no
XLOC_012830	RP11-626I20.1	chr12:103503380-103504936	NOTEST	0.0094178	0	#NAME?	0	1	1	no	NOTEST	0	0	0	0	1	1	no
XLOC_012831	RP11-626I20.3	chr12:103547793-103559815	NOTEST	0.00473736	0	#NAME?	0	1	1	no	NOTEST	0	0	0	0	1	1	no
XLOC_012832	STAB2	chr12:103587272-103768858	NOTEST	0.422809	0.27591	-0.615805	0	1	1	no	NOTEST	0	0	0	0	1	1	no
XLOC_012833	U8	chr12:103587272-103768858	NOTEST	0	0	0	0	1	1	no	NOTEST	0	0	0	0	1	1	no
XLOC_012834	RP11-650K20.2	chr12:103770452-103841225	OK	0.484035	0.553457	0.19336	0.115454	0.8188	0.961656	no	OK	0.363559	0.503148	0.468794	0.261174	0.60615	0.875935	no
XLOC_012835	RP11-650K20.3	chr12:103841450-103965708	NOTEST	0.195329	0.315617	0.692266	0	1	1	no	NOTEST	0.235702	0.132262	-0.833568	0	1	1	no
XLOC_012836	HSP90B1,MIR3652	chr12:103841450-103965708	OK	65.7378	73.8051	0.166996	0.755751	0.16565	0.424945	no	OK	55.0071	81.1329	0.56067	2.60323	5.00E-05	0.000727011	yes
XLOC_012837	TDG	chr12:103965803-103988874	OK	19.7575	29.3174	0.569357	2.89469	5.00E-05	0.000727011	yes	OK	17.9376	29.0946	0.697763	3.41242	5.00E-05	0.000727011	yes
XLOC_012838	AC078819.1	chr12:103965803-103988874	NOTEST	0	0	0	0	1	1	no	NOTEST	0	0	0	0	1	1	no
XLOC_012839	RP11-490H24.5	chr12:103988983-104064183	NOTEST	0.124593	0.164966	0.404945	0	1	1	no	NOTEST	0.0880531	0.378871	2.10526	0	1	1	no
XLOC_012840	HCFC2	chr12:104064456-104106637	OK	3.81476	4.76328	0.320364	1.11809	0.0406	0.171451	no	OK	3.4262	6.4245	0.906977	3.34371	5.00E-05	0.000727011	yes
XLOC_012841	RNA5SP370	chr12:104116947-104138289	NOTEST	0	0	0	0	1	1	no	NOTEST	0	0	0	0	1	1	no
XLOC_012842	RP11-818F20.4	chr12:104170394-104177659	NOTEST	0	0	0	0	1	1	no	NOTEST	0	0	0	0	1	1	no
XLOC_012843	TXNRD1	chr12:104215778-104351485	OK	23.8553	29.0776	0.285597	1.00549	0.0684	0.243333	no	OK	23.5699	30.4863	0.371216	1.14554	0.0399	0.169363	no
XLOC_012844	RPL18AP3	chr12:104215778-104351485	OK	11.0299	7.41728	-0.57246	-0.601743	0.29615	0.606419	no	OK	14.4483	14.0745	-0.037817	-0.0516094	0.92755	0.980865	no
XLOC_012845	EID3	chr12:104215778-104351485	OK	0.49486	0.466901	-0.0839039	-0.0426328	0.9307	0.981321	no	OK	0.451465	0.36148	-0.320699	-0.147117	0.73665	0.9376	no
XLOC_012846	CHST11	chr12:104455294-104762014	OK	1.27288	1.18818	-0.0993441	-0.121036	0.81785	0.961489	no	OK	1.11896	1.29838	0.214557	0.345327	0.50925	0.811502	no
XLOC_012847	RP11-43D4.2	chr12:104455294-104762014	NOTEST	0	0	0	0	1	1	no	NOTEST	0.0742975	0.0581567	-0.353369	0	1	1	no
XLOC_012848	RP11-43D4.3	chr12:104455294-104762014	NOTEST	0.0149719	0	#NAME?	0	1	1	no	NOTEST	0	0	0	0	1	1	no
XLOC_012849	MIR3922	chr12:104455294-104762014	NOTEST	0	0	0	0	1	1	no	NOTEST	0	0	0	0	1	1	no
XLOC_012850	Y_RNA	chr12:104802240-104958744	NOTEST	0	0	0	0	1	1	no	NOTEST	0	0	0	0	1	1	no
XLOC_012851	AC090051.1	chr12:104802240-104958744	NOTEST	0	0	0	0	1	1	no	NOTEST	0	0	0	0	1	1	no
XLOC_012852	C12orf45	chr12:104986308-105084577	OK	14.8624	21.3447	0.522217	1.58458	0.00615	0.0418077	yes	OK	13.7668	20.7187	0.589745	1.70951	0.00355	0.0269388	yes
XLOC_012853	RP11-61E11.1	chr12:104986308-105084577	NOTEST	0	0	0	0	1	1	no	NOTEST	0	0	0	0	1	1	no
XLOC_012854	KIAA1033	chr12:105107323-105169134	OK	19.2494	22.2702	0.210305	0.597177	0.2555	0.554702	no	OK	18.4584	19.6016	0.0866921	0.277741	0.5844	0.863486	no
XLOC_012855	C12orf75	chr12:105173295-105396097	OK	6.72177	7.80742	0.216005	0.434414	0.4363	0.75104	no	OK	7.84739	13.5377	0.786701	1.84881	0.0022	0.0183073	yes
XLOC_012856	CASC18	chr12:105704202-105744062	NOTEST	0.00550726	0	#NAME?	0	1	1	no	NOTEST	0.007719	0	#NAME?	0	1	1	no
XLOC_012857	ST13P3	chr12:106015896-106017006	NOTEST	0	0.0107337	inf	0	1	1	no	NOTEST	0	0.0131374	inf	0	1	1	no
XLOC_012858	RP11-114F10.3	chr12:106063339-106140033	NOTEST	0.0934496	0.0834296	-0.16363	0	1	1	no	NOTEST	0.0613413	0.0616613	0.00750654	0	1	1	no
XLOC_012859	RP11-185N2.1	chr12:106170003-106172437	NOTEST	0	0	0	0	1	1	no	NOTEST	0.00554892	0	#NAME?	0	1	1	no
XLOC_012860	RP11-651L5.3	chr12:106237876-106349294	NOTEST	0.132612	0.155389	0.228676	0	1	1	no	NOTEST	0.222309	0.144477	-0.621724	0	1	1	no
XLOC_012861	TCP11L2	chr12:106237876-106349294	OK	6.7788	2.64992	-1.35508	-1.90834	0.0015	0.0134007	yes	OK	6.872	1.04583	-2.71608	-2.9008	5.00E-05	0.000727011	yes
XLOC_012862	POLR3B	chr12:106357657-106889316	OK	3.54883	3.9683	0.161178	0.533477	0.30235	0.61406	no	OK	2.73562	4.07914	0.576399	1.82198	0.0012	0.0111598	yes
XLOC_012863	RFX4	chr12:106357657-106889316	NOTEST	0.0108178	0.00520286	-1.05603	0	1	1	no	NOTEST	0	0	0	0	1	1	no
XLOC_012864	RIC8B	chr12:106357657-106889316	OK	3.52641	3.40615	-0.050059	-0.112283	0.8127	0.960162	no	OK	4.57601	4.97314	0.120067	0.289977	0.5863	0.86437	no
XLOC_012865	RPL30P12	chr12:106910756-106911109	NOTEST	0.0614514	0	#NAME?	0	1	1	no	NOTEST	0	0	0	0	1	1	no
XLOC_012866	TMEM263	chr12:106955718-106987166	OK	19.3144	23.7223	0.296567	1.29151	0.02285	0.113835	no	OK	19.9355	24.5678	0.301434	1.24447	0.0289	0.134991	no
XLOC_012867	RP11-797M17.1	chr12:106991350-107123314	NOTEST	0	0	0	0	1	1	no	NOTEST	0	0.0341583	inf	0	1	1	no
XLOC_012868	SETP7	chr12:107271393-107271846	NOTEST	0	0	0	0	1	1	no	NOTEST	0	0	0	0	1	1	no
XLOC_012869	BTBD11,Y_RNA	chr12:107318412-107659642	OK	1.33438	1.30288	-0.0344677	-0.0458708	0.90775	0.977595	no	OK	1.66349	1.56659	-0.086589	-0.1331	0.76055	0.945578	no
XLOC_012870	SNORD74	chr12:107318412-107659642	NOTEST	0	0	0	0	1	1	no	NOTEST	0	0	0	0	1	1	no
XLOC_012871	PWP1	chr12:107684679-107713167	OK	18.3747	24.2132	0.398077	1.89107	0.0012	0.0111598	yes	OK	16.7546	21.8529	0.383271	1.75767	0.00185	0.0159146	yes
XLOC_012872	RP11-864J10.2	chr12:107719598-107720133	NOTEST	0.151635	0.151264	-0.00353643	0	1	1	no	NOTEST	0.0461476	0.123879	1.4246	0	1	1	no
XLOC_012873	RP11-864J10.4	chr12:107731866-107761272	OK	0.891672	0.681162	-0.388514	-0.243219	0.62535	0.886952	no	OK	0.527684	0.623175	0.239962	0.16153	0.74595	0.940755	no
XLOC_012874	PRDM4	chr12:107731866-107761272	OK	0.998376	1.1151	0.159515	0.227348	0.689	0.918903	no	OK	3.39514	3.49436	0.0415574	0.126928	0.82075	0.962156	no
XLOC_012875	PRDM4	chr12:107731866-107761272	OK	1.36989	0.868759	-0.657036	-0.307731	0.60855	0.877086	no	OK	1.66868	0.547555	-1.60763	-0.706655	0.37325	0.691841	no
XLOC_012876	ASCL4	chr12:107774384-107776644	NOTEST	0.0167821	0	#NAME?	0	1	1	no	NOTEST	0	0.00674833	inf	0	1	1	no
XLOC_012877	RP11-554D14.4	chr12:107881241-107904143	NOTEST	0.0625695	0.102548	0.712766	0	1	1	no	NOTEST	0.205195	0.108669	-0.917049	0	1	1	no
XLOC_012878	RP11-554D14.5	chr12:107881241-107904143	NOTEST	0.0439747	0.0179552	-1.29227	0	1	1	no	NOTEST	0.075931	0.0249747	-1.60422	0	1	1	no
XLOC_012879	RP11-554D14.3	chr12:107881241-107904143	NOTEST	1.45327	0	#NAME?	0	1	1	no	OK	0.872242	2.17422	1.3177	1.59068	0.43815	0.752764	no
XLOC_012880	WSCD2	chr12:108129470-108250537	NOTEST	0	0	0	0	1	1	no	NOTEST	0	0	0	0	1	1	no
XLOC_012881	AC009729.1	chr12:108129470-108250537	NOTEST	0	0	0	0	1	1	no	NOTEST	0	0	0	0	1	1	no
XLOC_012882	FICD	chr12:108515184-108561400	OK	3.67057	4.44411	0.27589	0.413159	0.38395	0.702874	no	OK	4.15144	6.97403	0.748379	1.02287	0.0629	0.229969	no
XLOC_012883	ISCU	chr12:108562581-108569384	OK	34.0856	34.9091	0.0344413	0.178564	0.7537	0.943385	no	OK	34.9567	33.7514	-0.0506203	-0.255534	0.6581	0.903574	no
XLOC_012884	RP11-689B22.2	chr12:108622276-108642441	NOTEST	0.224997	0.334247	0.57101	0	1	1	no	NOTEST	0.395204	0.384721	-0.0387839	0	1	1	no
XLOC_012885	RNU7-169P	chr12:108645108-108731596	NOTEST	0	0	0	0	1	1	no	NOTEST	0	0	0	0	1	1	no
XLOC_012886	Y_RNA	chr12:108738483-108738604	NOTEST	0	0	0	0	1	1	no	NOTEST	0	0	0	0	1	1	no
XLOC_012887	RP11-423G4.8	chr12:108778143-108857626	NOTEST	0	0	0	0	1	1	no	NOTEST	0.391569	0	#NAME?	0	1	1	no
XLOC_012888	DAO	chr12:108858931-108901043	NOTEST	0.0133906	0	#NAME?	0	1	1	no	NOTEST	0	0	0	0	1	1	no
XLOC_012889	USP30	chr12:109023088-109088026	OK	5.02254	5.24282	0.0619238	0.132666	0.7922	0.954655	no	OK	6.15292	4.84171	-0.345752	-0.975547	0.0738	0.256382	no
XLOC_012890	RNA5SP372	chr12:109023088-109088026	NOTEST	0	0	0	0	1	1	no	NOTEST	0	0	0	0	1	1	no
XLOC_012891	UNG	chr12:109097573-109110992	OK	31.7984	32.6531	0.038268	0.210971	0.71015	0.927772	no	OK	33.6139	43.8744	0.38432	2.1724	5.00E-05	0.000727011	yes
XLOC_012892	RP11-968O1.5	chr12:109111217-109268356	NOTEST	0	0.0500972	inf	0	1	1	no	NOTEST	0.0383948	0.0793303	1.04696	0	1	1	no
XLOC_012893	ACACB	chr12:109111217-109268356	OK	3.03855	1.91905	-0.662992	-1.16248	0.01675	0.0901925	no	OK	3.0435	1.64614	-0.886645	-1.4425	0.00255	0.0206312	yes
XLOC_012894	MYO1H	chr12:109347902-109536705	NOTEST	0.048218	0.026068	-0.887295	0	1	1	no	NOTEST	0.0342225	0.0441182	0.366426	0	1	1	no
XLOC_012895	UBE3B	chr12:109347902-109536705	OK	19.5529	17.8448	-0.131873	-0.351258	0.5323	0.827864	no	OK	21.1959	17.7545	-0.255598	-0.688672	0.23255	0.524962	no
XLOC_012896	MVK	chr12:109553736-109598117	OK	20.2574	32.9445	0.70159	2.26547	5.00E-05	0.000727011	yes	OK	24.2837	35.2046	0.535777	1.7684	0.002	0.0169532	yes
XLOC_012897	FAM222A	chr12:109713849-109779268	OK	6.43071	7.21492	0.166005	0.515626	0.3541	0.671733	no	OK	6.11191	10.2861	0.751005	1.76769	0.00245	0.019975	yes
XLOC_012898	MIR4497	chr12:109782490-109833436	NOTEST	0	0	0	0	1	1	no	NOTEST	0	0	0	0	1	1	no
XLOC_012899	RP1-7G5.6	chr12:109880675-109888467	NOTEST	0	0.0220834	inf	0	1	1	no	NOTEST	0	0	0	0	1	1	no
XLOC_012900	TCHP	chr12:109900263-109996389	OK	4.64538	4.62867	-0.00519801	-0.0126962	0.9816	0.991825	no	OK	4.76058	5.59277	0.232425	0.497392	0.37815	0.696943	no
XLOC_012901	RP11-837J7.4	chr12:109900263-109996389	OK	1.6893	1.52431	-0.148265	-0.096671	0.86345	0.970679	no	OK	1.80124	1.93969	0.10684	0.0790717	0.8964	0.975842	no
XLOC_012902	ANKRD13A	chr12:109999185-110073686	OK	7.19765	6.97514	-0.0453029	-0.150488	0.78225	0.951734	no	OK	7.25201	7.17676	-0.0150486	-0.0409419	0.94235	0.983744	no
XLOC_012903	RP11-946P6.6	chr12:109999185-110073686	NOTEST	0.322411	0.223115	-0.531111	0	1	1	no	NOTEST	0.154687	0.260296	0.750802	0	1	1	no
XLOC_012904	IFT81	chr12:110124334-110218797	OK	1.80948	1.95618	0.11247	0.313615	0.51735	0.817286	no	OK	1.65003	1.87963	0.187957	0.517949	0.2778	0.583555	no
XLOC_012905	ATP2A2	chr12:110280755-110351284	OK	30.8669	33.9219	0.136158	0.666013	0.2111	0.495219	no	OK	29.858	39.6821	0.410371	2.06762	0.00035	0.0039931	yes
XLOC_012906	RPL31P49	chr12:110452483-110490385	NOTEST	0.167491	0.0927439	-0.852761	0	1	1	no	NOTEST	0.0633025	0.146695	1.21248	0	1	1	no
XLOC_012907	FAM216A	chr12:110452483-110490385	OK	2.59094	3.4048	0.394098	0.865946	0.1155	0.338964	no	OK	2.38971	4.01988	0.750314	1.63646	0.00435	0.0317031	yes
XLOC_012908	RAD9B,RP3-424M6.4	chr12:110491096-110532086	OK	2.0444	1.75244	-0.222315	-0.27304	0.577	0.858792	no	OK	1.73831	1.69651	-0.0351181	-0.0452566	0.92545	0.980424	no
XLOC_012909	TCTN1	chr12:110614026-110704950	OK	10.6428	10.5156	-0.0173439	-0.0550174	0.9186	0.979306	no	OK	9.72319	10.5402	0.116397	0.279521	0.56705	0.852296	no
XLOC_012910	AC144522.1	chr12:110614026-110704950	NOTEST	0	0	0	0	1	1	no	NOTEST	0	0	0	0	1	1	no
XLOC_012911	RP11-481J8.3	chr12:110744548-110746206	NOTEST	0	0.01957	inf	0	1	1	no	NOTEST	0.0118487	0.00776742	-0.609228	0	1	1	no
XLOC_012912	CCDC63,RP1-74B13.2	chr12:110831594-110907535	OK	1.20278	1.00454	-0.259839	-0.355124	0.4884	0.795186	no	OK	0.88436	0.757645	-0.223111	-0.339927	0.48025	0.78886	no
XLOC_012913	LINC01405	chr12:110936584-110958208	NOTEST	0	0	0	0	1	1	no	NOTEST	0	0	0	0	1	1	no
XLOC_012914	CUX2	chr12:111034023-111350554	NOTEST	0.0170655	0.00170463	-3.32356	0	1	1	no	NOTEST	0.00855571	0.00708323	-0.27248	0	1	1	no
XLOC_012915	AC002978.1	chr12:111034023-111350554	NOTEST	0	0	0	0	1	1	no	NOTEST	0	0	0	0	1	1	no
XLOC_012916	AC002979.1	chr12:111034023-111350554	NOTEST	0	0	0	0	1	1	no	NOTEST	0	0	0	0	1	1	no
XLOC_012917	MIR6760	chr12:111034023-111350554	NOTEST	0	0	0	0	1	1	no	NOTEST	0	0	0	0	1	1	no
XLOC_012918	RNA5SP373	chr12:111034023-111350554	NOTEST	0	0	0	0	1	1	no	NOTEST	0	0	0	0	1	1	no
XLOC_012919	RP3-473L9.4	chr12:111369281-111403310	NOTEST	0.085641	0.0867669	0.0188431	0	1	1	no	NOTEST	0	0	0	0	1	1	no
XLOC_012920	HSPA8P14	chr12:111369281-111403310	NOTEST	0	0.00721648	inf	0	1	1	no	NOTEST	0.00903911	0	#NAME?	0	1	1	no
XLOC_012921	SH2B3	chr12:111405844-111452189	OK	2.02036	2.3298	0.205594	0.618716	0.23985	0.53511	no	OK	2.18223	1.91936	-0.18518	-0.665913	0.2185	0.50579	no
XLOC_012922	RP11-686G8.1	chr12:111452213-111600256	OK	0.802999	0.990197	0.302317	0.181482	0.737	0.937754	no	OK	0.87184	1.10144	0.337259	0.142502	0.80435	0.958086	no
XLOC_012923	RP11-686G8.2	chr12:111452213-111600256	OK	0.553748	0.8465	0.612281	0.252072	0.75085	0.942184	no	OK	1.19849	1.14773	-0.0624316	-0.0354142	0.95065	0.984902	no
XLOC_012924	-	chr12:111638203-111639891	NOTEST	0.279704	0.233576	-0.260012	0	1	1	no	NOTEST	0.190595	0.196217	0.0419348	0	1	1	no
XLOC_012925	RP11-686G8.5	chr12:111642145-111685986	OK	0.619732	0.294584	-1.07297	-0.32618	0.6276	0.887832	no	OK	0.347377	0.670929	0.949659	0.304495	0.6337	0.891431	no
XLOC_012926	ACAD10,ALDH2,RP11-162P23.2	chr12:111686043-111809985	OK	9.58476	7.63543	-0.328033	-0.999793	0.0624	0.228787	no	OK	9.53807	6.8776	-0.471792	-1.40675	0.00705	0.0464236	yes
XLOC_012927	MIR6761	chr12:111686043-111809985	NOTEST	0	0	0	0	1	1	no	NOTEST	0	0	0	0	1	1	no
XLOC_012928	RP3-462E2.3	chr12:111812792-111813420	NOTEST	0.0385689	0	#NAME?	0	1	1	no	NOTEST	0.0411281	0	#NAME?	0	1	1	no
XLOC_012929	ADAM1A,MAPKAPK5,RP3-462E2.5	chr12:111839763-111902238	OK	16.1995	18.2576	0.172555	0.625381	0.249	0.546708	no	OK	15.6654	22.9019	0.547883	1.88405	0.0004	0.00447541	yes
XLOC_012930	ADAM1B	chr12:111926860-111929699	NOTEST	0.389868	0.181695	-1.10147	0	1	1	no	NOTEST	0.269301	0.214067	-0.331157	0	1	1	no
XLOC_012931	SLC25A3P2	chr12:111931281-112023451	NOTEST	0.245657	0.149678	-0.714782	0	1	1	no	NOTEST	0.212185	0.188649	-0.169616	0	1	1	no
XLOC_012932	ERP29	chr12:111931281-112023451	OK	55.1191	54.457	-0.017434	-0.0882252	0.8743	0.972272	no	OK	56.2653	58.0346	0.0446658	0.22835	0.6899	0.919321	no
XLOC_012933	RP1-267L14.3	chr12:112025767-112109421	OK	0.577706	0.604748	0.0660008	0.0741363	0.88015	0.973377	no	OK	0.461521	0.551232	0.256263	0.0854365	0.91685	0.978937	no
XLOC_012934	Y_RNA	chr12:112025767-112109421	OK	0.303006	0.535234	0.820824	0.267302	0.47815	0.787184	no	NOTEST	0	0	0	0	1	1	no
XLOC_012935	TRAFD1	chr12:112125500-112153609	OK	30.0075	31.7543	0.0816291	0.409752	0.4655	0.776607	no	OK	31.4643	25.8431	-0.283937	-1.43778	0.0092	0.0570573	no
XLOC_012936	Y_RNA	chr12:112125500-112153609	NOTEST	0	0	0	0	1	1	no	NOTEST	0	0	0	0	1	1	no
XLOC_012937	RP3-521E19.2	chr12:112158068-112382734	NOTEST	0.260785	0.21241	-0.296008	0	1	1	no	NOTEST	0.240306	0.307414	0.355312	0	1	1	no
XLOC_012938	RN7SKP71	chr12:112158068-112382734	OK	36.8311	89.0969	1.27445	1.87733	0.00375	0.0281467	yes	OK	46.4842	58.1737	0.323628	0.547992	0.33945	0.655916	no
XLOC_012939	RP3-521E19.3	chr12:112158068-112382734	NOTEST	0.0734187	0.0790554	0.106716	0	1	1	no	NOTEST	0.0472847	0.112405	1.24926	0	1	1	no
XLOC_012940	PTPN11	chr12:112405189-112509913	OK	18.1622	22.6095	0.31599	0.58918	0.2265	0.516877	no	OK	18.163	30.175	0.732353	1.34647	0.00845	0.0534217	no
XLOC_012941	RPH3A	chr12:112570379-112898881	NOTEST	0	0.0104451	inf	0	1	1	no	NOTEST	0	0	0	0	1	1	no
XLOC_012942	OAS1	chr12:112906776-113017751	OK	1.91743	2.66219	0.473446	0.552842	0.2257	0.51571	no	OK	1.98923	1.8282	-0.121788	-0.0611588	0.904	0.977157	no
XLOC_012943	RP1-71H24.6	chr12:112906776-113017751	NOTEST	0	0	0	0	1	1	no	NOTEST	0	0	0	0	1	1	no
XLOC_012944	OAS3	chr12:112906776-113017751	OK	4.5311	4.32394	-0.0675151	-0.178202	0.7493	0.941822	no	OK	5.65711	5.51427	-0.0368967	-0.0835438	0.8726	0.972111	no
XLOC_012945	OAS2	chr12:112906776-113017751	NOTEST	0.408002	0.419356	0.0395977	0	1	1	no	OK	0.518654	0.66609	0.360946	0.280518	0.5252	0.822904	no
XLOC_012946	IMMP1LP2	chr12:112906776-113017751	NOTEST	0	0	0	0	1	1	no	NOTEST	0	0	0	0	1	1	no
XLOC_012947	RPS15AP32	chr12:113054061-113054435	NOTEST	0	0	0	0	1	1	no	NOTEST	0	0	0	0	1	1	no
XLOC_012948	DTX1	chr12:113056708-113098028	OK	0.381118	0.561801	0.559821	0.628833	0.11455	0.33762	no	OK	0.535231	0.621752	0.216177	0.29805	0.48255	0.790602	no
XLOC_012949	CCDC42B	chr12:113149857-113192368	OK	0.768883	0.689569	-0.157069	-0.0507154	0.89585	0.975658	no	OK	0.547104	0.484895	-0.174143	-0.0445424	0.9047	0.97726	no
XLOC_012950	RITA1	chr12:113149857-113192368	OK	22.918	28.4376	0.311318	0.821559	0.1303	0.363745	no	OK	3.09165	5.06689	0.712721	0.8908	0.1139	0.336549	no
XLOC_012951	TPCN1	chr12:113195440-113298585	OK	7.30665	9.96643	0.447868	1.00352	0.04565	0.185403	no	OK	8.07782	8.08838	0.00188628	0.00441737	0.993	0.996385	no
XLOC_012952	RP11-545P7.9	chr12:113195440-113298585	OK	0.552089	0.756154	0.453781	0.199584	0.7864	0.953142	no	OK	0.568731	0.375137	-0.600328	-0.258585	0.752	0.9428	no
XLOC_012953	MIR6762	chr12:113195440-113298585	NOTEST	0	0	0	0	1	1	no	NOTEST	0	0	0	0	1	1	no
XLOC_012954	PLBD2	chr12:113298758-113391625	OK	6.1527	6.63339	0.108527	0.258969	0.5968	0.870434	no	OK	6.15798	7.15719	0.216936	0.675752	0.2344	0.527692	no
XLOC_012955	SDSL	chr12:113392444-113438276	OK	8.38249	10.8665	0.374436	1.63279	0.0042	0.0308491	yes	OK	10.0294	13.8341	0.463994	1.8427	0.0011	0.0103929	yes
XLOC_012956	LHX5-AS1	chr12:113462033-113480624	NOTEST	0	0	0	0	1	1	no	NOTEST	0	0	0	0	1	1	no
XLOC_012957	RP11-780K2.1	chr12:113814511-113966371	NOTEST	0.0325864	0.24502	2.91056	0	1	1	no	NOTEST	0.109547	0.158439	0.532371	0	1	1	no
XLOC_012958	RP11-100F15.1	chr12:114077132-114079902	NOTEST	0	0	0	0	1	1	no	NOTEST	0	0	0	0	1	1	no
XLOC_012959	RP11-100F15.2	chr12:114080380-114113489	NOTEST	0	0	0	0	1	1	no	NOTEST	0	0	0	0	1	1	no
XLOC_012960	HAUS8P1	chr12:114080380-114113489	NOTEST	0	0	0	0	1	1	no	NOTEST	0	0	0	0	1	1	no
XLOC_012961	GLULP5	chr12:114080380-114113489	NOTEST	0	0	0	0	1	1	no	NOTEST	0	0	0	0	1	1	no
XLOC_012962	TBX5-AS1	chr12:114353930-114412831	NOTEST	0	0	0	0	1	1	no	NOTEST	0	0	0	0	1	1	no
XLOC_012963	RP11-385N17.3	chr12:114548853-114549852	NOTEST	0	0	0	0	1	1	no	NOTEST	0	0	0	0	1	1	no
XLOC_012964	OSTF1P1	chr12:114588193-114588802	NOTEST	0	0	0	0	1	1	no	NOTEST	0	0	0	0	1	1	no
XLOC_012965	RP11-162N7.1	chr12:114621760-114622922	NOTEST	0	0	0	0	1	1	no	NOTEST	0	0	0	0	1	1	no
XLOC_012966	RP4-601P9.2	chr12:114713810-114767957	NOTEST	0	0.0102706	inf	0	1	1	no	NOTEST	0	0	0	0	1	1	no
XLOC_012967	SNORA27	chr12:114713810-114767957	NOTEST	0	0	0	0	1	1	no	NOTEST	0	0	0	0	1	1	no
XLOC_012968	RP4-601P9.1	chr12:114768673-114771851	NOTEST	0	0	0	0	1	1	no	NOTEST	0	0	0	0	1	1	no
XLOC_012969	RP11-25E2.1	chr12:115077324-115080153	NOTEST	0	0	0	0	1	1	no	NOTEST	0	0	0	0	1	1	no
XLOC_012970	RP11-116D17.2	chr12:115263169-115270596	NOTEST	0	0	0	0	1	1	no	NOTEST	0	0	0	0	1	1	no
XLOC_012971	RP11-116D17.1	chr12:115363011-115364745	NOTEST	0	0	0	0	1	1	no	NOTEST	0	0	0	0	1	1	no
XLOC_012972	RP11-1028N23.2,RP11-1028N23.3	chr12:115569663-115581739	NOTEST	0	0	0	0	1	1	no	NOTEST	0	0	0	0	1	1	no
XLOC_012973	RN7SL865P	chr12:115717724-115718013	NOTEST	0	0	0	0	1	1	no	NOTEST	0	0	0	0	1	1	no
XLOC_012974	RP11-110L15.1	chr12:115755261-115799936	NOTEST	0	0	0	0	1	1	no	NOTEST	0	0	0	0	1	1	no
XLOC_012975	RP11-493P1.2	chr12:115952273-116278386	OK	3.05019	2.82324	-0.111547	-0.0474407	0.87545	0.972468	no	OK	3.33789	4.00528	0.262966	0.127919	0.8103	0.959399	no
XLOC_012976	RNU6-1188P	chr12:115952273-116278386	OK	1.07572	1.10055	0.0329159	0.0319647	0.94245	0.983744	no	NOTEST	0	0	0	0	1	1	no
XLOC_012977	SNRPGP18	chr12:115952273-116278386	OK	1.11009	1.27986	0.205304	0.0670395	0.74055	0.938778	no	NOTEST	0.311239	0.801216	1.36417	0	1	1	no
XLOC_012978	RP11-148B3.2	chr12:116368763-116389471	NOTEST	0.0306028	0.0521711	0.769585	0	1	1	no	NOTEST	0	0.0560791	inf	0	1	1	no
XLOC_012979	RP11-148B3.1	chr12:116517857-116518820	NOTEST	0.0365765	0	#NAME?	0	1	1	no	NOTEST	0	0	0	0	1	1	no
XLOC_012980	LINC00173	chr12:116533421-116536518	NOTEST	0.251917	0.269025	0.094789	0	1	1	no	NOTEST	0.2488	0.103766	-1.26165	0	1	1	no
XLOC_012981	RP11-809C9.2	chr12:116548105-116554381	NOTEST	0.0609687	0	#NAME?	0	1	1	no	NOTEST	0.0302845	0.0239356	-0.339424	0	1	1	no
XLOC_012982	RP11-809C9.3	chr12:116562398-116562928	NOTEST	0	0	0	0	1	1	no	NOTEST	0	0	0	0	1	1	no
XLOC_012983	MAP1LC3B2	chr12:116575850-116576606	NOTEST	0.308029	0.189253	-0.702753	0	1	1	no	NOTEST	0.138842	0.144863	0.0612433	0	1	1	no
XLOC_012984	RP11-497G19.7	chr12:116580973-116583672	NOTEST	0.0105815	0.00621533	-0.767635	0	1	1	no	NOTEST	0.00747524	0.0124784	0.739237	0	1	1	no
XLOC_012985	RP11-497G19.3	chr12:116599269-116603585	NOTEST	0.0882029	0	#NAME?	0	1	1	no	NOTEST	0	0.0338746	inf	0	1	1	no
XLOC_012986	RP11-497G19.1	chr12:116661581-116698065	NOTEST	0.0340456	0	#NAME?	0	1	1	no	NOTEST	0	0	0	0	1	1	no
XLOC_012987	RP11-497G19.2	chr12:116698335-116703130	NOTEST	0	0	0	0	1	1	no	NOTEST	0	0.0809187	inf	0	1	1	no
XLOC_012988	RNFT2	chr12:116738177-116853631	OK	4.36732	3.88388	-0.169251	-0.579626	0.279	0.58501	no	OK	4.51545	4.47978	-0.0114422	-0.0435626	0.93775	0.982939	no
XLOC_012989	RNU6-558P	chr12:116738177-116853631	NOTEST	0	0	0	0	1	1	no	NOTEST	0	0	0	0	1	1	no
XLOC_012990	RP11-240G22.4	chr12:116738177-116853631	NOTEST	0.0583957	0.0441105	-0.404739	0	1	1	no	NOTEST	0.0590404	0.0472335	-0.321891	0	1	1	no
XLOC_012991	RP11-240G22.1	chr12:116908311-116908627	NOTEST	0	0	0	0	1	1	no	NOTEST	0	0	0	0	1	1	no
XLOC_012992	FBXW8	chr12:116910955-117032684	OK	8.03311	7.49934	-0.0991951	-0.453062	0.4237	0.740206	no	OK	8.57091	8.49999	-0.0119873	-0.0563251	0.921	0.979563	no
XLOC_012993	RP11-103B5.4	chr12:116910955-117032684	OK	0.652425	0.798783	0.291993	0.13081	0.8456	0.967291	no	NOTEST	0.449719	0.327407	-0.457939	0	1	1	no
XLOC_012994	TESC-AS1	chr12:117099480-117190531	NOTEST	0.071186	0.073079	0.0378652	0	1	1	no	NOTEST	0.068049	0.0277529	-1.29394	0	1	1	no
XLOC_012995	RP11-227B21.2	chr12:117453011-117969326	OK	0.462082	0.185599	-1.31596	-0.590317	0.38065	0.699538	no	NOTEST	0.409657	0.309637	-0.403842	0	1	1	no
XLOC_012996	RP11-465L8.1	chr12:117453011-117969326	NOTEST	0.0464352	0	#NAME?	0	1	1	no	NOTEST	0.0438008	0	#NAME?	0	1	1	no
XLOC_012997	RFC5	chr12:118013587-118062430	OK	14.3526	14.6827	0.032806	0.0827023	0.88255	0.973714	no	OK	16.2386	22.0625	0.442171	1.15502	0.0369	0.160522	no
XLOC_012998	RP11-33N14.5	chr12:118013587-118062430	NOTEST	0.679059	0	#NAME?	0	1	1	no	NOTEST	0.34854	0.32907	-0.0829289	0	1	1	no
XLOC_012999	RP11-136L23.2	chr12:118063592-118145584	OK	7.83264	8.38731	0.098711	0.040432	0.81025	0.959385	no	OK	8.3657	8.14292	-0.0389402	-0.0153074	0.89835	0.976206	no
XLOC_013000	PEBP1	chr12:118063592-118145584	OK	123.193	126.136	0.0340628	0.155754	0.78725	0.953244	no	OK	138.249	141.297	0.0314634	0.143747	0.79905	0.956715	no
XLOC_013001	AC026366.1	chr12:118149800-118372945	NOTEST	0	0	0	0	1	1	no	NOTEST	0	0	0	0	1	1	no
XLOC_013002	RPS2P5	chr12:118149800-118372945	OK	159.61	153.859	-0.0529382	-0.277797	0.6228	0.885622	no	OK	151.062	155.615	0.0428396	0.223793	0.6916	0.919963	no
XLOC_013003	AC026367.1	chr12:118149800-118372945	NOTEST	0	0	0	0	1	1	no	NOTEST	0	0	0	0	1	1	no
XLOC_013004	SUDS3	chr12:118376379-118418031	OK	18.112	19.2845	0.0905001	0.469007	0.38055	0.699456	no	OK	19.1153	20.5331	0.103226	0.530638	0.3193	0.633834	no
XLOC_013005	RP11-131L12.3	chr12:118428280-118428870	NOTEST	0.0453426	0.179071	1.98159	0	1	1	no	NOTEST	0.0512039	0.0401085	-0.352344	0	1	1	no
XLOC_013006	RP11-131L12.4	chr12:118430146-118430699	NOTEST	0.0845584	0.0357654	-1.24138	0	1	1	no	NOTEST	0.104479	0.0504757	-1.04955	0	1	1	no
XLOC_013007	RNA5SP374	chr12:118818803-118833536	NOTEST	0	0	0	0	1	1	no	NOTEST	0	0	0	0	1	1	no
XLOC_013008	SRRM4	chr12:118981494-119163051	NOTEST	0	0	0	0	1	1	no	NOTEST	0	0	0	0	1	1	no
XLOC_013009	RN7SL508P	chr12:118981494-119163051	NOTEST	0	0	0	0	1	1	no	NOTEST	0	0	0	0	1	1	no
XLOC_013010	RP11-364C11.3	chr12:118981494-119163051	NOTEST	0	0	0	0	1	1	no	NOTEST	0	0	0	0	1	1	no
XLOC_013011	HSPB8	chr12:119178641-119221131	OK	7.2842	9.5779	0.394938	1.91892	0.00025	0.00298987	yes	OK	7.506	8.64691	0.20414	0.986366	0.078	0.266299	no
XLOC_013012	RP11-64B16.2	chr12:119178641-119221131	NOTEST	0.153407	0.285799	0.897641	0	1	1	no	NOTEST	0.0780487	0.300304	1.94398	0	1	1	no
XLOC_013013	CCDC60	chr12:119334711-119681630	NOTEST	0.0262157	0.0211722	-0.308261	0	1	1	no	NOTEST	0	0	0	0	1	1	no
XLOC_013014	AC002070.1	chr12:119334711-119681630	NOTEST	0	0	0	0	1	1	no	NOTEST	0	0	0	0	1	1	no
XLOC_013015	TMEM233	chr12:119334711-119681630	NOTEST	0.0106795	0	#NAME?	0	1	1	no	NOTEST	0	0	0	0	1	1	no
XLOC_013016	PRKAB1	chr12:119334711-119681630	OK	14.1115	15.5582	0.140807	0.578955	0.3088	0.621795	no	OK	13.4304	16.7734	0.320671	1.41096	0.0122	0.0708945	no
XLOC_013017	RP1-127H14.3	chr12:119685789-119877291	NOTEST	0.0456566	0.0828727	0.860074	0	1	1	no	NOTEST	0.101785	0.0522094	-0.96315	0	1	1	no
XLOC_013018	AC004813.1	chr12:119918000-119918375	OK	23.4763	22.372	-0.0695101	-0.298694	0.608	0.876881	no	NOTEST	0	0.123943	inf	0	1	1	no
XLOC_013019	RPL35AP30	chr12:119959423-119959754	NOTEST	0	0	0	0	1	1	no	NOTEST	0	0	0	0	1	1	no
XLOC_013020	CCDC64	chr12:119988980-120094611	OK	19.768	24.678	0.320061	1.14607	0.0209	0.106582	no	OK	21.0535	26.2537	0.318462	1.20287	0.02105	0.107209	no
XLOC_013021	Metazoa_SRP	chr12:119988980-120094611	OK	0.634515	0.716297	0.174903	0.0439494	0.9184	0.979249	no	NOTEST	0.154043	0.177256	0.202495	0	1	1	no
XLOC_013022	RP1-267D11.1	chr12:119988980-120094611	NOTEST	0	0	0	0	1	1	no	NOTEST	0	0	0	0	1	1	no
XLOC_013023	RAB35	chr12:120095094-120119000	OK	1.23404	1.32519	0.102809	0.201794	0.7297	0.935407	no	NOTEST	0	0	0	0	1	1	no
XLOC_013024	RP1-267D11.6	chr12:120095094-120119000	OK	2.66869	2.17647	-0.294139	-0.340987	0.5564	0.845023	no	OK	2.6461	3.00229	0.182196	0.260614	0.65665	0.902844	no
XLOC_013025	PXN-AS1	chr12:120201290-120265771	OK	5.84281	6.61237	0.178506	0.212109	0.71855	0.931171	no	OK	4.5272	6.02856	0.413194	0.403977	0.4853	0.792681	no
XLOC_013026	RP1-278C19.8	chr12:120201290-120265771	OK	0.67373	0.626901	-0.103933	-0.0369245	0.9389	0.983024	no	OK	0.400064	0.449246	0.167274	0.0432247	0.9286	0.981129	no
XLOC_013027	RPS20P31	chr12:120201290-120265771	OK	0.553062	0.46507	-0.249994	-0.0873011	0.8597	0.969837	no	NOTEST	0.273909	0.322246	0.234463	0	1	1	no
XLOC_013028	NME2P1	chr12:120282302-120282716	NOTEST	0.180732	0.0398202	-2.18228	0	1	1	no	NOTEST	0.108067	0.0392238	-1.46212	0	1	1	no
XLOC_013029	-	chr12:120285577-120287265	NOTEST	0.177625	0.128568	-0.466304	0	1	1	no	NOTEST	0.167402	0.0911154	-0.877551	0	1	1	no
XLOC_013030	RNU4-2	chr12:120288926-120293319	OK	5.12114	2.83852	-0.851325	-0.795803	0.16525	0.424408	no	OK	3.88579	3.10901	-0.321755	-0.310984	0.5254	0.823025	no
XLOC_013031	SIRT4	chr12:120302315-120317596	OK	1.20216	0.985661	-0.286467	-0.601708	0.24005	0.535339	no	OK	1.3753	1.03482	-0.410367	-0.934157	0.0702	0.247577	no
XLOC_013032	RPS27P25	chr12:120369439-120371688	NOTEST	0.0315766	0	#NAME?	0	1	1	no	NOTEST	0	0.043843	inf	0	1	1	no
XLOC_013033	RP1-166H1.2	chr12:120389545-120395994	NOTEST	0	0.219036	inf	0	1	1	no	NOTEST	0.248662	0.199709	-0.316288	0	1	1	no
XLOC_013034	AL021546.6,COX6A1,GATC	chr12:120438089-120469793	OK	426.133	445.628	0.0645351	0.254307	0.66345	0.906018	no	OK	430.154	440.218	0.0333642	0.128193	0.82195	0.962345	no
XLOC_013035	DYNLL1	chr12:120469849-120498493	OK	84.635	115.772	0.451957	2.33956	5.00E-05	0.000727011	yes	OK	88.4313	180.233	1.02724	5.43302	5.00E-05	0.000727011	yes
XLOC_013036	RNF10	chr12:120503273-120577594	OK	43.7772	44.5853	0.0263882	0.0810561	0.87765	0.972945	no	OK	47.1169	49.3616	0.0671442	0.202988	0.7026	0.924686	no
XLOC_013037	CABP1	chr12:120629610-120667324	NOTEST	0.0288299	0.0271689	-0.0856132	0	1	1	no	NOTEST	0.050801	0.0544593	0.100322	0	1	1	no
XLOC_013038	MLEC	chr12:120686559-120701964	OK	44.9484	57.6739	0.359648	0.978458	0.0826	0.276542	no	OK	48.777	71.0907	0.543462	1.57455	0.005	0.0354269	yes
XLOC_013039	RP11-173P15.9	chr12:120703866-120704282	OK	0.50059	0.485647	-0.0437194	-0.0355087	0.91085	0.978037	no	OK	0.447106	0.725557	0.698474	0.526821	0.39295	0.711862	no
XLOC_013040	RP11-173P15.10	chr12:120709111-120709523	NOTEST	0.136378	0.0654417	-1.05933	0	1	1	no	NOTEST	0.158858	0.192499	0.277107	0	1	1	no
XLOC_013041	MIR4700,UNC119B	chr12:120710434-120723640	OK	9.06504	9.19392	0.0203679	0.0671289	0.8998	0.976293	no	OK	6.89173	8.06856	0.227444	0.640645	0.22585	0.515932	no
XLOC_013042	ACADS	chr12:120725734-120740008	OK	6.84058	6.57742	-0.0565975	-0.268411	0.63885	0.894135	no	OK	7.62957	6.97659	-0.129081	-0.624737	0.2764	0.581741	no
XLOC_013043	CLIC1P1	chr12:120914399-120915123	NOTEST	0	0	0	0	1	1	no	NOTEST	0	0.0175881	inf	0	1	1	no
XLOC_013044	RPL12P33	chr12:120916744-120917236	NOTEST	0	0	0	0	1	1	no	NOTEST	0	0	0	0	1	1	no
XLOC_013045	HNF1A	chr12:120941727-121016502	NOTEST	0.00734322	0.0827859	3.4949	0	1	1	no	NOTEST	0.0197808	0.106681	2.43112	0	1	1	no
XLOC_013046	RP11-216P16.4	chr12:121079841-121080124	NOTEST	0	0	0	0	1	1	no	NOTEST	0	0	0	0	1	1	no
XLOC_013047	SNORA70	chr12:121107042-121107174	NOTEST	0	0	0	0	1	1	no	NOTEST	0	0	0	0	1	1	no
XLOC_013048	RP11-216P16.6	chr12:121107219-121107490	NOTEST	0	0	0	0	1	1	no	NOTEST	0	0	0	0	1	1	no
XLOC_013049	P2RX7	chr12:121132818-121188032	NOTEST	0.103324	0.108485	0.0703146	0	1	1	no	NOTEST	0.106419	0.0117999	-3.17291	0	1	1	no
XLOC_013050	Z98941.1	chr12:121132818-121188032	NOTEST	0	0	0	0	1	1	no	NOTEST	0	0	0	0	1	1	no
XLOC_013051	RP11-340F14.6	chr12:121190867-121191518	NOTEST	0	0	0	0	1	1	no	NOTEST	0	0	0	0	1	1	no
XLOC_013052	P2RX4	chr12:121209856-121234106	OK	12.7475	12.5366	-0.0240573	-0.10268	0.852	0.968691	no	OK	12.2904	11.3282	-0.117608	-0.531965	0.34445	0.661237	no
XLOC_013053	RP11-711D18.2	chr12:121308244-121399896	NOTEST	0.299068	0.373297	0.319849	0	1	1	no	OK	0.443414	0.217209	-1.02957	-0.163682	0.5659	0.851495	no
XLOC_013054	RNF34	chr12:121400040-121593504	OK	20.4441	22.4468	0.134829	0.395612	0.47635	0.785863	no	OK	20.7255	26.3842	0.348272	1.01192	0.0701	0.247362	no
XLOC_013055	RP13-941N14.1	chr12:121400040-121593504	OK	1.49512	1.41343	-0.0810596	-0.0346966	0.84375	0.967014	no	OK	1.98408	2.58114	0.379535	0.192227	0.6935	0.920917	no
XLOC_013056	RNU6-1004P	chr12:121604901-121605012	NOTEST	0	0	0	0	1	1	no	NOTEST	0	0	0	0	1	1	no
XLOC_013057	ORAI1	chr12:121626383-121643162	OK	12.4447	13.5177	0.119319	0.566968	0.32435	0.639228	no	OK	15.3887	18.4192	0.259338	1.28116	0.0265	0.126715	no
XLOC_013058	TMEM120B	chr12:121712751-121833512	OK	8.49442	12.3378	0.538499	1.0293	0.06165	0.226857	no	OK	9.07775	13.7902	0.603232	1.06346	0.0619	0.227506	no
XLOC_013059	RP11-347I19.7,RP11-347I19.8	chr12:121712751-121833512	OK	5.38404	4.15118	-0.375168	-0.408733	0.41465	0.73225	no	OK	6.11529	4.22278	-0.53423	-0.702074	0.1218	0.349269	no
XLOC_013060	SETD1B	chr12:121712751-121833512	OK	5.43328	5.15399	-0.0761323	-0.256009	0.6531	0.901274	no	OK	6.06558	5.45899	-0.152009	-0.504459	0.3752	0.693864	no
XLOC_013061	HPD	chr12:121839526-121863596	OK	0.88606	1.37052	0.62925	0.869878	0.1269	0.357748	no	NOTEST	0.223667	0.245776	0.135993	0	1	1	no
XLOC_013062	RP11-7M8.2	chr12:121839526-121863596	NOTEST	0.0905514	0.103095	0.187172	0	1	1	no	NOTEST	0.309152	0.145728	-1.08504	0	1	1	no
XLOC_013063	RP11-87C12.6	chr12:121874192-121874337	NOTEST	0	0	0	0	1	1	no	NOTEST	0	1.3713	inf	0	1	1	no
XLOC_013064	PSMD9,RP11-87C12.2,WDR66	chr12:121888730-122003927	OK	51.566	56.6854	0.136557	0.653684	0.2529	0.551331	no	OK	50.7021	60.1843	0.247342	1.19866	0.0348	0.154071	no
XLOC_013065	RNU7-170P	chr12:121888730-122003927	NOTEST	0	0	0	0	1	1	no	NOTEST	0	0	0	0	1	1	no
XLOC_013066	BCL7A	chr12:122007433-122062195	OK	6.29754	6.57102	0.0613287	0.288657	0.62025	0.884156	no	OK	7.59223	8.19769	0.110692	0.527415	0.35815	0.676191	no
XLOC_013067	AC156455.1	chr12:122063305-122068616	OK	0.3124	0.464393	0.571949	0.410675	0.3839	0.702833	no	NOTEST	0.181852	0.252255	0.472119	0	1	1	no
XLOC_013068	MLXIP	chr12:122078721-122147347	OK	7.4191	8.01786	0.111973	0.234014	0.66835	0.908193	no	OK	7.0576	8.44349	0.25866	0.493283	0.3668	0.685362	no
XLOC_013069	LRRC43	chr12:122167737-122203471	NOTEST	0.0687241	0.0631668	-0.121649	0	1	1	no	NOTEST	0	0.0174028	inf	0	1	1	no
XLOC_013070	B3GNT4	chr12:122203542-122266521	OK	1.86516	2.24711	0.268774	0.231414	0.63215	0.890484	no	OK	1.79847	3.16939	0.817436	0.798257	0.0852	0.282341	no
XLOC_013071	RPL21P1	chr12:122271431-122422662	NOTEST	0.049379	0.0341636	-0.531436	0	1	1	no	NOTEST	0.191809	0.184963	-0.0524397	0	1	1	no
XLOC_013072	CLIP1-AS1	chr12:122271431-122422662	OK	0.58757	0.718002	0.289226	0.159805	0.7579	0.944763	no	OK	0.481823	0.488082	0.01862	0.00931896	0.98595	0.993514	no
XLOC_013073	RP11-15J22.8	chr12:122501186-122501641	NOTEST	0.0753156	0.047958	-0.651176	0	1	1	no	NOTEST	0.191538	0.094856	-1.01382	0	1	1	no
XLOC_013074	KNTC1	chr12:122527091-122628445	OK	23.0817	21.694	-0.0894511	-0.200189	0.583	0.862512	no	OK	23.5374	26.0253	0.14496	0.416439	0.34545	0.662415	no
XLOC_013075	-	chr12:122630796-122632188	NOTEST	0.324512	0.176066	-0.882158	0	1	1	no	NOTEST	0.267247	0.205587	-0.378426	0	1	1	no
XLOC_013076	RP11-324E6.10	chr12:122633453-122635559	OK	0.433668	0.293828	-0.561621	-0.520363	0.27095	0.574713	no	OK	0.312995	0.508265	0.699439	0.759945	0.08975	0.292319	no
XLOC_013077	RP11-324E6.6	chr12:122687124-122716892	NOTEST	0	0	0	0	1	1	no	NOTEST	0.0407387	0.0109311	-1.89797	0	1	1	no
XLOC_013078	DENR	chr12:122752773-122771064	OK	28.9008	33.7795	0.225039	1.0047	0.0813	0.273692	no	OK	30.9321	47.1636	0.608567	2.79575	5.00E-05	0.000727011	yes
XLOC_013079	Y_RNA	chr12:122752773-122771064	NOTEST	0	0	0	0	1	1	no	NOTEST	0	0	0	0	1	1	no
XLOC_013080	CCDC62	chr12:122774326-122827528	NOTEST	0.177596	0.182764	0.0413796	0	1	1	no	NOTEST	0.197569	0.107787	-0.874179	0	1	1	no
XLOC_013081	HIP1R	chr12:122834452-122862960	OK	27.0223	26.6551	-0.0197366	-0.071975	0.89425	0.975401	no	OK	29.5052	26.4731	-0.156443	-0.573653	0.31585	0.630051	no
XLOC_013082	RP11-463O12.3	chr12:122863012-122896444	OK	4.72844	6.03289	0.351484	0.468488	0.41795	0.734866	no	OK	6.59513	8.5299	0.371129	0.70673	0.21755	0.504483	no
XLOC_013083	ARL6IP4,OGFOD2,RP11-197N18.2	chr12:122920950-122982913	OK	95.4439	103.264	0.11361	0.539821	0.3435	0.660192	no	OK	99.897	113.674	0.18639	0.899056	0.1103	0.330436	no
XLOC_013084	RP11-197N18.7	chr12:122982958-123150765	NOTEST	0.0567679	0.0838909	0.563439	0	1	1	no	NOTEST	0.104162	0.068314	-0.608579	0	1	1	no
XLOC_013085	C12orf65	chr12:123152319-123272334	OK	6.27528	6.05422	-0.0517387	-0.083281	0.87585	0.972496	no	OK	3.02051	3.34645	0.147838	0.135958	0.77125	0.948208	no
XLOC_013086	MPHOSPH9	chr12:123152319-123272334	OK	0.62522	0.652328	0.0612334	0.0134452	0.94085	0.983523	no	OK	1.51793	0.659458	-1.20276	-0.282491	0.5961	0.870103	no
XLOC_013087	MPHOSPH9	chr12:123152319-123272334	OK	0.628099	0.549464	-0.192965	-0.0718642	0.8702	0.971775	no	OK	0.679388	0.69868	0.0403965	0.0149493	0.953	0.985097	no
XLOC_013088	MPHOSPH9	chr12:123152319-123272334	OK	0.610153	0.712137	0.222982	0.0650493	0.9056	0.977346	no	OK	1.35372	0.452109	-1.58219	-0.417366	0.44375	0.7579	no
XLOC_013089	RP11-282O18.7	chr12:123152319-123272334	OK	0.581907	0.646401	0.151641	0.0473404	0.92215	0.979829	no	NOTEST	0.458704	0.418784	-0.131358	0	1	1	no
XLOC_013090	MIR8072	chr12:123289108-123366113	OK	2.50441	1.83237	-0.450762	-0.370855	0.4749	0.784674	no	OK	2.45041	1.95648	-0.32476	-0.281464	0.5947	0.86926	no
XLOC_013091	SETD8	chr12:123383772-123409358	OK	20.6101	26.8098	0.37941	1.46736	0.0097	0.0594635	no	OK	20.9784	34.7851	0.729561	2.86878	5.00E-05	0.000727011	yes
XLOC_013092	SNRNP35	chr12:123457640-123534409	OK	14.0958	12.0975	-0.220555	-0.616789	0.2876	0.596205	no	OK	15.5527	11.7558	-0.403786	-1.09012	0.05815	0.21816	no
XLOC_013093	MIR3908	chr12:123536408-123536534	NOTEST	0	0	0	0	1	1	no	NOTEST	0	0	0	0	1	1	no
XLOC_013094	TMED2	chr12:123575890-123598577	OK	107.9	128.024	0.246729	1.17037	0.0406	0.171451	no	OK	112.588	149.35	0.407652	1.97459	0.0008	0.00797661	yes
XLOC_013095	DDX55	chr12:123602076-123662606	OK	12.8111	21.1653	0.724309	1.81351	0.0004	0.00447541	yes	OK	12.8049	19.8267	0.630748	1.61109	0.00135	0.0123094	yes
XLOC_013096	SNORA9	chr12:123602076-123662606	NOTEST	0	0	0	0	1	1	no	NOTEST	0	0	0	0	1	1	no
XLOC_013097	GTF2H3,RP11-338K17.6	chr12:123602076-123662606	OK	15.852	18.0558	0.187802	0.368246	0.5022	0.80611	no	OK	13.1815	19.2292	0.544786	1.15096	0.0341	0.151904	no
XLOC_013098	RP11-338K17.5	chr12:123602076-123662606	OK	0.253803	0.500502	0.979668	0.334285	0.7189	0.931367	no	NOTEST	0.260922	0.374981	0.523197	0	1	1	no
XLOC_013099	TCTN2	chr12:123671112-123708403	OK	5.37355	5.17662	-0.0538651	-0.160384	0.77555	0.949681	no	OK	6.02507	5.27124	-0.192837	-0.561743	0.32715	0.642451	no
XLOC_013100	ATP6V0A2	chr12:123712317-124316024	OK	12.9379	23.3841	0.853921	1.67081	0.0062	0.042053	yes	OK	14.499	25.8098	0.831967	1.47667	0.0168	0.0903965	no
XLOC_013101	DNAH10	chr12:123712317-124316024	NOTEST	0.215896	0.141362	-0.610945	0	1	1	no	NOTEST	0.138981	0.121195	-0.197556	0	1	1	no
XLOC_013102	FAM101A,RP11-214K3.24,RP11-214K3.25,ZNF664	chr12:123712317-124316024	OK	32.9511	35.4562	0.105713	0.241794	0.59135	0.86727	no	OK	34.7951	37.3964	0.104014	0.235857	0.56135	0.848543	no
XLOC_013103	RP11-522N14.2	chr12:123712317-124316024	NOTEST	0	0.014672	inf	0	1	1	no	NOTEST	0.0175638	0.00673947	-1.3819	0	1	1	no
XLOC_013104	RP11-408I18.9	chr12:124324365-124567589	OK	1.74983	1.45612	-0.265089	-0.296462	0.4017	0.720258	no	OK	5.88923	27.3981	2.21792	0.644515	0.4631	0.774619	no
XLOC_013105	RP11-83B20.1	chr12:124324365-124567589	NOTEST	0.19975	0.127085	-0.652401	0	1	1	no	NOTEST	0.163122	0.192242	0.236976	0	1	1	no
XLOC_013106	RP11-83B20.3	chr12:124324365-124567589	NOTEST	0.218551	0.265827	0.282514	0	1	1	no	NOTEST	0.179699	0.161983	-0.149734	0	1	1	no
XLOC_013107	RP11-83B20.4	chr12:124324365-124567589	NOTEST	0.0943862	0.279465	1.56602	0	1	1	no	NOTEST	0.208135	0.0458052	-2.18394	0	1	1	no
XLOC_013108	RP11-83B20.5,RP11-83B20.6	chr12:124324365-124567589	OK	0.699799	0.761789	0.12245	0.0822305	0.7687	0.947761	no	OK	0.599726	0.942646	0.652412	0.227159	0.67365	0.91082	no
XLOC_013109	RP11-83B20.8	chr12:124623390-124623987	NOTEST	0	0	0	0	1	1	no	NOTEST	0	0	0	0	1	1	no
XLOC_013110	RP11-13J12.2	chr12:124725523-124725934	NOTEST	0	0	0	0	1	1	no	NOTEST	0	0	0	0	1	1	no
XLOC_013111	RNU6-927P	chr12:124901511-124901611	NOTEST	0	0	0	0	1	1	no	NOTEST	0	0	0	0	1	1	no
XLOC_013112	MIR5188	chr12:124911603-124917368	NOTEST	0	0	0	0	1	1	no	NOTEST	0	0	0	0	1	1	no
XLOC_013113	BRI3BP	chr12:124993699-125031231	OK	18.7524	21.6178	0.20514	1.17305	0.0421	0.175802	no	OK	21.3713	32.5734	0.608021	3.47858	5.00E-05	0.000727011	yes
XLOC_013114	AACS	chr12:125065378-125143333	OK	21.1247	25.8427	0.290826	1.31839	0.0111	0.065906	no	OK	23.7935	30.8899	0.376564	1.91451	0.00015	0.00192961	yes
XLOC_013115	RP11-158L12.4	chr12:125065378-125143333	OK	0.842369	1.51472	0.846532	0.931364	0.1104	0.330681	no	OK	0.804865	1.03899	0.368364	0.345075	0.5557	0.844506	no
XLOC_013116	RP11-158L12.5	chr12:125150057-125151394	NOTEST	0	0	0	0	1	1	no	NOTEST	0	0	0	0	1	1	no
XLOC_013117	RP11-158L12.6	chr12:125160524-125164918	NOTEST	0.00692868	0	#NAME?	0	1	1	no	NOTEST	0	0	0	0	1	1	no
XLOC_013118	TMEM132B	chr12:125186662-125662377	NOTEST	0.240317	0.120449	-0.996509	0	1	1	no	NOTEST	0.149814	0.164089	0.131304	0	1	1	no
XLOC_013119	RP11-604N13.1	chr12:125186662-125662377	NOTEST	0	0	0	0	1	1	no	NOTEST	0	0	0	0	1	1	no
XLOC_013120	RP4-800O15.1	chr12:125808667-125809808	NOTEST	0	0	0	0	1	1	no	NOTEST	0	0	0	0	1	1	no
XLOC_013121	RP4-800O15.2	chr12:125858861-125861119	NOTEST	0	0	0	0	1	1	no	NOTEST	0	0	0	0	1	1	no
XLOC_013122	RP5-916L7.2	chr12:125983701-125986234	NOTEST	0	0	0	0	1	1	no	NOTEST	0	0	0	0	1	1	no
XLOC_013123	RP3-446N13.5	chr12:126032994-126043485	NOTEST	0	0	0	0	1	1	no	NOTEST	0	0	0	0	1	1	no
XLOC_013124	RP3-446N13.1	chr12:126095991-126103935	NOTEST	0	0	0	0	1	1	no	NOTEST	0	0	0	0	1	1	no
XLOC_013125	RP3-446N13.4	chr12:126141951-126142377	NOTEST	0	0	0	0	1	1	no	NOTEST	0	0	0	0	1	1	no
XLOC_013126	RP1-116K23.1	chr12:126168234-126171666	NOTEST	0	0	0	0	1	1	no	NOTEST	0	0	0	0	1	1	no
XLOC_013127	RP4-765H13.1	chr12:126191377-126225314	NOTEST	0	0	0	0	1	1	no	NOTEST	0	0	0	0	1	1	no
XLOC_013128	RP4-809F18.2	chr12:126358033-126358896	NOTEST	0	0	0	0	1	1	no	NOTEST	0	0	0	0	1	1	no
XLOC_013129	RP4-809F18.1	chr12:126359301-126361065	NOTEST	0	0	0	0	1	1	no	NOTEST	0	0	0	0	1	1	no
XLOC_013130	RP5-944M2.2	chr12:126425989-126434008	NOTEST	0	0	0	0	1	1	no	NOTEST	0	0	0	0	1	1	no
XLOC_013131	RP5-944M2.3	chr12:126442480-126472790	NOTEST	0	0	0	0	1	1	no	NOTEST	0	0	0	0	1	1	no
XLOC_013132	NDUFA5P6	chr12:126524247-126524626	NOTEST	0	0	0	0	1	1	no	NOTEST	0	0	0	0	1	1	no
XLOC_013133	RP11-407A16.5	chr12:126610033-126690322	NOTEST	0	0	0	0	1	1	no	NOTEST	0	0	0	0	1	1	no
XLOC_013134	RP11-407A16.7	chr12:126690478-126695832	NOTEST	0	0	0	0	1	1	no	NOTEST	0	0	0	0	1	1	no
XLOC_013135	LINC00943	chr12:126726269-126772411	NOTEST	0	0.00545694	inf	0	1	1	no	NOTEST	0	0	0	0	1	1	no
XLOC_013136	RP11-983C2.1	chr12:126864464-126865422	NOTEST	0	0	0	0	1	1	no	NOTEST	0	0	0	0	1	1	no
XLOC_013137	RP11-983C2.3	chr12:126874820-126876232	NOTEST	0	0	0	0	1	1	no	NOTEST	0	0	0	0	1	1	no
XLOC_013138	HSPE1P20	chr12:126912033-126912322	NOTEST	0	0	0	0	1	1	no	NOTEST	0	0	0	0	1	1	no
XLOC_013139	RP11-575F12.3	chr12:127147148-127150081	NOTEST	0	0	0	0	1	1	no	NOTEST	0	0	0	0	1	1	no
XLOC_013140	RNU1-104P	chr12:127321354-127321529	NOTEST	0	0	0	0	1	1	no	NOTEST	0	0	0	0	1	1	no
XLOC_013141	RP11-367G12.1	chr12:127372242-127372669	NOTEST	0	0	0	0	1	1	no	NOTEST	0	0.0579084	inf	0	1	1	no
XLOC_013142	RP11-483I24.1	chr12:127462506-127463197	NOTEST	0	0	0	0	1	1	no	NOTEST	0	0	0	0	1	1	no
XLOC_013143	RP11-351O2.1	chr12:127598167-127599715	NOTEST	0	0	0	0	1	1	no	NOTEST	0	0	0	0	1	1	no
XLOC_013144	RP11-351O2.2	chr12:127624152-127626267	NOTEST	0	0	0	0	1	1	no	NOTEST	0	0	0	0	1	1	no
XLOC_013145	FLJ37505	chr12:127881616-127898639	NOTEST	0	0	0	0	1	1	no	NOTEST	0	0	0	0	1	1	no
XLOC_013146	LINC00507	chr12:127915371-127951552	NOTEST	0.0912071	0.0681215	-0.421036	0	1	1	no	NOTEST	0	0	0	0	1	1	no
XLOC_013147	RP13-653N12.2	chr12:128118216-128121952	NOTEST	0	0	0	0	1	1	no	NOTEST	0	0	0	0	1	1	no
XLOC_013148	MIR4419B	chr12:128244505-128244573	NOTEST	0	0	0	0	1	1	no	NOTEST	0	0	0	0	1	1	no
XLOC_013149	TMEM132C	chr12:128267402-128707915	NOTEST	0	0	0	0	1	1	no	NOTEST	0	0	0	0	1	1	no
XLOC_013150	RP11-417O18.1	chr12:128267402-128707915	NOTEST	0.0232566	0	#NAME?	0	1	1	no	NOTEST	0	0	0	0	1	1	no
XLOC_013151	MIR3612	chr12:128267402-128707915	NOTEST	0	0	0	0	1	1	no	NOTEST	0	0	0	0	1	1	no
XLOC_013152	RP11-553N19.1	chr12:128267402-128707915	NOTEST	0	0	0	0	1	1	no	NOTEST	0	0	0	0	1	1	no
XLOC_013153	RP11-21K12.3	chr12:128826835-128827579	NOTEST	0.139606	0.20821	0.576682	0	1	1	no	NOTEST	0.114	0.351841	1.62589	0	1	1	no
XLOC_013154	GLT1D1	chr12:128853426-128984968	NOTEST	0.012013	0.0111002	-0.114019	0	1	1	no	NOTEST	0.0124839	0.0392362	1.65212	0	1	1	no
XLOC_013155	NLRP9P	chr12:129013335-129016663	NOTEST	0.00599628	0	#NAME?	0	1	1	no	NOTEST	0	0	0	0	1	1	no
XLOC_013156	RP11-669N7.2	chr12:129071724-129903666	NOTEST	0.169697	0.248151	0.548257	0	1	1	no	NOTEST	0.0848048	0.344222	2.02112	0	1	1	no
XLOC_013157	RP11-669N7.3	chr12:129071724-129903666	NOTEST	0	0	0	0	1	1	no	NOTEST	0	0	0	0	1	1	no
XLOC_013158	RP11-206B11.1	chr12:129071724-129903666	NOTEST	0	0	0	0	1	1	no	NOTEST	0	0	0	0	1	1	no
XLOC_013159	RP11-174M13.1	chr12:129071724-129903666	NOTEST	0	0	0	0	1	1	no	NOTEST	0	0	0	0	1	1	no
XLOC_013160	RP11-474D1.1	chr12:130047131-130048376	NOTEST	0	0	0	0	1	1	no	NOTEST	0	0	0	0	1	1	no
XLOC_013161	RP11-474D1.2	chr12:130070324-130072685	NOTEST	0	0	0	0	1	1	no	NOTEST	0	0	0	0	1	1	no
XLOC_013162	RP11-143E21.3	chr12:130138692-130140768	NOTEST	0	0	0	0	1	1	no	NOTEST	0.00847871	0	#NAME?	0	1	1	no
XLOC_013163	RP11-143E21.4	chr12:130144314-130162256	NOTEST	0	0	0	0	1	1	no	NOTEST	0	0.025918	inf	0	1	1	no
XLOC_013164	FZD10	chr12:130162458-130165740	NOTEST	0	0	0	0	1	1	no	NOTEST	0	0	0	0	1	1	no
XLOC_013165	RP11-143E21.6	chr12:130249678-130266725	NOTEST	0	0	0	0	1	1	no	NOTEST	0	0	0	0	1	1	no
XLOC_013166	PIWIL1	chr12:130337886-130372637	NOTEST	0	0	0	0	1	1	no	NOTEST	0.0224276	0	#NAME?	0	1	1	no
XLOC_013167	RP11-200K12.2	chr12:130383363-130383890	NOTEST	0	0	0	0	1	1	no	NOTEST	0	0	0	0	1	1	no
XLOC_013168	RP11-117L5.1	chr12:130396136-130716281	NOTEST	0.00197455	0	#NAME?	0	1	1	no	NOTEST	0.00298357	0	#NAME?	0	1	1	no
XLOC_013169	RP11-662M24.1	chr12:130396136-130716281	NOTEST	0	0	0	0	1	1	no	NOTEST	0	0	0	0	1	1	no
XLOC_013170	RP11-989F5.1	chr12:130789599-130839266	NOTEST	0.108201	0.0384454	-1.49283	0	1	1	no	NOTEST	0	0.0606543	inf	0	1	1	no
XLOC_013171	RAN	chr12:130870116-130877678	OK	329.403	445.13	0.434376	2.09141	0.0003	0.00349045	yes	OK	330.188	540.804	0.711816	3.29385	5.00E-05	0.000727011	yes
XLOC_013172	Y_RNA	chr12:130906837-130906949	NOTEST	0	0	0	0	1	1	no	NOTEST	0	0	0	0	1	1	no
XLOC_013173	GPR133	chr12:130953906-131141469	NOTEST	0.375636	0.240105	-0.64567	0	1	1	no	NOTEST	0.300724	0.226333	-0.40999	0	1	1	no
XLOC_013174	RP11-243M5.4	chr12:130953906-131141469	NOTEST	0	0	0	0	1	1	no	NOTEST	0	0	0	0	1	1	no
XLOC_013175	RP11-243M5.1,RP11-243M5.2	chr12:130953906-131141469	NOTEST	0.0969755	0.0973211	0.00513315	0	1	1	no	NOTEST	0.0333492	0.183269	2.45824	0	1	1	no
XLOC_013176	LINC01257	chr12:131165010-131212931	NOTEST	0.0603548	0.0440352	-0.454812	0	1	1	no	NOTEST	0.0215727	0.0573734	1.41117	0	1	1	no
XLOC_013177	RP13-507P19.2	chr12:131232038-131431442	OK	0.435535	0.261203	-0.737617	-0.868901	0.1201	0.346532	no	OK	0.535343	0.550444	0.0401342	0.0431337	0.93915	0.983119	no
XLOC_013178	RP11-638F5.2	chr12:131232038-131431442	OK	1.2711	1.08928	-0.222711	-0.475556	0.4025	0.720928	no	OK	1.49501	1.21612	-0.297866	-0.707946	0.2161	0.502342	no
XLOC_013179	RP11-495K9.2	chr12:131232038-131431442	NOTEST	0	0	0	0	1	1	no	NOTEST	0	0	0	0	1	1	no
XLOC_013180	RP13-507P19.1,RP13-507P19.2	chr12:131232038-131431442	NOTEST	0.0149498	0	#NAME?	0	1	1	no	NOTEST	0	0	0	0	1	1	no
XLOC_013181	RP11-897M7.3	chr12:131436446-131436960	NOTEST	0	0	0	0	1	1	no	NOTEST	0.0558838	0.0741844	0.408686	0	1	1	no
XLOC_013182	RP11-495K9.8	chr12:131645917-131646444	NOTEST	0	0	0	0	1	1	no	NOTEST	0	0	0	0	1	1	no
XLOC_013183	RNA5SP377	chr12:131661062-131661174	NOTEST	0	0	0	0	1	1	no	NOTEST	0	0	0	0	1	1	no
XLOC_013184	RP11-495K9.6	chr12:131662595-131664704	NOTEST	0	0	0	0	1	1	no	NOTEST	0	0.00820298	inf	0	1	1	no
XLOC_013185	RPS6P21	chr12:131667491-131668246	NOTEST	0	0	0	0	1	1	no	NOTEST	0	0	0	0	1	1	no
XLOC_013186	SFSWAP	chr12:131711080-131799737	OK	11.988	14.7159	0.295777	0.956841	0.0876	0.287658	no	OK	13.1676	15.7063	0.254356	0.747893	0.1699	0.432151	no
XLOC_013187	MMP17	chr12:131828392-131851783	OK	10.3987	11.4068	0.133488	0.431605	0.4484	0.761995	no	OK	13.1271	14.8774	0.180577	0.60498	0.28895	0.597636	no
XLOC_013188	RP11-417L19.2	chr12:131857419-131865161	OK	1.05968	0.7851	-0.432684	-0.76778	0.17285	0.437053	no	OK	0.894049	0.755244	-0.243412	-0.419638	0.4583	0.770603	no
XLOC_013189	ULK1	chr12:131894543-131923472	OK	22.1849	14.2976	-0.633802	-1.55704	0.00065	0.00670276	yes	OK	22.7384	14.5789	-0.641248	-1.42345	0.0056	0.0387435	yes
XLOC_013190	RP11-417L19.5	chr12:131894543-131923472	OK	3.86322	2.53194	-0.609561	-0.808358	0.1557	0.408277	no	OK	3.76143	2.77124	-0.440746	-0.5838	0.30885	0.621846	no
XLOC_013191	PUS1,RP11-417L19.6	chr12:131924735-131945896	OK	15.8667	29.3921	0.889421	2.72185	5.00E-05	0.000727011	yes	OK	12.8673	27.6178	1.10189	3.60037	5.00E-05	0.000727011	yes
XLOC_013192	EP400	chr12:131949919-132081102	OK	5.78398	5.59878	-0.0469505	-0.163091	0.77765	0.95025	no	OK	5.00383	4.94032	-0.0184286	-0.0763357	0.8952	0.975649	no
XLOC_013193	AC137590.1	chr12:131949919-132081102	OK	0.818775	0.840874	0.0384218	0.0294879	0.95935	0.986405	no	OK	1.58266	2.09482	0.404474	0.632974	0.2647	0.566571	no
XLOC_013194	SNORA49	chr12:131949919-132081102	NOTEST	0	0	0	0	1	1	no	NOTEST	0	0	0	0	1	1	no
XLOC_013195	EP400NL	chr12:132084282-132131839	OK	3.1972	3.35975	0.0715444	0.185258	0.73595	0.937339	no	OK	2.6209	3.49007	0.413192	1.03392	0.0545	0.208662	no
XLOC_013196	NOC4L	chr12:132144437-132152473	OK	6.73566	7.8762	0.225681	1.03085	0.06855	0.243702	no	OK	8.89087	10.862	0.288894	1.23068	0.0297	0.137654	no
XLOC_013197	RP13-977J11.9	chr12:132169822-132170043	NOTEST	0.171371	0.172695	0.0111046	0	1	1	no	NOTEST	0	0	0	0	1	1	no
XLOC_013198	RP13-977J11.8	chr12:132190212-132190997	NOTEST	0.103905	0.117309	0.175039	0	1	1	no	NOTEST	0	0.103005	inf	0	1	1	no
XLOC_013199	RP13-977J11.3	chr12:132196371-132329349	NOTEST	0.0380686	0	#NAME?	0	1	1	no	NOTEST	0	0.0171719	inf	0	1	1	no
XLOC_013200	RP13-895J2.2,RP13-895J2.3	chr12:132196371-132329349	OK	0.449588	0.411182	-0.128824	-0.174222	0.7382	0.938093	no	OK	0.479683	0.441518	-0.119608	-0.138761	0.78535	0.952753	no
XLOC_013201	RP13-895J2.6	chr12:132196371-132329349	NOTEST	0.0142848	0.0240808	0.753405	0	1	1	no	NOTEST	0.0339709	0.0930909	1.45434	0	1	1	no
XLOC_013202	RP13-895J2.7	chr12:132329849-132331575	NOTEST	0	0.0429877	inf	0	1	1	no	NOTEST	0.0995128	0	#NAME?	0	1	1	no
XLOC_013203	RP13-895J2.8	chr12:132332004-132333683	NOTEST	0.234187	0.310094	0.405045	0	1	1	no	NOTEST	0.294426	0.13919	-1.08085	0	1	1	no
XLOC_013204	RP13-895J2.9	chr12:132351854-132352322	NOTEST	0	0	0	0	1	1	no	NOTEST	0	0	0	0	1	1	no
XLOC_013205	RP13-895J2.10	chr12:132360733-132361198	NOTEST	0.0416665	0	#NAME?	0	1	1	no	NOTEST	0	0	0	0	1	1	no
XLOC_013206	RP13-895J2.11	chr12:132362809-132363348	NOTEST	0	0	0	0	1	1	no	NOTEST	0	0	0	0	1	1	no
XLOC_013207	RP11-503G7.1	chr12:132457159-132460024	NOTEST	0.010571	0	#NAME?	0	1	1	no	NOTEST	0.0496954	0	#NAME?	0	1	1	no
XLOC_013208	RP11-503G7.2	chr12:132462241-132462856	NOTEST	0	0	0	0	1	1	no	NOTEST	0.0381924	0	#NAME?	0	1	1	no
XLOC_013209	FBRSL1	chr12:132475488-132585188	OK	25.5691	32.8726	0.362485	0.536577	0.2285	0.519675	no	OK	30.5629	43.797	0.519052	0.755917	0.0779	0.266065	no
XLOC_013210	RP13-554M15.7	chr12:132475488-132585188	OK	0.898054	0.918038	0.0317517	0.0394193	0.94565	0.984348	no	OK	0.982509	0.932875	-0.0747867	-0.0875075	0.8775	0.972906	no
XLOC_013211	RP13-554M15.2	chr12:132475488-132585188	NOTEST	0.370311	0.420581	0.183646	0	1	1	no	NOTEST	0.303783	0.399297	0.39442	0	1	1	no
XLOC_013212	MIR6763	chr12:132475488-132585188	NOTEST	0	0	0	0	1	1	no	NOTEST	0	0	0	0	1	1	no
XLOC_013213	P2RX2	chr12:132618779-132622973	OK	0.36189	0.453219	0.324658	0.386983	0.28425	0.5919	no	OK	0.5057	0.434632	-0.218485	-0.255692	0.52115	0.819941	no
XLOC_013214	PGAM5,PXMP2	chr12:132687605-132722734	OK	64.8235	98.2943	0.600591	2.93251	5.00E-05	0.000727011	yes	OK	75.7232	128.101	0.758476	3.71593	5.00E-05	0.000727011	yes
XLOC_013215	RP13-672B3.5	chr12:132725502-132761990	NOTEST	0.328014	0.363001	0.146218	0	1	1	no	NOTEST	0.25709	0.295415	0.200467	0	1	1	no
XLOC_013216	RPS11P5	chr12:132768861-132956306	OK	2.85112	3.03482	0.0900829	0.0350032	0.89685	0.975947	no	OK	3.60755	2.92321	-0.303463	-0.118964	0.77735	0.950228	no
XLOC_013217	RP11-46H11.12	chr12:132768861-132956306	OK	0.488057	0.67214	0.461711	0.107113	0.72985	0.935452	no	NOTEST	0.409915	0.431863	0.075247	0	1	1	no
XLOC_013218	RP11-46H11.2	chr12:132768861-132956306	NOTEST	0	0	0	0	1	1	no	NOTEST	0	0	0	0	1	1	no
XLOC_013219	RP11-46H11.3	chr12:132768861-132956306	OK	0.755132	0.652843	-0.209993	-0.0954837	0.76095	0.945676	no	OK	0.636069	0.45506	-0.483126	-0.179275	0.75055	0.942171	no
XLOC_013220	ZNF26	chr12:132985987-133027617	OK	5.87482	9.05191	0.623677	1.62115	0.00435	0.0317031	yes	OK	6.17857	8.28428	0.423104	1.15164	0.0427	0.17746	no
XLOC_013221	PTP4A1P2	chr12:133030388-133037222	NOTEST	0	0.103242	inf	0	1	1	no	NOTEST	0	0.0425248	inf	0	1	1	no
XLOC_013222	ZNF84	chr12:133037291-133063304	OK	12.6596	15.3288	0.276013	0.898747	0.1109	0.331545	no	OK	11.1205	15.5524	0.483913	1.55606	0.00535	0.0373808	yes
XLOC_013223	ZNF140	chr12:133079837-133130473	OK	6.65674	8.71938	0.38941	1.03498	0.06515	0.235461	no	OK	7.98689	6.53578	-0.289275	-0.868143	0.1184	0.343785	no
XLOC_013224	CTD-2140B24.6	chr12:133079837-133130473	NOTEST	0.0803986	0.267829	1.73607	0	1	1	no	NOTEST	0.242235	0	#NAME?	0	1	1	no
XLOC_013225	RPL23AP67	chr12:133079837-133130473	NOTEST	0.176023	0.157113	-0.163969	0	1	1	no	NOTEST	0.216618	0.116821	-0.890852	0	1	1	no
XLOC_013226	ZNF10,ZNF268	chr12:133130574-133214831	OK	11.6101	13.2697	0.192756	0.58166	0.28875	0.597427	no	OK	10.3246	12.2392	0.245422	0.716976	0.1802	0.448434	no
XLOC_013227	Y_RNA	chr12:133238454-133238549	NOTEST	0	0	0	0	1	1	no	NOTEST	0	0	0	0	1	1	no
XLOC_013228	AC215219.2,WASH7P	chr12:14439-32015	OK	2.97514	3.06951	0.0450483	0.0916768	0.8298	0.964107	no	OK	3.47663	3.76105	0.113445	0.245325	0.59685	0.870437	no
XLOC_013229	FAM138D	chr12:36601-38133	NOTEST	0	0	0	0	1	1	no	NOTEST	0.0173856	0	#NAME?	0	1	1	no
XLOC_013230	RP11-598F7.3	chr12:66764-182399	NOTEST	0	0	0	0	1	1	no	NOTEST	0	0	0	0	1	1	no
XLOC_013231	RP11-598F7.4	chr12:66764-182399	NOTEST	0	0	0	0	1	1	no	NOTEST	0	0	0	0	1	1	no
XLOC_013232	RP11-598F7.5	chr12:66764-182399	NOTEST	0	0	0	0	1	1	no	NOTEST	0	0	0	0	1	1	no
XLOC_013233	RP11-598F7.6	chr12:66764-182399	NOTEST	0	0	0	0	1	1	no	NOTEST	0	0	0	0	1	1	no
XLOC_013234	SLC6A12	chr12:190076-214570	NOTEST	0.0723225	0.0724082	0.00170967	0	1	1	no	NOTEST	0.0846315	0.0771636	-0.133275	0	1	1	no
XLOC_013235	SLC6A13	chr12:220620-262873	NOTEST	0	0.0457386	inf	0	1	1	no	NOTEST	0.0202952	0.124687	2.6191	0	1	1	no
XLOC_013236	RP11-283I3.4	chr12:220620-262873	NOTEST	0	0	0	0	1	1	no	NOTEST	0	0	0	0	1	1	no
XLOC_013237	RP11-283I3.6	chr12:273953-277123	OK	0.65928	0.424915	-0.633716	-1.51927	0.01065	0.0638708	no	OK	0.741647	0.393821	-0.913194	-2.17001	0.0009	0.00879807	yes
XLOC_013238	KDM5A	chr12:277329-442645	OK	11.2484	9.84376	-0.192442	-0.495829	0.23565	0.529145	no	OK	11.9378	10.0908	-0.242486	-0.625744	0.15085	0.399949	no
XLOC_013239	NINJ2	chr12:564295-663779	NOTEST	0	0.0248652	inf	0	1	1	no	NOTEST	0.0503473	0.0221788	-1.18273	0	1	1	no
XLOC_013240	RP5-1154L15.2	chr12:564295-663779	NOTEST	0	0	0	0	1	1	no	NOTEST	0	0	0	0	1	1	no
XLOC_013241	RNU7-103P	chr12:564295-663779	NOTEST	0	0	0	0	1	1	no	NOTEST	0	0	0	0	1	1	no
XLOC_013242	RP11-218M22.2	chr12:674800-684127	NOTEST	0	0	0	0	1	1	no	NOTEST	0	0	0	0	1	1	no
XLOC_013243	RAD52,RP11-359B12.2	chr12:912076-1495933	OK	6.35218	5.71055	-0.153623	-0.272261	0.5926	0.86808	no	OK	6.96975	5.88188	-0.244828	-0.425949	0.4049	0.723142	no
XLOC_013244	HTR1DP1	chr12:912076-1495933	NOTEST	0.15523	0.193218	0.315816	0	1	1	no	NOTEST	0.0952113	0.0991529	0.0585228	0	1	1	no
XLOC_013245	RP5-951N9.1	chr12:912076-1495933	NOTEST	0.0689439	0.111258	0.690413	0	1	1	no	NOTEST	0.0559808	0.067198	0.263484	0	1	1	no
XLOC_013246	LINC00942	chr12:1500524-1507318	NOTEST	0.0600193	0.0223798	-1.42323	0	1	1	no	NOTEST	0.0344293	0.00678268	-2.34371	0	1	1	no
XLOC_013247	FBXL14	chr12:1529890-1647243	OK	11.6403	11.6865	0.00571156	0.0263776	0.95825	0.986261	no	OK	11.5246	14.543	0.3356	1.74469	0.0025	0.0203083	yes
XLOC_013248	MIR3649	chr12:1660314-1660380	NOTEST	0	0	0	0	1	1	no	NOTEST	0	0	0	0	1	1	no
XLOC_013249	RP11-288K12.1	chr12:1688573-1788681	OK	0.940441	1.27743	0.441838	0.433184	0.44585	0.759575	no	OK	0.651458	0.722833	0.149989	0.124568	0.82745	0.963628	no
XLOC_013250	RPS4XP14	chr12:1688573-1788681	OK	0.686484	0.599303	-0.195941	-0.119997	0.8355	0.965548	no	OK	0.490982	0.314627	-0.642029	-0.230678	0.79425	0.955265	no
XLOC_013251	CACNA2D4	chr12:1791956-1922867	OK	0.644891	0.815164	0.338035	0.301289	0.3307	0.646113	no	OK	0.886692	0.413356	-1.10105	-0.74879	0.0092	0.0570573	no
XLOC_013252	LINC00940	chr12:1929201-1936574	NOTEST	0	0.00771606	inf	0	1	1	no	NOTEST	0	0.0137282	inf	0	1	1	no
XLOC_013253	DCP1B	chr12:1945985-2697950	OK	3.87154	3.17023	-0.28832	-0.987041	0.07395	0.256763	no	OK	3.90854	3.90354	-0.00184574	-0.00738032	0.9889	0.994489	no
XLOC_013254	RP1-53O8.2	chr12:1945985-2697950	NOTEST	0	0	0	0	1	1	no	NOTEST	0	0	0	0	1	1	no
XLOC_013255	CACNA1C-AS4	chr12:1945985-2697950	NOTEST	0	0	0	0	1	1	no	NOTEST	0	0	0	0	1	1	no
XLOC_013256	CACNA1C-AS3	chr12:1945985-2697950	NOTEST	0	0	0	0	1	1	no	NOTEST	0	0	0	0	1	1	no
XLOC_013257	CACNA1C-AS2	chr12:1945985-2697950	NOTEST	0.0329842	0	#NAME?	0	1	1	no	NOTEST	0	0	0	0	1	1	no
XLOC_013258	CACNA1C-AS1	chr12:1945985-2697950	NOTEST	0.0144367	0.0260049	0.849044	0	1	1	no	NOTEST	0.00811513	0	#NAME?	0	1	1	no
XLOC_013259	RP11-885B4.1	chr12:2740092-2771908	NOTEST	0	0	0	0	1	1	no	NOTEST	0	0	0	0	1	1	no
XLOC_013260	IQSEC3P1	chr12:2740092-2771908	NOTEST	0	0	0	0	1	1	no	NOTEST	0.120771	0.0295617	-2.03047	0	1	1	no
XLOC_013261	RP11-885B4.2	chr12:2740092-2771908	NOTEST	0	0.0303063	inf	0	1	1	no	NOTEST	0	0	0	0	1	1	no
XLOC_013262	CBX3P4	chr12:2786930-2794295	NOTEST	0.318065	0.395091	0.31286	0	1	1	no	OK	0.174713	0.545513	1.64263	0.784127	0.24085	0.536398	no
XLOC_013263	RP4-816N1.6	chr12:2794542-2941140	OK	1.27133	0.586159	-1.11697	-0.139032	0.30485	0.617181	no	NOTEST	0.485115	0.348361	-0.477745	0	1	1	no
XLOC_013264	RP4-816N1.7	chr12:2794542-2941140	OK	24.3557	44.7782	0.87854	0.552411	0.31405	0.628051	no	OK	32.256	63.5467	0.978248	0.769655	0.1816	0.450478	no
XLOC_013265	FKBP4	chr12:2794542-2941140	OK	1.69012	2.08795	0.30496	0.243969	0.6664	0.907361	no	OK	5.96477	10.1793	0.771099	1.47135	0.01125	0.066591	no
XLOC_013266	NRIP2	chr12:2794542-2941140	OK	0.620981	0.465354	-0.416219	-0.14912	0.7573	0.944554	no	OK	0.583494	0.455017	-0.358797	-0.12998	0.74325	0.939722	no
XLOC_013267	FOXM1	chr12:2794542-2941140	OK	12.0218	8.2827	-0.537475	-0.6624	0.1909	0.464698	no	OK	13.1342	14.3971	0.132453	0.249294	0.61475	0.881167	no
XLOC_013268	RNU6-1315P	chr12:2954239-2954338	NOTEST	0	0	0	0	1	1	no	NOTEST	0	0	0	0	1	1	no
XLOC_013269	RP11-253E3.1	chr12:3071531-3072145	NOTEST	0.0222567	0.0295143	0.407177	0	1	1	no	NOTEST	0.101322	0.0546809	-0.889841	0	1	1	no
XLOC_013270	RP11-543P15.1	chr12:3077354-3286564	OK	0.952329	0.917604	-0.0535872	-0.0209081	0.83665	0.965804	no	OK	0.776376	0.335257	-1.21149	-0.29922	0.6297	0.889076	no
XLOC_013271	RP5-1063M23.1	chr12:3296201-3300224	NOTEST	0.0595295	0.00649206	-3.19686	0	1	1	no	NOTEST	0.0417382	0.0250965	-0.733881	0	1	1	no
XLOC_013272	RP11-476M19.3	chr12:3381348-3593973	NOTEST	0	0	0	0	1	1	no	NOTEST	0	0	0	0	1	1	no
XLOC_013273	CRACR2A,RNU6-174P,RP5-1180D12.1	chr12:3606632-3764819	OK	6.58269	6.00237	-0.133145	-0.453153	0.3936	0.71243	no	OK	6.68598	7.62885	0.190327	0.612645	0.25295	0.551354	no
XLOC_013274	PARP11	chr12:3791046-3910338	OK	3.25705	2.76792	-0.234765	-0.424535	0.451	0.764325	no	OK	2.95684	2.51349	-0.234366	-0.462172	0.40835	0.726412	no
XLOC_013275	RP11-320N7.1	chr12:4109660-4118132	NOTEST	0	0	0	0	1	1	no	NOTEST	0.0341227	0	#NAME?	0	1	1	no
XLOC_013276	CCND2-AS1	chr12:4248764-4305350	NOTEST	0	0	0	0	1	1	no	NOTEST	0	0	0	0	1	1	no
XLOC_013277	CCND2-AS2	chr12:4248764-4305350	NOTEST	0	0	0	0	1	1	no	NOTEST	0	0	0	0	1	1	no
XLOC_013278	C12orf5	chr12:4321204-4354593	OK	0.608509	0.944722	0.634611	0.99226	0.09	0.292818	no	NOTEST	0	0	0	0	1	1	no
XLOC_013279	RP11-264F23.1	chr12:4321204-4354593	OK	0.72867	0.491541	-0.567955	-0.310918	0.5857	0.864068	no	OK	0.3198	0.836499	1.38719	0.791015	0.19805	0.47566	no
XLOC_013280	FGF23	chr12:4368226-4379728	NOTEST	0	0	0	0	1	1	no	NOTEST	0	0	0	0	1	1	no
XLOC_013281	FGF6	chr12:4428154-4445614	NOTEST	0	0	0	0	1	1	no	NOTEST	0	0	0	0	1	1	no
XLOC_013282	C12orf4	chr12:4487569-4538508	OK	9.05818	9.7645	0.108326	0.306049	0.5861	0.864226	no	OK	6.46634	8.14438	0.332855	0.956944	0.0866	0.285334	no
XLOC_013283	RP11-234B24.5	chr12:4562203-4851927	NOTEST	0.0115155	0.00853544	-0.432038	0	1	1	no	NOTEST	0.00975847	0.0110013	0.172949	0	1	1	no
XLOC_013284	AKAP3	chr12:4562203-4851927	OK	0.773142	0.984933	0.349291	0.201641	0.7584	0.944864	no	OK	1.08867	0.499993	-1.12259	-0.524233	0.32865	0.643912	no
XLOC_013285	RP11-500M8.6	chr12:4562203-4851927	NOTEST	0	0	0	0	1	1	no	NOTEST	0	0	0	0	1	1	no
XLOC_013286	RP11-234B24.2	chr12:4562203-4851927	NOTEST	0.0162674	0	#NAME?	0	1	1	no	NOTEST	0	0	0	0	1	1	no
XLOC_013287	RP11-234B24.4	chr12:4562203-4851927	NOTEST	0	0	0	0	1	1	no	NOTEST	0	0	0	0	1	1	no
XLOC_013288	RP11-429A20.2	chr12:5032387-5032941	NOTEST	0	0	0	0	1	1	no	NOTEST	0	0	0	0	1	1	no
XLOC_013289	RP11-319E16.1	chr12:5122342-5383653	OK	0.752877	0.327087	-1.20274	-0.604615	0.03465	0.153621	no	NOTEST	0.428952	0.282186	-0.604169	0	1	1	no
XLOC_013290	RP11-1038A11.2	chr12:5122342-5383653	NOTEST	0.303128	0.15063	-1.00892	0	1	1	no	NOTEST	0.105628	0.0809667	-0.383587	0	1	1	no
XLOC_013291	ANO2	chr12:5531868-5946232	NOTEST	0.108698	0.0525711	-1.04798	0	1	1	no	NOTEST	0.101928	0.0568199	-0.843077	0	1	1	no
XLOC_013292	VWF	chr12:5948873-6128568	NOTEST	0.216574	0.17609	-0.298544	0	1	1	no	NOTEST	0.129605	0.11641	-0.154909	0	1	1	no
XLOC_013293	RN7SL69P	chr12:5948873-6128568	NOTEST	0	0	0	0	1	1	no	NOTEST	0	0	0	0	1	1	no
XLOC_013294	RP3-454B23.1	chr12:6155034-6160719	NOTEST	0	0	0	0	1	1	no	NOTEST	0.0349122	0	#NAME?	0	1	1	no
XLOC_013295	Y_RNA	chr12:6199714-6238271	OK	0	108.763	inf	#NAME?	0.20145	0.480777	no	OK	111.781	0	#NAME?	#NAME?	0.22135	0.509672	no
XLOC_013296	RP1-96H9.5	chr12:6270167-6270425	NOTEST	0	0	0	0	1	1	no	NOTEST	0	0	0	0	1	1	no
XLOC_013297	TNFRSF1A	chr12:6328756-6342114	OK	32.8706	34.7732	0.0811766	0.288286	0.61545	0.881583	no	OK	34.2485	38.9495	0.185564	0.706027	0.21405	0.499315	no
XLOC_013298	SCNN1A	chr12:6346842-6391571	OK	5.58402	5.38407	-0.0526056	-0.0625456	0.88505	0.974008	no	OK	6.17151	3.42005	-0.851607	-0.869894	0.0252	0.122166	no
XLOC_013299	RP1-102E24.1	chr12:6409636-6410013	NOTEST	0.0563345	0.11586	1.04029	0	1	1	no	NOTEST	0.0622473	0	#NAME?	0	1	1	no
XLOC_013300	CD27-AS1	chr12:6439000-6470987	OK	12.6272	13.1691	0.0606283	0.148687	0.79115	0.954178	no	OK	4.93833	3.84286	-0.361842	-0.762946	0.16015	0.415779	no
XLOC_013301	VAMP1	chr12:6439000-6470987	OK	2.3062	2.36636	0.0371529	0.0639966	0.90185	0.976634	no	OK	1.83285	1.8429	0.00788745	0.0160421	0.97305	0.98927	no
XLOC_013302	MRPL51	chr12:6491885-6531955	OK	80.6051	90.5673	0.16812	0.431741	0.44435	0.758414	no	OK	79.5871	96.7419	0.281606	0.737231	0.1867	0.458388	no
XLOC_013303	RP5-940J5.3	chr12:6532289-6533498	OK	0.639077	1.38862	1.11959	1.34542	0.039	0.166748	no	OK	1.24538	1.38204	0.150212	0.241769	0.688	0.918486	no
XLOC_013304	IFFO1,RP5-940J5.9	chr12:6533926-6556083	OK	1358.81	1561.74	0.20081	0.321479	0.5763	0.858415	no	OK	1878.52	2696.09	0.521275	0.803798	0.1531	0.403746	no
XLOC_013305	NOP2	chr12:6556862-6569875	OK	14.7606	35.7939	1.27796	4.96875	5.00E-05	0.000727011	yes	OK	14.1714	33.8752	1.25725	4.98191	5.00E-05	0.000727011	yes
XLOC_013306	CHD4	chr12:6570082-6607476	OK	58.9253	61.2117	0.0549191	0.110714	0.7708	0.948114	no	OK	66.763	71.7928	0.104789	0.254826	0.56435	0.850575	no
XLOC_013307	SCARNA11	chr12:6570082-6607476	NOTEST	0	0	0	0	1	1	no	NOTEST	0	0	0	0	1	1	no
XLOC_013308	LPAR5	chr12:6618834-6636447	OK	1.42432	1.02196	-0.478939	-1.37615	0.0167	0.0899768	no	OK	1.61555	1.18163	-0.45124	-0.956018	0.0729	0.254223	no
XLOC_013309	ACRBP	chr12:6638074-6647460	OK	0.545309	0.354543	-0.621114	-0.500447	0.1168	0.341153	no	OK	0.624583	0.517472	-0.271411	-0.250779	0.50985	0.811989	no
XLOC_013310	ING4	chr12:6650279-6663148	OK	10.2057	7.53867	-0.436998	-1.76227	0.00085	0.00838227	yes	OK	10.403	4.24166	-1.2943	-4.66454	5.00E-05	0.000727011	yes
XLOC_013311	ZNF384	chr12:6663259-6689572	OK	11.0446	10.4811	-0.0755611	-0.246461	0.6619	0.905275	no	OK	12.3863	12.0129	-0.0441554	-0.158804	0.78195	0.951722	no
XLOC_013312	PIANP	chr12:6689739-6700800	OK	0.468683	0.347606	-0.43116	-0.423375	0.18655	0.4581	no	OK	0.551714	0.406985	-0.438945	-0.492805	0.14305	0.386382	no
XLOC_013313	MLF2	chr12:6747995-6770952	OK	57.4464	68.0901	0.24523	0.942377	0.0953	0.3036	no	OK	66.8655	98.6446	0.560978	2.17679	5.00E-05	0.000727011	yes
XLOC_013314	RN7SL380P	chr12:6783853-6784161	NOTEST	0	0	0	0	1	1	no	NOTEST	0	0	0	0	1	1	no
XLOC_013315	CDCA3	chr12:6839953-6866632	OK	19.2859	18.6421	-0.0489873	-0.0991734	0.86065	0.970067	no	OK	14.7017	16.7187	0.185477	0.350412	0.5415	0.83448	no
XLOC_013316	SPSB2	chr12:6867118-6923833	OK	5.20983	6.71214	0.365534	0.276946	0.61325	0.88019	no	OK	5.30812	7.29614	0.458934	0.315094	0.72165	0.932406	no
XLOC_013317	RNU7-1	chr12:6942977-6946003	OK	5.96078	5.85512	-0.0258007	-0.050682	0.9277	0.980897	no	OK	6.16522	8.54899	0.471603	1.00908	0.08095	0.272963	no
XLOC_013318	PHB2,SCARNA12	chr12:6964948-6970825	OK	70.9166	73.4014	0.0496857	0.264483	0.64065	0.895173	no	OK	84.7932	94.338	0.15389	0.8271	0.1466	0.392635	no
XLOC_013319	LPCAT3	chr12:6970885-7071032	OK	11.859	11.8799	0.00253551	0.00632647	0.99035	0.995158	no	OK	12.8179	14.2666	0.15449	0.439712	0.3886	0.707609	no
XLOC_013320	RP3-461F17.2	chr12:6970885-7071032	NOTEST	0	0	0	0	1	1	no	NOTEST	0	0	0	0	1	1	no
XLOC_013321	C1R,C1RL	chr12:7080208-7122501	OK	0.825104	1.04972	0.347352	0.331378	0.2191	0.50655	no	OK	0.771461	0.573697	-0.427305	-0.303436	0.14685	0.393106	no
XLOC_013322	ABC12-49244600F4.4	chr12:7080208-7122501	NOTEST	0	0.0223513	inf	0	1	1	no	NOTEST	0.0268507	0	#NAME?	0	1	1	no
XLOC_013323	RBP5	chr12:7123683-7128942	NOTEST	0.239277	0.044002	-2.44304	0	1	1	no	NOTEST	0.217795	0.0854065	-1.35056	0	1	1	no
XLOC_013324	RP11-273B20.1	chr12:7129078-7158945	NOTEST	0.255116	0.106033	-1.26665	0	1	1	no	NOTEST	0.0268577	0.0375222	0.482411	0	1	1	no
XLOC_013325	RP11-273B20.3	chr12:7166673-7218574	NOTEST	0.0461839	0	#NAME?	0	1	1	no	NOTEST	0	0	0	0	1	1	no
XLOC_013326	CD163,CD163L1,RP11-157G21.2	chr12:7346684-7503893	OK	1.38516	1.20341	-0.202922	-0.239415	0.5127	0.814015	no	OK	1.405	1.92673	0.455581	0.432891	0.2612	0.561952	no
XLOC_013327	NIFKP3	chr12:7604349-7605214	NOTEST	0	0	0	0	1	1	no	NOTEST	0	0	0	0	1	1	no
XLOC_013328	APOBEC1	chr12:7649399-7665903	NOTEST	0	0	0	0	1	1	no	NOTEST	0	0	0	0	1	1	no
XLOC_013329	GDF3	chr12:7689781-7695776	NOTEST	0	0	0	0	1	1	no	NOTEST	0	0	0	0	1	1	no
XLOC_013330	CLEC4C	chr12:7729414-7751605	NOTEST	0	0.029803	inf	0	1	1	no	NOTEST	0	0	0	0	1	1	no
XLOC_013331	Y_RNA	chr12:7784402-7784511	NOTEST	0	0	0	0	1	1	no	NOTEST	0	0	0	0	1	1	no
XLOC_013332	Y_RNA	chr12:7800360-7800467	NOTEST	0	0	0	0	1	1	no	NOTEST	0	0	0	0	1	1	no
XLOC_013333	SLC2A14	chr12:7812511-7891148	NOTEST	0.337998	0.358448	0.0847495	0	1	1	no	OK	0.511054	0.584855	0.194602	0.144715	0.5483	0.839616	no
XLOC_013334	Y_RNA	chr12:7812511-7891148	NOTEST	0	0	0	0	1	1	no	NOTEST	0	0	0	0	1	1	no
XLOC_013335	RP11-277E18.2	chr12:7892575-7900140	NOTEST	0	0	0	0	1	1	no	NOTEST	0	0	0	0	1	1	no
XLOC_013336	SLC2A3	chr12:7919229-7936275	NOTEST	0.0737553	0.164647	1.15856	0	1	1	no	NOTEST	0.147369	0.152623	0.0505355	0	1	1	no
XLOC_013337	RP11-69M1.1	chr12:7994769-7995084	NOTEST	0	0	0	0	1	1	no	NOTEST	0	0	0	0	1	1	no
XLOC_013338	RP11-69M1.4	chr12:8017200-8017860	NOTEST	0	0	0	0	1	1	no	NOTEST	0	0	0	0	1	1	no
XLOC_013339	C3AR1	chr12:8058301-8066471	NOTEST	0.0069308	0.0080507	0.216093	0	1	1	no	NOTEST	0.0196273	0.0400336	1.02834	0	1	1	no
XLOC_013340	RP11-69M1.6	chr12:8080380-8082163	OK	0.482866	0.40922	-0.238747	-0.432819	0.4404	0.75481	no	OK	0.69641	0.472171	-0.560627	-1.15575	0.04905	0.19473	no
XLOC_013341	POU5F1P3	chr12:8123631-8221115	NOTEST	0.0513414	0.0486927	-0.0764165	0	1	1	no	NOTEST	0.0276107	0.0747406	1.43667	0	1	1	no
XLOC_013342	GCSHP4	chr12:8123631-8221115	NOTEST	0	0	0	0	1	1	no	NOTEST	0	0	0	0	1	1	no
XLOC_013343	RP11-266K4.1	chr12:8123631-8221115	NOTEST	0	0	0	0	1	1	no	NOTEST	0	0.143695	inf	0	1	1	no
XLOC_013344	FAM90A1	chr12:8221259-8227618	NOTEST	0.0337194	0.0104068	-1.69605	0	1	1	no	NOTEST	0.0335087	0.0130253	-1.36321	0	1	1	no
XLOC_013345	FAM86FP	chr12:8232005-8242953	OK	0.588882	0.548123	-0.103479	-0.169133	0.7333	0.936587	no	OK	0.981288	0.790894	-0.311192	-0.518397	0.3198	0.63439	no
XLOC_013346	ENPP7P5,LINC00937	chr12:8254526-8396803	OK	0.288158	0.515624	0.83946	0.45847	0.1599	0.415376	no	NOTEST	0.186785	0.20491	0.133614	0	1	1	no
XLOC_013347	RPS3AP43	chr12:8254526-8396803	NOTEST	0	0.0344627	inf	0	1	1	no	NOTEST	0	0	0	0	1	1	no
XLOC_013348	RP11-113C12.8	chr12:8406832-8407195	NOTEST	0	0	0	0	1	1	no	NOTEST	0	0	0	0	1	1	no
XLOC_013349	OR7E140P	chr12:8414779-8415805	NOTEST	0	0	0	0	1	1	no	NOTEST	0	0	0	0	1	1	no
XLOC_013350	AC092865.2	chr12:8426599-8426687	NOTEST	0	0	0	0	1	1	no	NOTEST	0	0	0	0	1	1	no
XLOC_013351	OR7E148P	chr12:8427639-8428610	NOTEST	0	0	0	0	1	1	no	NOTEST	0	0	0	0	1	1	no
XLOC_013352	OR7E149P	chr12:8437402-8438425	NOTEST	0	0	0	0	1	1	no	NOTEST	0	0	0	0	1	1	no
XLOC_013353	RP11-561P12.2	chr12:8509474-8522366	NOTEST	0	0	0	0	1	1	no	NOTEST	0	0	0	0	1	1	no
XLOC_013354	CLEC4E	chr12:8533304-8540963	NOTEST	0	0	0	0	1	1	no	NOTEST	0	0	0	0	1	1	no
XLOC_013355	RP11-561P12.5	chr12:8548360-8567613	NOTEST	0	0	0	0	1	1	no	NOTEST	0	0	0	0	1	1	no
XLOC_013356	AICDA	chr12:8602165-8612871	NOTEST	0	0	0	0	1	1	no	NOTEST	0	0.00785102	inf	0	1	1	no
XLOC_013357	RP11-438L7.1	chr12:8631544-8632259	NOTEST	0.0382962	0	#NAME?	0	1	1	no	NOTEST	0	0	0	0	1	1	no
XLOC_013358	MFAP5	chr12:8634366-8662888	NOTEST	0.0391655	0.025558	-0.615808	0	1	1	no	NOTEST	0	0	0	0	1	1	no
XLOC_013359	A2ML1-AS1	chr12:8681599-8887001	NOTEST	0.0408392	0.0549443	0.428017	0	1	1	no	NOTEST	0.054897	0.0436788	-0.329794	0	1	1	no
XLOC_013360	RIMKLB	chr12:8681599-8887001	NOTEST	2.47E-54	2.11E-74	-66.6692	0	1	1	no	OK	0.924298	1.19969	0.376227	0.617141	0.2867	0.594786	no
XLOC_013361	A2ML1-AS2	chr12:8681599-8887001	NOTEST	0.111239	0	#NAME?	0	1	1	no	NOTEST	0	0	0	0	1	1	no
XLOC_013362	M6PR	chr12:8913895-8949955	OK	50.87	64.8282	0.349808	1.40683	0.0127	0.0731003	no	OK	55.2791	77.2768	0.483301	1.96246	0.0003	0.00349045	yes
XLOC_013363	RP11-259O18.4	chr12:8950043-9010760	NOTEST	0	0	0	0	1	1	no	NOTEST	0	0	0	0	1	1	no
XLOC_013364	HNRNPA1P34	chr12:9027531-9029089	NOTEST	0	0	0	0	1	1	no	NOTEST	0	0	0	0	1	1	no
XLOC_013365	LINC00612	chr12:9055585-9116229	OK	0.722954	0.746085	0.0454363	0.102799	0.86225	0.970474	no	OK	0.825869	1.04833	0.344105	0.727413	0.2027	0.48268	no
XLOC_013366	A2M	chr12:9055585-9116229	OK	0.512647	0.264623	-0.954027	-0.494408	0.0378	0.163251	no	OK	0.540167	0.426901	-0.339506	-0.217535	0.46335	0.774833	no
XLOC_013367	PZP	chr12:9148839-9208370	NOTEST	0.123626	0.0549871	-1.16882	0	1	1	no	NOTEST	0.0441512	0.107718	1.28674	0	1	1	no
XLOC_013368	TPT1P12	chr12:9148839-9208370	NOTEST	0	0	0	0	1	1	no	NOTEST	0	0	0	0	1	1	no
XLOC_013369	A2MP1	chr12:9228532-9275817	NOTEST	0.0306682	0.0172065	-0.833787	0	1	1	no	NOTEST	0.00402569	0.0199062	2.30591	0	1	1	no
XLOC_013370	PTMAP4	chr12:9228532-9275817	NOTEST	0	0	0	0	1	1	no	NOTEST	0	0	0	0	1	1	no
XLOC_013371	SNORA75	chr12:9277234-9448569	NOTEST	0	0	0	0	1	1	no	NOTEST	0	0	0	0	1	1	no
XLOC_013372	RP11-22B23.2	chr12:9277234-9448569	NOTEST	0.100565	0	#NAME?	0	1	1	no	NOTEST	0.0620352	0.0511481	-0.278407	0	1	1	no
XLOC_013373	RP11-599J14.2	chr12:9277234-9448569	NOTEST	0.136447	0.150327	0.139758	0	1	1	no	NOTEST	0	0	0	0	1	1	no
XLOC_013374	RP11-599J14.2	chr12:9277234-9448569	OK	0.444561	0.0460994	-3.26956	-0.55149	0.3661	0.684639	no	NOTEST	0.232122	0.362299	0.642299	0	1	1	no
XLOC_013375	DDX12P	chr12:9277234-9448569	OK	1.1244	0.918917	-0.291146	-0.731797	0.2067	0.488492	no	OK	1.07443	0.955017	-0.169967	-0.385923	0.49645	0.801636	no
XLOC_013376	SNORA75	chr12:9277234-9448569	NOTEST	0.283148	0.159602	-0.827078	0	1	1	no	OK	0.338829	0.493058	0.541202	0.491927	0.3993	0.717933	no
XLOC_013377	RP11-525E9.1	chr12:9467551-9576275	NOTEST	0	0	0	0	1	1	no	NOTEST	0	0	0	0	1	1	no
XLOC_013378	KLRB1	chr12:9584130-9617351	NOTEST	0.128264	0.0617119	-1.05549	0	1	1	no	NOTEST	0.107742	0.0554804	-0.957524	0	1	1	no
XLOC_013379	RNU6-700P	chr12:9624121-9624228	NOTEST	0	0	0	0	1	1	no	NOTEST	0	0	0	0	1	1	no
XLOC_013380	RP11-705C15.4	chr12:9633418-9699697	NOTEST	0.0632295	0.0315222	-1.00423	0	1	1	no	NOTEST	0.438491	0.198401	-1.14413	0	1	1	no
XLOC_013381	CLECL1	chr12:9715859-9733299	NOTEST	0	0	0	0	1	1	no	NOTEST	0.0433111	0	#NAME?	0	1	1	no
XLOC_013382	CD69	chr12:9752485-9760901	NOTEST	0	0	0	0	1	1	no	NOTEST	0	0	0	0	1	1	no
XLOC_013383	RP11-75L1.6	chr12:9817349-9818025	NOTEST	0	0	0	0	1	1	no	NOTEST	0	0	0	0	1	1	no
XLOC_013384	CLEC2B	chr12:9852983-9870136	NOTEST	0	0	0	0	1	1	no	NOTEST	0	0.0110209	inf	0	1	1	no
XLOC_013385	CLEC2A	chr12:9898672-9932381	NOTEST	0	0	0	0	1	1	no	NOTEST	0	0	0	0	1	1	no
XLOC_013386	AC091814.2	chr12:9936578-9943495	NOTEST	0	0	0	0	1	1	no	NOTEST	0	0	0	0	1	1	no
XLOC_013387	AC091814.3	chr12:9948136-10030606	OK	1.17924	0.635557	-0.891764	-3.22639	5.00E-05	0.000727011	yes	NOTEST	0	0	0	0	1	1	no
XLOC_013388	CLEC1B	chr12:9948136-10030606	NOTEST	0	0.00495024	inf	0	1	1	no	NOTEST	0	0	0	0	1	1	no
XLOC_013389	RP11-133L14.5	chr12:9948136-10030606	NOTEST	0	0	0	0	1	1	no	NOTEST	0	0	0	0	1	1	no
XLOC_013390	CLEC1A	chr12:10069553-10111627	NOTEST	0	0	0	0	1	1	no	NOTEST	0	0	0	0	1	1	no
XLOC_013391	CLEC7A	chr12:10116776-10130258	NOTEST	0.148589	0.160596	0.112104	0	1	1	no	NOTEST	0.112004	0.0372185	-1.58946	0	1	1	no
XLOC_013392	OLR1	chr12:10158300-10191801	NOTEST	0	0	0	0	1	1	no	NOTEST	0	0	0	0	1	1	no
XLOC_013393	RP11-656E20.5	chr12:10212457-10223130	NOTEST	0	0	0	0	1	1	no	NOTEST	0	0	0	0	1	1	no
XLOC_013394	RP11-277P12.10	chr12:10332860-10338292	NOTEST	0	0	0	0	1	1	no	NOTEST	0	0	0	0	1	1	no
XLOC_013395	RP11-277P12.9	chr12:10358463-10361045	NOTEST	0	0	0	0	1	1	no	NOTEST	0	0	0	0	1	1	no
XLOC_013396	KLRC4,KLRC4-KLRK1,KLRK1	chr12:10363768-10410146	NOTEST	0.030233	0	#NAME?	0	1	1	no	NOTEST	0	0	0	0	1	1	no
XLOC_013397	KLRC1,KLRC2,KLRC3,NKG2-E	chr12:10412311-10454685	NOTEST	0	0	0	0	1	1	no	NOTEST	0	0	0	0	1	1	no
XLOC_013398	SLC25A39P2	chr12:10551265-10551535	NOTEST	0	0	0	0	1	1	no	NOTEST	0	0	0	0	1	1	no
XLOC_013399	KLRAP1	chr12:10587987-10603789	OK	0.948241	0.756338	-0.326224	-0.694424	0.1901	0.463525	no	OK	0.623633	0.895811	0.522498	1.0975	0.039	0.166748	no
XLOC_013400	MAGOHB	chr12:10604189-10613623	OK	15.5874	21.5552	0.46765	1.74117	0.00315	0.0244534	yes	OK	14.6663	29.687	1.01733	3.90103	5.00E-05	0.000727011	yes
XLOC_013401	STYK1	chr12:10618919-10674330	OK	0.422081	0.867469	1.03929	0.825128	0.0143	0.079998	no	OK	0.637527	0.884487	0.472355	0.455999	0.1951	0.471153	no
XLOC_013402	YBX3	chr12:10699060-10723381	OK	33.2383	29.8931	-0.153034	-0.679578	0.2249	0.51454	no	OK	38.2725	50.5907	0.402566	1.70726	0.00305	0.0238228	yes
XLOC_013403	TAS2R7	chr12:10801531-10802627	NOTEST	0	0	0	0	1	1	no	NOTEST	0	0	0	0	1	1	no
XLOC_013404	TAS2R8	chr12:10806050-10807293	NOTEST	0.0209141	0	#NAME?	0	1	1	no	NOTEST	0.0195386	0	#NAME?	0	1	1	no
XLOC_013405	TAS2R9	chr12:10809136-10810168	NOTEST	0.0434958	0	#NAME?	0	1	1	no	NOTEST	0.0510259	0	#NAME?	0	1	1	no
XLOC_013406	PRH1,PRR4,TAS2R12,TAS2R14,TAS2R19,TAS2R31	chr12:10824959-11176020	OK	17.4014	18.2625	0.0696754	0.14452	0.79555	0.955588	no	OK	13.4987	14.774	0.130243	0.234339	0.6899	0.919321	no
XLOC_013407	TAS2R10	chr12:10824959-11176020	NOTEST	0.245448	0.135284	-0.85943	0	1	1	no	NOTEST	0.182516	0.163229	-0.161125	0	1	1	no
XLOC_013408	RP11-144O23.8	chr12:10824959-11176020	NOTEST	0.0894786	0.0558631	-0.679649	0	1	1	no	NOTEST	0.122255	0.0749833	-0.705253	0	1	1	no
XLOC_013409	TAS2R13	chr12:10824959-11176020	OK	0.48399	0.480071	-0.011728	-0.00650308	0.98365	0.992521	no	NOTEST	0.290281	0.377402	0.378653	0	1	1	no
XLOC_013410	TAS2R15P	chr12:10824959-11176020	OK	1.33869	1.14312	-0.227841	-0.159025	0.7931	0.954833	no	OK	0.961033	1.33873	0.478211	0.44933	0.41265	0.730171	no
XLOC_013411	TAS2R50	chr12:10824959-11176020	OK	0.908497	0.576315	-0.656623	-0.340392	0.5982	0.871264	no	OK	0.743205	0.84641	0.187598	0.0994708	0.8657	0.970715	no
XLOC_013412	TAS2R20	chr12:10824959-11176020	OK	1.19665	1.17201	-0.0300231	-0.0245775	0.9656	0.987774	no	OK	0.684563	1.05609	0.625474	0.412124	0.4878	0.794729	no
XLOC_013413	TAS2R63P	chr12:10824959-11176020	OK	0.468427	0.526876	0.169637	0.0748261	0.9161	0.978884	no	OK	0.230829	0.453669	0.974813	0.335143	0.7149	0.929676	no
XLOC_013414	TAS2R46	chr12:10824959-11176020	OK	0.73388	0.684659	-0.100159	-0.0467447	0.9374	0.982856	no	OK	0.187355	0.626523	1.74159	0.552317	0.5151	0.815804	no
XLOC_013415	TAS2R30,TAS2R43,TAS2R64P	chr12:10824959-11176020	OK	2.90609	2.65965	-0.127844	-0.17958	0.74715	0.941136	no	OK	2.03278	2.21926	0.12663	0.132813	0.82555	0.963176	no
XLOC_013416	RP11-673D15.7	chr12:10824959-11176020	NOTEST	0	0	0	0	1	1	no	NOTEST	0	0	0	0	1	1	no
XLOC_013417	TAS2R18	chr12:10824959-11176020	OK	1.23211	0.969746	-0.345454	-0.209066	0.72235	0.932714	no	OK	0.986029	0.934477	-0.0774703	-0.0381378	0.95925	0.986405	no
XLOC_013418	RP11-785H5.2	chr12:10824959-11176020	OK	0.417925	0.528923	0.339811	0.105105	0.8499	0.967994	no	OK	0.877651	0.705045	-0.315932	-0.114095	0.8534	0.968907	no
XLOC_013419	TAS2R42	chr12:11185992-11186937	NOTEST	0.253962	0.0225626	-3.49261	0	1	1	no	NOTEST	0.129821	0.206481	0.669487	0	1	1	no
XLOC_013420	RP11-144O23.22	chr12:11196074-11196996	NOTEST	0.23752	0.10034	-1.24315	0	1	1	no	NOTEST	0.156535	0.182163	0.218745	0	1	1	no
XLOC_013421	PRB3	chr12:11265923-11269805	NOTEST	0.315702	0.122315	-1.36796	0	1	1	no	NOTEST	0.333631	0.184005	-0.858508	0	1	1	no
XLOC_013422	PRB4	chr12:11307082-11310435	NOTEST	0.0252708	0.0567264	1.16655	0	1	1	no	NOTEST	0	0.0112042	inf	0	1	1	no
XLOC_013423	PRB1,PRB2	chr12:11351822-11501470	NOTEST	0.0540075	0.0395882	-0.44809	0	1	1	no	NOTEST	0.0469269	0.0410802	-0.191973	0	1	1	no
XLOC_013424	RP11-711K1.7	chr12:11351822-11501470	NOTEST	0.113152	0	#NAME?	0	1	1	no	NOTEST	0.0481604	0.0560808	0.219662	0	1	1	no
XLOC_013425	RP11-434C1.5	chr12:11507161-11507408	NOTEST	0	0.185061	inf	0	1	1	no	NOTEST	0.240011	0	#NAME?	0	1	1	no
XLOC_013426	RP11-434C1.6	chr12:11516424-11521686	NOTEST	0	0	0	0	1	1	no	NOTEST	0.136031	0	#NAME?	0	1	1	no
XLOC_013427	RP11-434C1.2	chr12:11541394-11590369	NOTEST	0	0	0	0	1	1	no	NOTEST	0	0	0	0	1	1	no
XLOC_013428	AC007450.1	chr12:11541394-11590369	NOTEST	0	0	0	0	1	1	no	NOTEST	0	0	0	0	1	1	no
XLOC_013429	LRP6	chr12:12049843-12267064	OK	6.88147	8.40234	0.288074	0.599318	0.28795	0.59657	no	OK	6.99792	9.3875	0.423816	0.813501	0.1476	0.394473	no
XLOC_013430	RNU6-1295P	chr12:12289226-12289329	NOTEST	0	0	0	0	1	1	no	NOTEST	0	0	0	0	1	1	no
XLOC_013431	MANSC1	chr12:12322431-12350584	OK	9.9327	7.24569	-0.455063	-1.7719	0.0023	0.0189666	yes	OK	11.1152	11.2681	0.0197109	0.0868698	0.8757	0.972496	no
XLOC_013432	LOH12CR2	chr12:12355405-12470141	NOTEST	0.332042	0.207294	-0.679692	0	1	1	no	NOTEST	0.117252	0.0771571	-0.603736	0	1	1	no
XLOC_013433	RP11-253I19.4	chr12:12355405-12470141	NOTEST	0.0796066	0.388733	2.28782	0	1	1	no	NOTEST	0	0	0	0	1	1	no
XLOC_013434	DUSP16	chr12:12472179-12562892	OK	12.2649	13.6248	0.151696	0.405713	0.4001	0.71873	no	OK	14.1613	15.4666	0.127198	0.374325	0.48025	0.78886	no
XLOC_013435	RP11-158N24.1	chr12:12568200-12568776	NOTEST	0	0.0294603	inf	0	1	1	no	NOTEST	0	0.0240927	inf	0	1	1	no
XLOC_013436	RPL21P136	chr12:12611529-12645108	NOTEST	0.0787875	0	#NAME?	0	1	1	no	NOTEST	0	0	0	0	1	1	no
XLOC_013437	GPR19	chr12:12660890-12696207	OK	1.13686	0.960478	-0.243225	-0.369357	0.4175	0.734594	no	OK	1.09025	1.27952	0.230943	0.441163	0.3487	0.66595	no
XLOC_013438	RP11-180M15.4	chr12:12723296-12724011	NOTEST	1.30033	0	#NAME?	0	1	1	no	NOTEST	0	0	0	0	1	1	no
XLOC_013439	STX8P1	chr12:12725916-12829981	NOTEST	0.139254	0.0663999	-1.06846	0	1	1	no	NOTEST	0.0823003	0.14039	0.770469	0	1	1	no
XLOC_013441	RP11-59H1.1	chr12:12840803-12841079	NOTEST	0.124843	0.136073	0.124269	0	1	1	no	NOTEST	0	0	0	0	1	1	no
XLOC_013442	-	chr12:12879667-12883480	OK	0.82074	1.11282	0.439218	0.561478	0.3185	0.632929	no	OK	0.992818	0.641602	-0.62985	-0.79296	0.15185	0.401635	no
XLOC_013443	GPRC5D	chr12:12927725-13000273	OK	0.74833	0.508343	-0.557871	-0.484163	0.31435	0.628373	no	OK	0.779413	0.587019	-0.40898	-0.306681	0.5179	0.817643	no
XLOC_013444	HEBP1	chr12:12927725-13000273	OK	3.57192	2.85489	-0.323264	-0.814048	0.1497	0.398014	no	OK	3.20915	3.34806	0.0611322	0.165746	0.76135	0.945825	no
XLOC_013445	RP11-392P7.6	chr12:12927725-13000273	NOTEST	0.10791	0.0337463	-1.67703	0	1	1	no	OK	3.76992	3.84013	0.0266225	0.0547027	0.92495	0.980269	no
XLOC_013446	RP11-392P7.6	chr12:12927725-13000273	OK	0.47899	0.474863	-0.0124845	-0.0101827	0.96795	0.98821	no	OK	0.508728	0.144021	-1.82061	-1.20227	0.05635	0.213433	no
XLOC_013447	RP11-377D9.1	chr12:13000419-13040679	NOTEST	0	0	0	0	1	1	no	NOTEST	0	0	0	0	1	1	no
XLOC_013448	GSG1	chr12:13044283-13142521	NOTEST	0.135766	0.0374449	-1.85828	0	1	1	no	NOTEST	0.145801	0.110443	-0.400693	0	1	1	no
XLOC_013449	C12orf36	chr12:13371088-13387167	NOTEST	0.0304008	0	#NAME?	0	1	1	no	NOTEST	0.00679383	0	#NAME?	0	1	1	no
XLOC_013450	RNA5SP353	chr12:13440883-13441001	NOTEST	0	0	0	0	1	1	no	NOTEST	0	0	0	0	1	1	no
XLOC_013451	RNU6-590P	chr12:13459669-13459776	NOTEST	0	0	0	0	1	1	no	NOTEST	0	0	0	0	1	1	no
XLOC_013452	GRIN2B	chr12:13526853-13980119	NOTEST	0.00167868	0	#NAME?	0	1	1	no	NOTEST	0.000641535	0	#NAME?	0	1	1	no
XLOC_013453	AC007535.1	chr12:13526853-13980119	NOTEST	0	0	0	0	1	1	no	NOTEST	0	0	0	0	1	1	no
XLOC_013454	RNU6-491P	chr12:14250231-14250341	NOTEST	0	0	0	0	1	1	no	NOTEST	0	0	0	0	1	1	no
XLOC_013455	RPL30P11	chr12:14356841-14365503	NOTEST	0.0736395	0	#NAME?	0	1	1	no	NOTEST	0	0	0	0	1	1	no
XLOC_013456	PLBD1	chr12:14503047-14771133	OK	2.64669	2.45526	-0.108309	-0.110445	0.8224	0.962516	no	OK	2.40646	2.71423	0.173628	0.174497	0.7387	0.938233	no
XLOC_013457	RN7SKP134	chr12:14503047-14771133	NOTEST	0	0	0	0	1	1	no	NOTEST	0	0	0	0	1	1	no
XLOC_013458	GUCY2C	chr12:14503047-14771133	NOTEST	0.0118055	0.00737319	-0.679096	0	1	1	no	NOTEST	0.00830609	0.0136696	0.718726	0	1	1	no
XLOC_013459	HIST4H4,RP11-174G6.1,RP11-174G6.5	chr12:14503047-14771133	OK	196.28	252.491	0.363321	1.747	0.00215	0.0179726	yes	OK	273.129	260.881	-0.0661905	-0.331905	0.56985	0.853819	no
XLOC_013460	WBP11	chr12:14784578-14906586	OK	15.964	16.0871	0.0110834	0.0282645	0.95645	0.985764	no	OK	19.3132	24.2755	0.329918	0.924997	0.0596	0.221738	no
XLOC_013461	SMCO3	chr12:14784578-14906586	OK	0.527642	0.589364	0.159599	0.077786	0.9124	0.978401	no	OK	0.362454	0.624781	0.785553	0.324346	0.6496	0.899418	no
XLOC_013462	ART4	chr12:14784578-14906586	OK	0.955277	1.48593	0.637376	0.307834	0.52155	0.820275	no	OK	0.708877	0.898111	0.341358	0.120025	0.7798	0.951158	no
XLOC_013463	C12orf60	chr12:14784578-14906586	OK	0.511878	0.567916	0.149878	0.0467837	0.9361	0.982663	no	OK	0.472224	0.390917	-0.27261	-0.0682042	0.89515	0.975628	no
XLOC_013464	C12orf60	chr12:14784578-14906586	OK	0.822414	0.917506	0.157853	0.0567991	0.9089	0.977689	no	OK	0.692436	0.807086	0.221042	0.0659303	0.9183	0.979249	no
XLOC_013465	MGP	chr12:14784578-14906586	OK	97.1872	120.487	0.310035	0.94729	0.1018	0.316309	no	OK	108.92	149.399	0.455907	1.2315	0.03475	0.153908	no
XLOC_013466	ERP27	chr12:14914034-14939082	OK	0.580717	0.769153	0.405435	0.57213	0.22445	0.514039	no	OK	0.601017	0.509437	-0.2385	-0.298941	0.51995	0.818997	no
XLOC_013467	ARHGDIB	chr12:14942016-14961728	OK	1.84296	2.26708	0.298812	0.671445	0.14025	0.381425	no	OK	1.71015	3.88347	1.18323	2.48212	5.00E-05	0.000727011	yes
XLOC_013468	RERG	chr12:15107782-15597399	OK	24.2175	28.6606	0.243023	0.967805	0.0889	0.290565	no	OK	23.7046	28.8245	0.282129	1.1341	0.0487	0.193765	no
XLOC_013469	RERG-IT1	chr12:15107782-15597399	NOTEST	0.295947	0	#NAME?	0	1	1	no	NOTEST	0	0	0	0	1	1	no
XLOC_013470	METTL8P1	chr12:15107782-15597399	NOTEST	0.035008	0	#NAME?	0	1	1	no	NOTEST	0	0	0	0	1	1	no
XLOC_013471	EPS8	chr12:15620157-15882329	OK	10.9474	10.0872	-0.11806	-0.371885	0.49195	0.798016	no	OK	11.1112	12.6244	0.184196	0.479607	0.3745	0.693095	no
XLOC_013472	RNU6-251P	chr12:15620157-15882329	NOTEST	0	0	0	0	1	1	no	NOTEST	0	0	0	0	1	1	no
XLOC_013473	RP11-6B19.2	chr12:15620157-15882329	NOTEST	0	0	0	0	1	1	no	NOTEST	0	0.053246	inf	0	1	1	no
XLOC_013474	EGLN3P1	chr12:15911171-16037324	NOTEST	0.23123	0.211846	-0.126309	0	1	1	no	NOTEST	0.142581	0.207558	0.541731	0	1	1	no
XLOC_013475	AC022073.1	chr12:15911171-16037324	NOTEST	0	0	0	0	1	1	no	NOTEST	0	0	0	0	1	1	no
XLOC_013476	SLC15A5	chr12:16188484-16277685	NOTEST	0	0	0	0	1	1	no	NOTEST	0	0.00551037	inf	0	1	1	no
XLOC_013477	RP11-473N11.2	chr12:16347141-16610743	NOTEST	0.127917	0.142557	0.156332	0	1	1	no	NOTEST	0.0657867	0.143018	1.12033	0	1	1	no
XLOC_013478	AC007528.1	chr12:16347141-16610743	NOTEST	0	0	0	0	1	1	no	NOTEST	0	0	0	0	1	1	no
XLOC_013479	LMO3	chr12:16347141-16610743	NOTEST	0.353319	0.311403	-0.18219	0	1	1	no	OK	0.469199	0.605062	0.366883	0.165426	0.3488	0.66608	no
XLOC_013480	RNU6-837P	chr12:17071397-17071505	NOTEST	0	0	0	0	1	1	no	NOTEST	0	0	0	0	1	1	no
XLOC_013481	PSMC1P8	chr12:17383351-17384647	NOTEST	0	0	0	0	1	1	no	NOTEST	0	0	0	0	1	1	no
XLOC_013482	RP11-871F6.3	chr12:17509352-17615463	NOTEST	0	0	0	0	1	1	no	NOTEST	0	0	0	0	1	1	no
XLOC_013483	RERGL	chr12:18080868-18648416	NOTEST	0.0972086	0	#NAME?	0	1	1	no	NOTEST	0	0	0	0	1	1	no
XLOC_013484	NDFIP1P1	chr12:18080868-18648416	NOTEST	0.0468661	0	#NAME?	0	1	1	no	NOTEST	0	0.0401363	inf	0	1	1	no
XLOC_013485	PLCZ1	chr12:18683168-18738057	NOTEST	0	0.101115	inf	0	1	1	no	NOTEST	0.0432218	0	#NAME?	0	1	1	no
XLOC_013486	MEF2BNBP1	chr12:19107853-19108183	NOTEST	0	0	0	0	1	1	no	NOTEST	0	0	0	0	1	1	no
XLOC_013487	RN7SL459P	chr12:19129628-19376400	OK	0.181671	0.492586	1.43905	0.366894	0.59835	0.871275	no	NOTEST	0.345097	0.115095	-1.58418	0	1	1	no
XLOC_013488	RP11-841C19.4	chr12:19404044-19720801	NOTEST	0	0	0	0	1	1	no	NOTEST	0	0	0	0	1	1	no
XLOC_013489	RNU6-254P	chr12:19404044-19720801	OK	0.532137	0.483431	-0.138489	-0.0804079	0.8269	0.963605	no	NOTEST	0	0	0	0	1	1	no
XLOC_013490	EEF1A1P4	chr12:19404044-19720801	OK	0.471189	0.815516	0.791407	0.781265	0.1775	0.44461	no	OK	0.615126	0.490845	-0.325615	-0.381098	0.50535	0.808333	no
XLOC_013491	CTC-465D4.1	chr12:20120979-20129813	NOTEST	0	0	0	0	1	1	no	NOTEST	0	0	0	0	1	1	no
XLOC_013492	RP11-284H19.1	chr12:20361731-20684381	NOTEST	0	0	0	0	1	1	no	NOTEST	0	0	0	0	1	1	no
XLOC_013493	UBE2L2	chr12:20361731-20684381	NOTEST	0	0	0	0	1	1	no	NOTEST	0	0	0	0	1	1	no
XLOC_013494	SLCO1A2	chr12:21264599-21419594	OK	1.00017	0.662488	-0.594285	-0.565607	0.0942	0.301519	no	NOTEST	0.311896	0.150387	-1.05239	0	1	1	no
XLOC_013495	TCEB1P31	chr12:21437614-21501669	NOTEST	0.13991	0.0414908	-1.75363	0	1	1	no	NOTEST	0.202917	0.109083	-0.895459	0	1	1	no
XLOC_013496	RECQL	chr12:21437614-21501669	OK	10.5691	12.1793	0.204574	0.782421	0.15785	0.411991	no	OK	11.1862	12.6841	0.181303	0.700613	0.2219	0.51041	no
XLOC_013497	GYS2	chr12:21526306-21604847	NOTEST	0	0	0	0	1	1	no	NOTEST	0	0	0	0	1	1	no
XLOC_013498	LDHB	chr12:21635340-21775581	OK	0.357238	0.507107	0.505404	0.286618	0.2341	0.52726	no	OK	0.359968	0.572866	0.670326	0.401923	0.09635	0.305839	no
XLOC_013499	KCNJ8	chr12:21635340-21775581	OK	1.43068	0.437458	-1.70948	-2.46913	5.00E-05	0.000727011	yes	OK	1.5105	0.386993	-1.96464	-3.21648	5.00E-05	0.000727011	yes
XLOC_013500	ABCC9	chr12:21797400-21941402	OK	1.60847	1.14119	-0.495149	-1.85527	0.00045	0.00493262	yes	NOTEST	0.0267883	0.00914283	-1.55089	0	1	1	no
XLOC_013501	RP11-729I10.3	chr12:21797400-21941402	NOTEST	0	0	0	0	1	1	no	NOTEST	0.446525	0	#NAME?	0	1	1	no
XLOC_013502	RNU1-149P,ST8SIA1	chr12:22046173-22437041	NOTEST	0.144999	0.204334	0.494879	0	1	1	no	NOTEST	0.215077	0.140475	-0.614533	0	1	1	no
XLOC_013503	CMAS	chr12:22046173-22437041	NOTEST	0	0	0	0	1	1	no	OK	15.0711	18.5017	0.29588	0.688349	0.23235	0.524828	no
XLOC_013504	RP11-49G2.3	chr12:22046173-22437041	NOTEST	0	0	0	0	1	1	no	NOTEST	0	0	0	0	1	1	no
XLOC_013505	RP11-73M14.1	chr12:22046173-22437041	NOTEST	0	0	0	0	1	1	no	NOTEST	0	0	0	0	1	1	no
XLOC_013506	C2CD5	chr12:22448582-22544546	OK	6.92171	5.57808	-0.311359	-0.867983	0.0883	0.28929	no	OK	6.02676	6.44977	0.0978657	0.280556	0.57835	0.859592	no
XLOC_013507	RP11-359J14.2	chr12:22448582-22544546	NOTEST	0.353427	0.367484	0.0562661	0	1	1	no	NOTEST	0.319347	0.228815	-0.480941	0	1	1	no
XLOC_013508	RP11-268P4.4	chr12:22601424-22625015	NOTEST	0.0219959	0	#NAME?	0	1	1	no	NOTEST	0	0.034226	inf	0	1	1	no
XLOC_013509	RP11-686N4.1	chr12:22699858-23251499	NOTEST	0	0	0	0	1	1	no	NOTEST	0	0	0	0	1	1	no
XLOC_013510	RP11-153K16.2	chr12:22699858-23251499	NOTEST	0.0471582	0.035533	-0.408351	0	1	1	no	NOTEST	0	0.0329629	inf	0	1	1	no
XLOC_013511	SOX5	chr12:23529499-23951032	NOTEST	0.199099	0.142446	-0.483073	0	1	1	no	NOTEST	0.199744	0.14706	-0.441749	0	1	1	no
XLOC_013512	RP11-444D3.1	chr12:24213255-24562590	OK	0.497436	0.116703	-2.09167	-0.56467	0.0094	0.0580112	no	NOTEST	0.187797	0.138146	-0.442983	0	1	1	no
XLOC_013513	LINC00477	chr12:24566963-24584549	NOTEST	0	0	0	0	1	1	no	NOTEST	0	0	0	0	1	1	no
XLOC_013514	BCAT1	chr12:24810021-24960158	NOTEST	0.070001	0.0323559	-1.11335	0	1	1	no	NOTEST	0.0370078	0.0884362	1.25681	0	1	1	no
XLOC_013515	RP11-662I13.1	chr12:24967126-24967504	NOTEST	0	0	0	0	1	1	no	NOTEST	0	0	0	0	1	1	no
XLOC_013516	C12orf77	chr12:24993423-24997519	NOTEST	0	0	0	0	1	1	no	NOTEST	0	0	0	0	1	1	no
XLOC_013517	CENPUP2	chr12:25021001-25108334	NOTEST	0.0131044	0	#NAME?	0	1	1	no	NOTEST	0	0	0	0	1	1	no
XLOC_013518	RP11-713N11.4	chr12:25021001-25108334	NOTEST	0	0	0	0	1	1	no	NOTEST	0	0	0	0	1	1	no
XLOC_013519	RP11-713N11.6	chr12:25021001-25108334	NOTEST	0	0	0	0	1	1	no	NOTEST	0	0	0	0	1	1	no
XLOC_013520	CASC1	chr12:25108419-25195162	NOTEST	0.157299	0.0690666	-1.18745	0	1	1	no	NOTEST	0.0877326	0.129031	0.556533	0	1	1	no
XLOC_013521	KRAS	chr12:25195215-25251060	OK	5.92792	6.64382	0.164487	0.711792	0.208	0.490559	no	OK	4.84568	7.84931	0.695866	2.84735	5.00E-05	0.000727011	yes
XLOC_013522	RP11-707G18.1	chr12:25384994-25386241	OK	0.465141	0.777243	0.740696	0.921005	0.10345	0.319201	no	OK	0.500967	0.827082	0.723316	0.865089	0.10195	0.316605	no
XLOC_013523	RNU4-67P	chr12:25404287-25404428	NOTEST	0	0	0	0	1	1	no	NOTEST	0	0	0	0	1	1	no
XLOC_013524	LMNTD1,RP11-318G8.1	chr12:25409292-25648579	NOTEST	0.0257775	0.0403232	0.645496	0	1	1	no	NOTEST	0.0954371	0.23201	1.28156	0	1	1	no
XLOC_013525	RP11-318G8.2	chr12:25409292-25648579	NOTEST	0	0	0	0	1	1	no	NOTEST	0	0.027333	inf	0	1	1	no
XLOC_013526	TUBB4BP1	chr12:25409292-25648579	NOTEST	0	0	0	0	1	1	no	NOTEST	0	0	0	0	1	1	no
XLOC_013527	RP11-685B13.2	chr12:25409292-25648579	NOTEST	0	0	0	0	1	1	no	NOTEST	0	0	0	0	1	1	no
XLOC_013528	RN7SKP262	chr12:25779286-25779569	NOTEST	0	0	0	0	1	1	no	NOTEST	0.134511	0	#NAME?	0	1	1	no
XLOC_013529	RP11-443N24.2	chr12:25782705-25814171	NOTEST	0.0873811	0.25658	1.55401	0	1	1	no	NOTEST	0	0.0223737	inf	0	1	1	no
XLOC_013530	RP11-443N24.3	chr12:25831415-25834182	NOTEST	0.105649	0	#NAME?	0	1	1	no	NOTEST	0.138373	0.0701209	-0.980646	0	1	1	no
XLOC_013531	RP11-443N24.4	chr12:25882954-25885855	NOTEST	0	0	0	0	1	1	no	NOTEST	0	0	0	0	1	1	no
XLOC_013532	RASSF8-AS1	chr12:25939328-26079892	OK	1.48278	1.40809	-0.074572	-0.0591076	0.90975	0.977841	no	OK	1.56785	1.70074	0.117376	0.108165	0.82775	0.963702	no
XLOC_013533	BHLHE41,RP11-283G6.3	chr12:26120025-26833198	OK	0.330235	0.662612	1.00467	0.421205	0.1812	0.449758	no	OK	0.341196	0.494646	0.535795	0.191694	0.51805	0.81772	no
XLOC_013534	ITPR2,RP11-283G6.4,RP11-612B6.2	chr12:26120025-26833198	OK	7.21399	6.97243	-0.049136	-0.0920974	0.85265	0.968762	no	OK	6.95641	5.92945	-0.230445	-0.447269	0.3684	0.686976	no
XLOC_013535	RP11-283G6.5	chr12:26120025-26833198	OK	0.445456	0.468981	0.0742456	0.0263559	0.9502	0.98479	no	OK	0.961836	0.771369	-0.318369	-0.154666	0.76505	0.946818	no
XLOC_013536	RP11-283G6.6	chr12:26120025-26833198	NOTEST	0.0400128	0.0625334	0.644164	0	1	1	no	NOTEST	0	0	0	0	1	1	no
XLOC_013537	RNA5SP354	chr12:26120025-26833198	NOTEST	0	0	0	0	1	1	no	NOTEST	0	0	0	0	1	1	no
XLOC_013538	ASUN	chr12:26905180-26938326	OK	15.9766	17.6505	0.14375	0.42119	0.44765	0.761241	no	OK	19.3114	18.175	-0.0874914	-0.255424	0.6402	0.894869	no
XLOC_013539	TM7SF3	chr12:26971585-27014434	OK	58.4366	60.0734	0.0398539	0.142541	0.79495	0.955455	no	OK	69.527	69.7	0.0035845	0.0132285	0.98245	0.99221	no
XLOC_013540	C12orf71	chr12:27081057-27082514	NOTEST	0.0943519	0.10256	0.120337	0	1	1	no	NOTEST	0.0360983	0.0122773	-1.55594	0	1	1	no
XLOC_013541	RP11-582E3.5	chr12:27093922-27094223	NOTEST	0	0	0	0	1	1	no	NOTEST	0	0	0	0	1	1	no
XLOC_013542	RP11-582E3.2	chr12:27105150-27161393	NOTEST	0	0	0	0	1	1	no	NOTEST	0.0914768	0.0625793	-0.547721	0	1	1	no
XLOC_013543	ARNTL2-AS1	chr12:27332853-27446625	NOTEST	0.0290004	0.0393152	0.439015	0	1	1	no	NOTEST	0.0262648	0.038207	0.540706	0	1	1	no
XLOC_013544	ARNTL2	chr12:27332853-27446625	NOTEST	0	0	0	0	1	1	no	OK	1.51469	2.76876	0.870218	3.20647	5.00E-05	0.000727011	yes
XLOC_013545	RP11-709A23.1	chr12:27523430-27696060	NOTEST	0.267006	0.345498	0.371807	0	1	1	no	NOTEST	0.264492	0.266575	0.0113149	0	1	1	no
XLOC_013546	RP11-709A23.2	chr12:27523430-27696060	OK	0.514569	0.4881	-0.0761899	-0.0384855	0.9468	0.984383	no	NOTEST	0.207144	0.384452	0.892172	0	1	1	no
XLOC_013547	RP11-1060J15.3	chr12:27523430-27696060	OK	0.451336	0.470595	0.0602857	0.0254097	0.95295	0.985097	no	NOTEST	0.181509	0.339958	0.905314	0	1	1	no
XLOC_013548	RP11-1060J15.4	chr12:27696387-27771276	NOTEST	0	0.125213	inf	0	1	1	no	NOTEST	0.0175833	0.0231908	0.399345	0	1	1	no
XLOC_013549	MANSC4	chr12:27696387-27771276	NOTEST	0.0335884	0.0483488	0.525516	0	1	1	no	NOTEST	0.0374068	0.0129775	-1.52729	0	1	1	no
XLOC_013550	RP11-860B13.1	chr12:27779820-27803040	NOTEST	0.0237939	0.0232547	-0.0330686	0	1	1	no	NOTEST	0.0879397	0.0284594	-1.62761	0	1	1	no
XLOC_013551	RP11-860B13.3	chr12:27779820-27803040	OK	0.837482	3.14048	1.90685	0.608565	0.4458	0.759575	no	OK	2.24654	3.42613	0.608873	0.163058	0.75855	0.944875	no
XLOC_013552	RN7SKP15	chr12:27806081-27806390	NOTEST	0	0	0	0	1	1	no	NOTEST	0.117058	0	#NAME?	0	1	1	no
XLOC_013553	uc_338	chr12:27824206-27824382	NOTEST	0	0	0	0	1	1	no	NOTEST	0	0	0	0	1	1	no
XLOC_013554	RP11-993B23.1	chr12:27935522-27935749	NOTEST	0	0	0	0	1	1	no	NOTEST	0	0	0	0	1	1	no
XLOC_013555	PTHLH	chr12:27958083-27972705	OK	3.24331	5.59623	0.786988	2.96054	5.00E-05	0.000727011	yes	OK	1.07742	1.63822	0.604548	1.26958	0.00635	0.0427913	yes
XLOC_013556	RP11-967K21.1	chr12:28133248-28581511	OK	0.673326	0.617349	-0.125219	-0.144162	0.80165	0.957572	no	OK	0.764321	0.544569	-0.489063	-0.590667	0.28195	0.589122	no
XLOC_013557	RP11-425D17.1	chr12:28133248-28581511	NOTEST	0.213818	0	#NAME?	0	1	1	no	NOTEST	0.272931	0.0532595	-2.35742	0	1	1	no
XLOC_013558	RNU4-54P	chr12:28133248-28581511	NOTEST	0	0	0	0	1	1	no	NOTEST	0	0	0	0	1	1	no
XLOC_013559	RP11-874G11.1	chr12:28133248-28581511	NOTEST	0	0.0915248	inf	0	1	1	no	NOTEST	0.0885485	0.0735144	-0.26844	0	1	1	no
XLOC_013560	RP11-977P2.1	chr12:28821974-28825831	NOTEST	0	0	0	0	1	1	no	NOTEST	0	0	0	0	1	1	no
XLOC_013561	AC012150.1	chr12:29120782-29120882	NOTEST	0	0	0	0	1	1	no	NOTEST	0	0	0	0	1	1	no
XLOC_013562	RP11-946L16.1	chr12:29143195-29148675	NOTEST	0	0	0	0	1	1	no	NOTEST	0	0	0	0	1	1	no
XLOC_013563	RP11-946L16.2	chr12:29149102-29381189	NOTEST	0.0859951	0.20981	1.28676	0	1	1	no	NOTEST	0	0.144931	inf	0	1	1	no
XLOC_013564	RP11-996F15.4	chr12:29149102-29381189	NOTEST	0.0712153	0	#NAME?	0	1	1	no	NOTEST	0	0.0543244	inf	0	1	1	no
XLOC_013565	RP11-996F15.2	chr12:29149102-29381189	NOTEST	0.183853	0.121103	-0.602314	0	1	1	no	NOTEST	0.184741	0.0960257	-0.944012	0	1	1	no
XLOC_013566	RP11-996F15.5	chr12:29149102-29381189	NOTEST	0.353012	0.416285	0.237856	0	1	1	no	NOTEST	0.349685	0.224673	-0.63823	0	1	1	no
XLOC_013567	RP11-996F15.6	chr12:29149102-29381189	OK	0.671302	0.62937	-0.0930522	-0.0364364	0.79365	0.955005	no	OK	0.74137	0.80555	0.119779	0.0504832	0.92625	0.980508	no
XLOC_013568	ERGIC2	chr12:29149102-29381189	OK	37.4382	45.6708	0.286759	1.09892	0.05325	0.205332	no	OK	36.9439	51.455	0.477973	1.84724	0.0013	0.0119393	yes
XLOC_013569	OVCH1	chr12:29389293-29497686	NOTEST	0.00841588	0	#NAME?	0	1	1	no	NOTEST	0.00487492	0.0413835	3.0856	0	1	1	no
XLOC_013570	TMTC1	chr12:29500829-29784759	OK	2.47461	2.3351	-0.0837171	-0.292618	0.57875	0.859823	no	OK	2.75703	3.46737	0.330726	1.25236	0.01695	0.0910068	no
XLOC_013571	RP11-1110J8.1	chr12:29500829-29784759	NOTEST	0.063664	0.0562762	-0.177955	0	1	1	no	NOTEST	0	0.0467394	inf	0	1	1	no
XLOC_013572	RP11-776A13.4	chr12:30169880-30170091	NOTEST	0	0	0	0	1	1	no	NOTEST	0	0	0	0	1	1	no
XLOC_013573	RP11-776A13.3	chr12:30230778-30296707	NOTEST	0	0	0	0	1	1	no	NOTEST	0	0	0	0	1	1	no
XLOC_013574	RNA5SP356	chr12:30306430-30306524	NOTEST	0	0	0	0	1	1	no	NOTEST	0	0	0	0	1	1	no
XLOC_013575	IPO8	chr12:30628903-30695986	OK	3.46318	3.9457	0.188184	0.54256	0.2222	0.510897	no	OK	3.13388	3.33239	0.0886076	0.22819	0.6099	0.877944	no
XLOC_013576	CAPRIN2	chr12:30709551-30754951	OK	1.83844	1.74357	-0.0764409	-0.119293	0.78115	0.95157	no	OK	1.69473	2.0599	0.281515	0.568508	0.19945	0.477657	no
XLOC_013577	RP11-551L14.4	chr12:30926427-31006003	OK	0.757673	0.185284	-2.03183	-1.09708	0.01125	0.066591	no	OK	0.847866	0.775165	-0.129331	-0.144308	0.7572	0.944554	no
XLOC_013578	TSPAN11	chr12:30926427-31006003	NOTEST	0.370963	0.196612	-0.915925	0	1	1	no	NOTEST	0.36539	0.246215	-0.569521	0	1	1	no
XLOC_013579	TSPAN11	chr12:30926427-31006003	NOTEST	0	0	0	0	1	1	no	NOTEST	0.32176	0.323154	0.00623409	0	1	1	no
XLOC_013580	DDX11-AS1	chr12:31020762-31104791	OK	3.12608	2.2006	-0.506456	-0.393988	0.47025	0.780723	no	OK	3.63043	4.21493	0.215366	0.21345	0.7081	0.92681	no
XLOC_013581	SNORA75	chr12:31020762-31104791	OK	0.621716	0.867001	0.479779	0.260422	0.58855	0.865649	no	NOTEST	0	0	0	0	1	1	no
XLOC_013582	RP11-551L14.7	chr12:31104942-31106830	NOTEST	0.111597	0.194553	0.801869	0	1	1	no	NOTEST	0.288148	0.332986	0.208654	0	1	1	no
XLOC_013583	RP11-551L14.1	chr12:31111651-31206154	NOTEST	0.0396274	0.0790868	0.996939	0	1	1	no	NOTEST	0.0939904	0.00606607	-3.95368	0	1	1	no
XLOC_013584	RP11-627K11.1	chr12:31251991-31252597	NOTEST	0.100826	0.253016	1.32737	0	1	1	no	NOTEST	0.0340851	0.31024	3.18617	0	1	1	no
XLOC_013585	MREGP1	chr12:31254360-31254445	NOTEST	0	0	0	0	1	1	no	NOTEST	0	0	0	0	1	1	no
XLOC_013586	FAM60A,RP11-627K11.6	chr12:31280421-31327058	OK	16.5017	33.961	1.04126	3.56106	5.00E-05	0.000727011	yes	OK	13.7447	26.0015	0.919721	3.10264	5.00E-05	0.000727011	yes
XLOC_013587	RP11-771K4.1	chr12:31363480-31369301	NOTEST	0	0	0	0	1	1	no	NOTEST	0	0	0	0	1	1	no
XLOC_013588	DENND5B	chr12:31382075-31615666	OK	2.41067	3.14235	0.382407	1.17341	0.02805	0.132013	no	OK	2.83849	3.32663	0.228936	0.650154	0.2318	0.524061	no
XLOC_013589	RP11-771K4.3	chr12:31382075-31615666	NOTEST	0.0894561	0.224629	1.32829	0	1	1	no	NOTEST	0.375105	0.199505	-0.910875	0	1	1	no
XLOC_013590	Y_RNA	chr12:31382075-31615666	NOTEST	0	0	0	0	1	1	no	NOTEST	0	0	0	0	1	1	no
XLOC_013591	RP11-820K3.2	chr12:31382075-31615666	NOTEST	0.0484861	0.0748804	0.627016	0	1	1	no	NOTEST	0.0982408	0.194256	0.983566	0	1	1	no
XLOC_013592	RNU5F-4P	chr12:31382075-31615666	NOTEST	0	0	0	0	1	1	no	NOTEST	0	0	0	0	1	1	no
XLOC_013593	RPL31P50	chr12:31382075-31615666	NOTEST	0.109547	0.219529	1.00286	0	1	1	no	NOTEST	0	0	0	0	1	1	no
XLOC_013594	AK4P3	chr12:31615770-31616439	NOTEST	0	0.0236195	inf	0	1	1	no	NOTEST	0	0.0626991	inf	0	1	1	no
XLOC_013595	AMN1	chr12:31647159-31731204	OK	2.76725	2.78308	0.00822808	0.0154274	0.9732	0.98927	no	OK	2.68631	3.44287	0.357987	0.656615	0.16485	0.423723	no
XLOC_013596	STMN1P1	chr12:31647159-31731204	NOTEST	0.226872	0.108129	-1.06912	0	1	1	no	NOTEST	0.184812	0.152478	-0.277459	0	1	1	no
XLOC_013597	RP11-467L13.4	chr12:31748099-31748240	NOTEST	0	0	0	0	1	1	no	NOTEST	0	0	0	0	1	1	no
XLOC_013598	H3F3C	chr12:31791184-31792241	NOTEST	0.046749	0.133236	1.51098	0	1	1	no	NOTEST	0.0855428	0.143212	0.743437	0	1	1	no
XLOC_013599	RNU6-1069P	chr12:31802957-31803090	NOTEST	0	0	0	0	1	1	no	NOTEST	0	0	0	0	1	1	no
XLOC_013600	RP11-428G5.4	chr12:31853020-31853407	NOTEST	0	0	0	0	1	1	no	NOTEST	0	0	0	0	1	1	no
XLOC_013601	RP11-428G5.5	chr12:31877078-31887203	NOTEST	0.0191315	0	#NAME?	0	1	1	no	NOTEST	0.0219761	0	#NAME?	0	1	1	no
XLOC_013602	AC023050.1	chr12:31915635-31915707	NOTEST	0	0	0	0	1	1	no	NOTEST	0	0	0	0	1	1	no
XLOC_013603	RP11-843B15.3	chr12:32100484-32100735	NOTEST	0	0	0	0	1	1	no	NOTEST	0	0	0	0	1	1	no
XLOC_013604	RP11-843B15.2	chr12:32104116-32383633	NOTEST	0.0436094	0.143416	1.71749	0	1	1	no	NOTEST	0.0619348	0	#NAME?	0	1	1	no
XLOC_013605	RP11-956A19.1	chr12:32104116-32383633	NOTEST	0.37978	0.389895	0.0379234	0	1	1	no	NOTEST	0.259335	0.287219	0.147333	0	1	1	no
XLOC_013606	Y_RNA	chr12:32396049-32396147	NOTEST	0	0	0	0	1	1	no	NOTEST	0	0	0	0	1	1	no
XLOC_013607	RNU6-494P	chr12:32399333-32646283	NOTEST	0	0	0	0	1	1	no	NOTEST	0	0	0	0	1	1	no
XLOC_013608	RP11-278C7.2	chr12:32679199-32756098	NOTEST	0.087126	0.370113	2.08679	0	1	1	no	NOTEST	0	0	0	0	1	1	no
XLOC_013609	Y_RNA	chr12:32679199-32756098	NOTEST	0	0	0	0	1	1	no	NOTEST	0	0	0	0	1	1	no
XLOC_013610	RP11-278C7.4,YARS2	chr12:32679199-32756098	OK	10.9033	11.9561	0.132978	0.316281	0.5449	0.837087	no	OK	11.897	13.4973	0.182064	0.547972	0.31315	0.62714	no
XLOC_013611	RP11-278C7.1	chr12:32679199-32756098	OK	0.58734	0.600453	0.0318567	0.0168235	0.9795	0.991076	no	OK	0.52585	0.527227	0.00377496	0.00196217	0.98335	0.992392	no
XLOC_013612	RP11-278C7.3	chr12:32679199-32756098	OK	0.743983	0.735189	-0.0171537	-0.0075565	0.9454	0.984282	no	OK	0.689256	0.502122	-0.457004	-0.199278	0.7104	0.927793	no
XLOC_013613	RP11-278C7.5	chr12:32679199-32756098	OK	1.59665	2.26615	0.505193	0.28518	0.59465	0.869237	no	OK	1.51858	1.71989	0.179593	0.0927469	0.87375	0.972229	no
XLOC_013614	DNM1L	chr12:32679199-32756098	OK	0.835613	0.860692	0.042663	0.0261382	0.96605	0.98785	no	OK	0.771823	0.992657	0.363025	0.285645	0.619	0.883438	no
XLOC_013615	PKP2	chr12:32790744-32896840	OK	6.95597	7.0882	0.027167	0.113271	0.8298	0.964107	no	OK	8.06559	8.55179	0.0844467	0.374697	0.4851	0.792559	no
XLOC_013616	RP11-8P13.5	chr12:32790744-32896840	OK	0.238259	0.589465	1.30687	0.475521	0.619	0.883438	no	NOTEST	0.19444	0.278277	0.517195	0	1	1	no
XLOC_013617	AC026357.1	chr12:33041724-33041821	NOTEST	0	0	0	0	1	1	no	NOTEST	0	0	0	0	1	1	no
XLOC_013618	RP11-438D14.2,RP11-438D14.3,SYT10	chr12:33370786-33905704	OK	13.7021	13.6628	-0.00413892	-0.00723531	0.9851	0.993142	no	OK	14.3236	16.6429	0.216508	0.511892	0.3144	0.628414	no
XLOC_013619	RP13-359K18.1	chr12:33370786-33905704	OK	1.47764	2.10997	0.51393	0.302083	0.5454	0.837358	no	OK	1.03879	1.38416	0.41411	0.233665	0.6365	0.893003	no
XLOC_013620	RNU6-472P	chr12:33922681-33923799	NOTEST	0.178074	0.15307	-0.218291	0	1	1	no	NOTEST	0.159105	0.267373	0.748873	0	1	1	no
XLOC_013621	Y_RNA	chr12:33982464-33982566	NOTEST	0	0	0	0	1	1	no	NOTEST	0	0	0	0	1	1	no
XLOC_013622	AC046130.1,RP11-847H18.2	chr12:34022049-34056740	OK	1.43325	1.57247	0.13374	0.168635	0.7027	0.924713	no	OK	2.78354	3.19344	0.19819	0.543399	0.2012	0.480416	no
XLOC_013623	TUBB8P4	chr12:34164772-34166954	NOTEST	0	0	0	0	1	1	no	NOTEST	0	0	0	0	1	1	no
XLOC_013624	RP11-313F23.4	chr12:34191036-34218853	NOTEST	0.0639388	0	#NAME?	0	1	1	no	NOTEST	0.0504454	0	#NAME?	0	1	1	no
XLOC_013625	DUX4L27	chr12:34191036-34218853	NOTEST	0.0915835	0.0594293	-0.623914	0	1	1	no	NOTEST	0.181519	0.127362	-0.511192	0	1	1	no
XLOC_013626	RP11-125N22.4	chr12:37542011-37542386	NOTEST	0	0	0	0	1	1	no	NOTEST	0	0	0	0	1	1	no
XLOC_013627	RP11-125N22.3	chr12:37544284-37544584	NOTEST	0	0	0	0	1	1	no	NOTEST	0	0	0	0	1	1	no
XLOC_013628	RP11-297L6.2	chr12:38078528-38078999	NOTEST	0	0	0	0	1	1	no	NOTEST	0	0	0	0	1	1	no
XLOC_013629	RNA5SP358	chr12:38161465-38161582	NOTEST	0	0	0	0	1	1	no	NOTEST	0	0	0	0	1	1	no
XLOC_013630	RNA5SP359	chr12:38163402-38163515	NOTEST	0	0	0	0	1	1	no	NOTEST	0	0	0	0	1	1	no
XLOC_013631	RP11-266O15.4	chr12:38205385-38206012	NOTEST	0	0	0	0	1	1	no	NOTEST	0	0	0	0	1	1	no
XLOC_013632	RP11-266O15.3	chr12:38206230-38207192	NOTEST	0	0	0	0	1	1	no	NOTEST	0	0	0	0	1	1	no
XLOC_013633	Y_RNA	chr12:38274447-38274549	NOTEST	0	0	0	0	1	1	no	NOTEST	0	0	0	0	1	1	no
XLOC_013634	AC117372.1	chr12:38316577-38329728	NOTEST	0	0	0	0	1	1	no	NOTEST	0	0	0	0	1	1	no
XLOC_013635	RP11-804F13.2	chr12:38532894-38533050	NOTEST	0	0	0	0	1	1	no	NOTEST	0	0	0	0	1	1	no
XLOC_013636	RP11-804F13.1	chr12:38544176-38589812	NOTEST	0	0	0	0	1	1	no	NOTEST	0	0	0	0	1	1	no
XLOC_013637	CPNE8	chr12:38646821-38909592	NOTEST	0.00626821	0	#NAME?	0	1	1	no	NOTEST	0	0	0	0	1	1	no
XLOC_013638	AC067735.1	chr12:38913239-38913326	NOTEST	0	0	0	0	1	1	no	NOTEST	0	0	0	0	1	1	no
XLOC_013639	RP11-554L12.3	chr12:38994802-38996882	NOTEST	0	0	0	0	1	1	no	NOTEST	0	0	0	0	1	1	no
XLOC_013640	RP11-554L12.2	chr12:39058027-39059933	NOTEST	0	0	0	0	1	1	no	NOTEST	0	0	0	0	1	1	no
XLOC_013641	RP11-554L12.1	chr12:39087712-39092874	NOTEST	0	0	0	0	1	1	no	NOTEST	0	0	0	0	1	1	no
XLOC_013642	AC121334.1,KIF21A	chr12:39292896-39443431	OK	10.0059	10.8648	0.118812	0.359299	0.45675	0.769139	no	OK	9.7849	13.0598	0.416504	1.24903	0.01295	0.0741826	no
XLOC_013643	RP11-242C24.2	chr12:39466441-39467345	NOTEST	0.0340753	0.0160128	-1.0895	0	1	1	no	NOTEST	0.0429503	0.0165273	-1.37782	0	1	1	no
XLOC_013644	RP11-242C24.3	chr12:39539580-39539851	NOTEST	0	0	0	0	1	1	no	NOTEST	0	0	0	0	1	1	no
XLOC_013645	ABCD2	chr12:39550032-39619751	NOTEST	0	0.00269595	inf	0	1	1	no	NOTEST	0.00367648	0.00236142	-0.638668	0	1	1	no
XLOC_013646	SLC2A13	chr12:39626166-40106090	OK	4.44055	3.82255	-0.216205	-0.739948	0.18265	0.452207	no	OK	4.45016	4.74423	0.0923173	0.328784	0.56175	0.848729	no
XLOC_013647	AC121336.1	chr12:39626166-40106090	NOTEST	0	0	0	0	1	1	no	NOTEST	0	0	0	0	1	1	no
XLOC_013648	SNORA22	chr12:39626166-40106090	NOTEST	0	0	0	0	1	1	no	NOTEST	0	0	0	0	1	1	no
XLOC_013649	RPL30P13	chr12:39626166-40106090	NOTEST	0.154622	0.294652	0.930267	0	1	1	no	NOTEST	0.184785	0.207435	0.166813	0	1	1	no
XLOC_013650	RP11-476D10.1	chr12:40140925-40142876	NOTEST	0	0	0	0	1	1	no	NOTEST	0	0	0	0	1	1	no
XLOC_013651	AC079630.4	chr12:40186008-40369285	NOTEST	0	0	0	0	1	1	no	NOTEST	0	0	0	0	1	1	no
XLOC_013652	RP11-115F18.1	chr12:40393394-40570832	NOTEST	0	0	0	0	1	1	no	NOTEST	0	0	0	0	1	1	no
XLOC_013653	RNU6-713P	chr12:40393394-40570832	NOTEST	0	0	0	0	1	1	no	NOTEST	0	0	0	0	1	1	no
XLOC_013654	RP11-413B19.2	chr12:41188447-41574590	NOTEST	0	0	0	0	1	1	no	NOTEST	0	0	0	0	1	1	no
XLOC_013655	MTND2P17	chr12:41698494-41699182	NOTEST	0	0	0	0	1	1	no	NOTEST	0	0	0	0	1	1	no
XLOC_013656	MTND1P24	chr12:41699390-41700251	NOTEST	0	0	0	0	1	1	no	NOTEST	0	0	0	0	1	1	no
XLOC_013657	RP11-630C16.2	chr12:41829897-41932592	NOTEST	0	0	0	0	1	1	no	NOTEST	0	0	0	0	1	1	no
XLOC_013658	RP11-440G2.2	chr12:42069934-42070625	NOTEST	0.0686144	0.0289954	-1.24269	0	1	1	no	NOTEST	0.0355138	0.0582753	0.714504	0	1	1	no
XLOC_013659	GXYLT1	chr12:42080973-42144908	OK	4.82307	5.69676	0.240191	1.01432	0.07585	0.261329	no	OK	5.25514	6.26923	0.254559	1.06218	0.0647	0.234436	no
XLOC_013660	YAF2	chr12:42157103-42238349	OK	15.3391	14.9803	-0.0341473	-0.109335	0.84425	0.967131	no	OK	16.1571	18.5067	0.195879	0.555912	0.32285	0.637609	no
XLOC_013661	ZCRB1	chr12:42238446-42590355	OK	19.8704	21.6469	0.123543	0.382892	0.49995	0.80433	no	OK	20.7025	22.761	0.136759	0.394766	0.49615	0.801346	no
XLOC_013662	MIR7851	chr12:42238446-42590355	NOTEST	0	0	0	0	1	1	no	NOTEST	0	0	0	0	1	1	no
XLOC_013663	SNORA74	chr12:42238446-42590355	OK	0.481749	0.342421	-0.492512	-0.241955	0.54615	0.837952	no	NOTEST	0	0	0	0	1	1	no
XLOC_013664	RP11-328C8.2	chr12:42238446-42590355	NOTEST	0.098331	0.0859069	-0.194873	0	1	1	no	NOTEST	0.0813924	0	#NAME?	0	1	1	no
XLOC_013665	PRICKLE1	chr12:42238446-42590355	OK	0.472495	0.146744	-1.687	-0.435639	0.0907	0.294205	no	NOTEST	0.37966	0.287397	-0.401661	0	1	1	no
XLOC_013666	RP11-328C8.5	chr12:42238446-42590355	NOTEST	0	0	0	0	1	1	no	NOTEST	0	0	0	0	1	1	no
XLOC_013667	RP11-609L23.1	chr12:42615502-42646498	NOTEST	0	0	0	0	1	1	no	NOTEST	0	0	0	0	1	1	no
XLOC_013668	RP11-609L23.3	chr12:42615502-42646498	NOTEST	0	0	0	0	1	1	no	NOTEST	0	0	0	0	1	1	no
XLOC_013669	RP11-609L23.2	chr12:42615502-42646498	NOTEST	0	0	0	0	1	1	no	NOTEST	0	0	0	0	1	1	no
XLOC_013670	RP11-25I15.1	chr12:42646582-42686701	NOTEST	0	0	0	0	1	1	no	NOTEST	0	0	0	0	1	1	no
XLOC_013671	RP11-510P12.1	chr12:42929847-42930579	NOTEST	0	0	0	0	1	1	no	NOTEST	0	0	0	0	1	1	no
XLOC_013672	RP11-547C5.2	chr12:42979253-42996486	NOTEST	0	0	0	0	1	1	no	NOTEST	0	0	0	0	1	1	no
XLOC_013673	MRPS36P5	chr12:43054088-43054386	NOTEST	0	0	0	0	1	1	no	NOTEST	0	0	0	0	1	1	no
XLOC_013674	AC079603.1	chr12:43291494-43291580	NOTEST	0	0	0	0	1	1	no	NOTEST	0	0	0	0	1	1	no
XLOC_013675	AC107018.1	chr12:43318998-43319078	NOTEST	0	0	0	0	1	1	no	NOTEST	0	0	0	0	1	1	no
XLOC_013676	ADAMTS20	chr12:43353865-43551921	NOTEST	0.0725181	0.0493579	-0.55506	0	1	1	no	NOTEST	0.0745291	0.0561307	-0.409015	0	1	1	no
XLOC_013677	AC120104.1	chr12:43353865-43551921	NOTEST	0	0	0	0	1	1	no	NOTEST	0	0	0	0	1	1	no
XLOC_013678	RP11-73B8.1	chr12:43560783-43561297	NOTEST	0	0	0	0	1	1	no	NOTEST	0	0	0	0	1	1	no
XLOC_013679	RP11-73B8.2	chr12:43569768-43572038	NOTEST	0	0	0	0	1	1	no	NOTEST	0	0	0	0	1	1	no
XLOC_013680	PUS7L,RP11-350F4.2	chr12:43718843-43758878	OK	6.48521	8.44	0.380091	1.30314	0.0182	0.0960357	no	OK	6.72544	8.86827	0.399024	1.15906	0.03825	0.16455	no
XLOC_013681	TWF1	chr12:43793722-43806375	OK	47.4756	55.3906	0.222456	1.05926	0.04295	0.178231	no	OK	46.2834	60.3791	0.383556	1.86321	0.0002	0.00247301	yes
XLOC_013682	AC076972.1	chr12:43835399-44389771	OK	0.403414	0.486262	0.269475	0.104122	0.7304	0.935652	no	NOTEST	0	0	0	0	1	1	no
XLOC_013683	RP11-624G19.1	chr12:43835399-44389771	NOTEST	0.223712	0.197014	-0.183342	0	1	1	no	NOTEST	0.153397	0.0941385	-0.704411	0	1	1	no
XLOC_013684	RP11-46I1.1	chr12:43835399-44389771	NOTEST	0.0473082	0.0417269	-0.181112	0	1	1	no	NOTEST	0.0636871	0.0414206	-0.620653	0	1	1	no
XLOC_013685	RP11-46I1.2	chr12:43835399-44389771	NOTEST	0.0882923	0.169139	0.937847	0	1	1	no	NOTEST	0.0975333	0.176538	0.856015	0	1	1	no
XLOC_013686	RP11-499A10.3	chr12:44498615-44499158	NOTEST	0	0	0	0	1	1	no	NOTEST	0.0859299	0	#NAME?	0	1	1	no
XLOC_013687	NELL2	chr12:44508274-44921848	OK	2.65105	2.95024	0.154268	0.298673	0.5324	0.827888	no	OK	2.30088	2.994	0.379887	0.841174	0.06005	0.222909	no
XLOC_013688	Y_RNA	chr12:44508274-44921848	NOTEST	0	0	0	0	1	1	no	NOTEST	0	0	0	0	1	1	no
XLOC_013689	DBX2	chr12:45014671-45103107	NOTEST	0	0	0	0	1	1	no	NOTEST	0	0	0	0	1	1	no
XLOC_013690	RACGAP1P	chr12:45014671-45103107	NOTEST	0	0	0	0	1	1	no	NOTEST	0	0	0	0	1	1	no
XLOC_013691	PLEKHA8P1	chr12:45173063-45440404	OK	2.16643	1.03918	-1.05987	-0.628735	0.2048	0.485812	no	OK	1.50824	2.3595	0.645609	0.390346	0.4129	0.730379	no
XLOC_013692	RP11-352M15.1	chr12:45481656-45610620	NOTEST	0.325114	0.430104	0.40374	0	1	1	no	NOTEST	0.416006	0.234353	-0.827921	0	1	1	no
XLOC_013693	RNU6-671P	chr12:45481656-45610620	NOTEST	0	0	0	0	1	1	no	NOTEST	0	0	0	0	1	1	no
XLOC_013694	-	chr12:45710391-45712741	NOTEST	0.415952	0.125442	-1.7294	0	1	1	no	NOTEST	0.407134	0.182666	-1.1563	0	1	1	no
XLOC_013695	LINC00938	chr12:45712794-45908040	OK	5.0123	2.93409	-0.772558	-1.7546	0.00215	0.0179726	yes	OK	4.80028	3.64234	-0.398255	-0.836808	0.14465	0.389196	no
XLOC_013696	KNOP1P2	chr12:45712794-45908040	OK	0.728204	0.461278	-0.658705	-0.427962	0.4535	0.766392	no	NOTEST	0.384824	0.410418	0.0928952	0	1	1	no
XLOC_013697	SCAF11	chr12:45919130-45992120	OK	34.2292	32.1871	-0.0887437	-0.248356	0.63135	0.89	no	OK	32.2385	35.4293	0.136158	0.399327	0.44895	0.76244	no
XLOC_013698	RP11-101K23.1	chr12:46004037-46004685	NOTEST	0	0	0	0	1	1	no	NOTEST	0	0	0	0	1	1	no
XLOC_013699	SLC38A1	chr12:46181021-46270017	OK	160.179	144.688	-0.14674	-0.536657	0.3327	0.648562	no	OK	166.094	140.576	-0.240645	-1.02714	0.06505	0.235247	no
XLOC_013700	RP11-474P2.5	chr12:46181021-46270017	OK	2.01929	1.18752	-0.7659	-0.074281	0.59765	0.870903	no	OK	1.51264	0.953877	-0.665191	-0.0682995	0.6521	0.900756	no
XLOC_013701	SLC38A2	chr12:46358188-46373778	OK	252.035	199.735	-0.335531	-1.17483	0.03355	0.150177	no	OK	303.363	264.727	-0.19654	-0.744456	0.1862	0.457541	no
XLOC_013702	RP11-474P2.4	chr12:46381601-46876159	OK	1.17568	0.861744	-0.448162	-0.315734	0.59405	0.86889	no	OK	1.63359	0.995319	-0.714817	-0.637788	0.2803	0.586776	no
XLOC_013703	MARK3P1	chr12:46381601-46876159	NOTEST	0.334492	0.121528	-1.46069	0	1	1	no	NOTEST	0.208614	0.0300126	-2.79719	0	1	1	no
XLOC_013704	SLC38A4	chr12:46381601-46876159	NOTEST	0.286743	0.180848	-0.664979	0	1	1	no	NOTEST	0.432327	0.0903562	-2.25843	0	1	1	no
XLOC_013705	AMIGO2	chr12:47075706-47236662	OK	57.2045	43.3998	-0.398439	-2.07833	0.00015	0.00192961	yes	OK	69.2859	72.6803	0.0690013	0.380133	0.5116	0.813072	no
XLOC_013706	RP11-23J18.1	chr12:47075706-47236662	OK	1.24805	1.0064	-0.310476	-0.139378	0.61585	0.881757	no	OK	1.19094	1.17174	-0.0234508	-0.00520398	0.9864	0.993587	no
XLOC_013707	PCED1B	chr12:47075706-47236662	OK	0.485249	0.669228	0.463771	0.10857	0.82025	0.962032	no	OK	0.715912	0.542594	-0.399909	-0.0874334	0.8487	0.967879	no
XLOC_013708	PCED1B-AS1	chr12:47075706-47236662	OK	1.7913	1.49499	-0.260876	-0.110507	0.6948	0.921486	no	OK	1.5514	1.50733	-0.0415812	-0.0143682	0.94795	0.984569	no
XLOC_013709	RP11-493L12.3	chr12:47237733-47279021	NOTEST	0.0847628	0	#NAME?	0	1	1	no	NOTEST	0.135656	0.136937	0.0135547	0	1	1	no
XLOC_013710	RP11-493L12.6	chr12:47341613-47342089	NOTEST	0	0	0	0	1	1	no	NOTEST	0	0	0	0	1	1	no
XLOC_013711	SNORA64	chr12:47346165-47346297	NOTEST	0	0	0	0	1	1	no	NOTEST	0	0	0	0	1	1	no
XLOC_013712	MIR4494	chr12:47353753-47369935	NOTEST	0	0	0	0	1	1	no	NOTEST	0	0	0	0	1	1	no
XLOC_013713	RP1-197B17.5,RPAP3	chr12:47660503-47706061	OK	10.7184	12.7093	0.245785	0.899803	0.10475	0.321414	no	OK	10.2237	15.3933	0.590385	1.72633	0.0023	0.0189666	yes
XLOC_013714	ENDOU	chr12:47706084-47837898	NOTEST	0.189604	0.143764	-0.399291	0	1	1	no	NOTEST	0.132474	0.124241	-0.0925656	0	1	1	no
XLOC_013715	RP1-197B17.7	chr12:47706084-47837898	NOTEST	0.264142	0.176433	-0.582195	0	1	1	no	NOTEST	0.239992	0.104882	-1.19422	0	1	1	no
XLOC_013716	RAPGEF3,RP1-197B17.6	chr12:47706084-47837898	OK	2.18761	1.69675	-0.366578	-0.399132	0.35955	0.677634	no	OK	1.8401	1.6971	-0.116715	-0.118631	0.7992	0.956739	no
XLOC_013717	HDAC7	chr12:47706084-47837898	OK	8.56272	9.4122	0.136462	0.352276	0.43855	0.753114	no	OK	11.0756	12.1527	0.133894	0.305127	0.5079	0.810338	no
XLOC_013718	RP5-1057I20.6	chr12:47706084-47837898	OK	1.03702	1.13234	0.12686	0.0558196	0.93455	0.982328	no	OK	1.16576	0.840202	-0.472464	-0.197195	0.69615	0.921983	no
XLOC_013719	VDR	chr12:47841462-47943048	OK	1.71462	2.53445	0.563789	1.10236	0.0477	0.191008	no	OK	1.61913	2.80956	0.795123	1.73579	0.00095	0.00920037	yes
XLOC_013720	RP1-228P16.9	chr12:47960496-47963469	NOTEST	0	0	0	0	1	1	no	NOTEST	0	0	0	0	1	1	no
XLOC_013721	COL2A1	chr12:47972933-48005138	NOTEST	0.428211	0.322453	-0.409236	0	1	1	no	OK	0.744799	0.216721	-1.78101	-1.20477	0.00275	0.0219057	yes
XLOC_013722	RP1-228P16.3	chr12:48005276-48011227	NOTEST	0.12994	0.026342	-2.3024	0	1	1	no	NOTEST	0.0703903	0.0264716	-1.41093	0	1	1	no
XLOC_013723	RP1-228P16.5	chr12:48011303-48025469	NOTEST	0	0	0	0	1	1	no	NOTEST	0	0.0163908	inf	0	1	1	no
XLOC_013724	RP1-228P16.8	chr12:48039783-48040761	NOTEST	0.201622	0.308364	0.612983	0	1	1	no	NOTEST	0.275071	0.237674	-0.210824	0	1	1	no
XLOC_013725	SENP1	chr12:48041487-48146404	OK	8.83698	8.82871	-0.00134997	-0.00323333	0.994	0.996844	no	OK	9.30462	12.2288	0.394263	0.903868	0.06625	0.23804	no
XLOC_013726	RP1-228P16.1	chr12:48041487-48146404	OK	0.629442	0.733249	0.22023	0.103827	0.88095	0.973481	no	OK	0.487913	0.625358	0.358059	0.143908	0.8184	0.961614	no
XLOC_013727	ASB8	chr12:48147787-48181213	OK	12.9467	9.98986	-0.374045	-1.3919	0.01	0.0608294	no	OK	14.0086	13.5619	-0.0467541	-0.160893	0.76005	0.945413	no
XLOC_013728	RP11-474C8.3	chr12:48147787-48181213	NOTEST	0	0	0	0	1	1	no	NOTEST	0	0	0	0	1	1	no
XLOC_013729	RP11-474C8.4	chr12:48147787-48181213	NOTEST	0	0	0	0	1	1	no	NOTEST	0	0.0167963	inf	0	1	1	no
XLOC_013730	OR10AD1	chr12:48202082-48203387	NOTEST	0.112282	0.0822967	-0.448216	0	1	1	no	NOTEST	0.111092	0.124957	0.169671	0	1	1	no
XLOC_013731	RP11-370I10.2	chr12:48231097-48284210	NOTEST	0	0	0	0	1	1	no	NOTEST	0	0	0	0	1	1	no
XLOC_013732	RP11-370I10.10	chr12:48327941-48328472	NOTEST	0	0	0	0	1	1	no	NOTEST	0	0	0	0	1	1	no
XLOC_013733	RP11-370I10.4	chr12:48333754-48333901	NOTEST	0	0	0	0	1	1	no	NOTEST	0	0	0	0	1	1	no
XLOC_013734	ZNF641	chr12:48337129-48442947	OK	6.90958	7.74201	0.164111	0.460495	0.3321	0.647741	no	OK	7.0074	7.90984	0.17477	0.559879	0.22275	0.51167	no
XLOC_013735	OR5BK1P	chr12:48337129-48442947	NOTEST	0.12436	0.219519	0.819819	0	1	1	no	NOTEST	0.181662	0.157064	-0.209905	0	1	1	no
XLOC_013736	OR5BT1P	chr12:48337129-48442947	NOTEST	0.022564	0.0263605	0.224354	0	1	1	no	NOTEST	0.0632304	0.0247582	-1.35271	0	1	1	no
XLOC_013737	OR5BJ1P	chr12:48337129-48442947	NOTEST	0	0	0	0	1	1	no	NOTEST	0	0	0	0	1	1	no
XLOC_013738	OR8S21P	chr12:48337129-48442947	NOTEST	0	0	0	0	1	1	no	NOTEST	0	0	0	0	1	1	no
XLOC_013739	OR8T1P	chr12:48337129-48442947	NOTEST	0.0232083	0.0432174	0.89697	0	1	1	no	NOTEST	0.0529486	0.060461	0.191411	0	1	1	no
XLOC_013740	RP11-722P11.4	chr12:48482502-48500961	NOTEST	0	0	0	0	1	1	no	NOTEST	0	0	0	0	1	1	no
XLOC_013741	LALBA	chr12:48567683-48570066	NOTEST	0.0192162	0.0588679	1.61516	0	1	1	no	NOTEST	0.0182607	0	#NAME?	0	1	1	no
XLOC_013742	KANSL2	chr12:48653360-48682238	OK	16.099	24.1072	0.582497	1.86647	0.00085	0.00838227	yes	OK	16.9027	21.7255	0.362138	1.44803	0.01065	0.0638708	no
XLOC_013743	SNORA34	chr12:48653360-48682238	NOTEST	0	0	0	0	1	1	no	NOTEST	0	0	0	0	1	1	no
XLOC_013744	SNORA2A	chr12:48653360-48682238	NOTEST	0	0	0	0	1	1	no	NOTEST	0	0	0	0	1	1	no
XLOC_013745	SNORA2B	chr12:48653360-48682238	NOTEST	0	0	0	0	1	1	no	NOTEST	0	0	0	0	1	1	no
XLOC_013746	CCNT1	chr12:48688457-48716998	OK	17.801	18.5002	0.0555806	0.200886	0.65845	0.903752	no	OK	18.6202	20.7649	0.157275	0.592035	0.2282	0.519337	no
XLOC_013747	ADCY6	chr12:48727434-48790535	OK	10.5241	8.91508	-0.239372	-0.636446	0.195	0.471001	no	OK	10.4358	9.13736	-0.19169	-0.553767	0.29605	0.606282	no
XLOC_013748	MIR4701	chr12:48727434-48790535	NOTEST	0	0	0	0	1	1	no	NOTEST	0	0	0	0	1	1	no
XLOC_013749	RP11-579D7.8	chr12:48800575-48801086	NOTEST	0.323666	0.115463	-1.48707	0	1	1	no	OK	0.571978	0.101272	-2.49772	-1.49926	0.19055	0.464158	no
XLOC_013750	DDX23	chr12:48829763-48852842	OK	50.4952	56.5819	0.164194	0.636185	0.2257	0.51571	no	OK	50.0428	56.6753	0.179558	0.777888	0.14295	0.386227	no
XLOC_013751	RND1	chr12:48857144-48865898	OK	0.675347	0.745746	0.143055	0.174507	0.69875	0.923135	no	OK	0.615528	0.75427	0.293256	0.373952	0.3812	0.700093	no
XLOC_013752	RNU6-600P	chr12:48892129-48892228	NOTEST	0	0	0	0	1	1	no	NOTEST	0	0	0	0	1	1	no
XLOC_013753	AC073610.5,ARF3,FKBP11,RP11-302B13.1,RP11-302B13.5	chr12:48903417-48957551	OK	90.2729	100.953	0.161313	0.680093	0.1896	0.46283	no	OK	105.542	124.121	0.233936	0.967934	0.0637	0.231958	no
XLOC_013754	CCDC65	chr12:48903417-48957551	OK	0.756178	0.869796	0.20195	0.102328	0.8937	0.975401	no	OK	0.701869	0.541966	-0.372999	-0.148674	0.8609	0.970141	no
XLOC_013755	CCDC65	chr12:48903417-48957551	OK	1.40443	1.37935	-0.0259892	-0.0128678	0.95915	0.986405	no	OK	1.39296	1.43004	0.0378928	0.0171619	0.81495	0.960852	no
XLOC_013756	WNT10B	chr12:48965339-48971796	NOTEST	0.149156	0.320092	1.10166	0	1	1	no	OK	0.184086	0.622445	1.75757	1.02935	0.00265	0.0212667	yes
XLOC_013757	DDN	chr12:48995148-49061684	NOTEST	0.0919887	0.0588508	-0.644396	0	1	1	no	NOTEST	0.0456947	0.0625927	0.453969	0	1	1	no
XLOC_013758	KMT2D,PRKAG1	chr12:48995148-49061684	OK	34.8845	40.8025	0.226069	0.577216	0.3042	0.616377	no	OK	36.6038	40.7959	0.15643	0.451916	0.4106	0.728362	no
XLOC_013759	RHEBL1	chr12:49064684-49070025	OK	0.390752	0.492545	0.334001	0.327189	0.44205	0.75631	no	NOTEST	0.297905	0.348921	0.228047	0	1	1	no
XLOC_013760	DHH	chr12:49089420-49094819	NOTEST	0.0167302	0.00977813	-0.774828	0	1	1	no	NOTEST	0.0112008	0.0151971	0.440202	0	1	1	no
XLOC_013761	LMBR1L	chr12:49096550-49110900	OK	10.3954	10.848	0.0614768	0.15719	0.7496	0.941959	no	OK	11.4285	10.5072	-0.121249	-0.337049	0.5307	0.826784	no
XLOC_013762	TUBA1B	chr12:49127781-49147869	OK	527.968	539.86	0.0321339	0.162982	0.7794	0.95099	no	OK	453.562	710.756	0.648053	3.29003	5.00E-05	0.000727011	yes
XLOC_013763	Y_RNA	chr12:49127781-49147869	NOTEST	0	0	0	0	1	1	no	NOTEST	0	0	0	0	1	1	no
XLOC_013764	TUBA1A	chr12:49184795-49274603	OK	52.5079	56.4175	0.10361	0.259196	0.6495	0.899387	no	OK	55.3122	71.4464	0.369264	1.08523	0.05995	0.222635	no
XLOC_013765	RP11-977B10.2	chr12:49184795-49274603	OK	0.474385	0.344736	-0.460565	-0.0947556	0.7845	0.952368	no	OK	0.511248	0.163645	-1.64345	-0.288349	0.41485	0.732348	no
XLOC_013766	TUBA1C	chr12:49184795-49274603	OK	1.68276	1.50781	-0.158377	-0.0341689	0.92795	0.980916	no	OK	1.64023	1.608	-0.0286295	-0.00716098	0.98135	0.991738	no
XLOC_013767	TUBA1C	chr12:49184795-49274603	OK	3.15398	3.89437	0.304215	0.0525944	0.8545	0.968997	no	OK	4.06086	2.41841	-0.747726	-0.134223	0.72575	0.933797	no
XLOC_013768	RP11-161H23.5	chr12:49184795-49274603	OK	152.138	204.854	0.429212	1.1577	0.0449	0.183425	no	OK	126.041	241.886	0.940429	2.87256	5.00E-05	0.000727011	yes
XLOC_013769	TUBA1C	chr12:49184795-49274603	OK	2.84269	4.0183	0.499327	0.37261	0.5167	0.81688	no	OK	2.71008	3.42664	0.33846	0.289893	0.6073	0.876539	no
XLOC_013770	TUBA1C	chr12:49184795-49274603	OK	5.36863	6.92623	0.367518	0.0874464	0.83275	0.965042	no	OK	5.47175	6.20753	0.182019	0.048819	0.9247	0.980253	no
XLOC_013771	TUBA1C	chr12:49184795-49274603	OK	4.47742	8.83915	0.98124	0.178603	0.58015	0.860694	no	OK	7.27179	4.36045	-0.737833	-0.141317	0.7027	0.924713	no
XLOC_013772	RP11-161H23.9	chr12:49292630-49331731	NOTEST	0.106527	0.0892756	-0.254878	0	1	1	no	NOTEST	0.0217524	0.026356	0.27696	0	1	1	no
XLOC_013773	C1QL4	chr12:49332410-49337188	NOTEST	0.204353	0.346771	0.762921	0	1	1	no	NOTEST	0.279779	0.212591	-0.39621	0	1	1	no
XLOC_013774	RP11-161H23.8	chr12:49366583-49527424	NOTEST	0.233573	0.700836	1.5852	0	1	1	no	NOTEST	0	0	0	0	1	1	no
XLOC_013775	MCRS1	chr12:49539156-49568153	OK	39.9863	40.5676	0.0208201	0.107748	0.85335	0.968906	no	OK	44.1869	50.1661	0.183093	0.952684	0.0924	0.297771	no
XLOC_013776	RP11-133N21.10	chr12:49568217-49764934	NOTEST	0.407376	0.359521	-0.180285	0	1	1	no	OK	0.463203	0.530439	0.195543	0.0139474	0.8939	0.975401	no
XLOC_013777	FAM186B	chr12:49568217-49764934	OK	0.482831	0.302493	-0.674615	-0.132777	0.435	0.750002	no	NOTEST	0.297485	0.288078	-0.0463607	0	1	1	no
XLOC_013778	PRPF40B	chr12:49568217-49764934	NOTEST	0.429312	0.289227	-0.569826	0	1	1	no	NOTEST	0.387936	0.276472	-0.488684	0	1	1	no
XLOC_013779	FMNL3	chr12:49568217-49764934	OK	1.82687	2.70413	0.565791	0.212575	0.53845	0.832003	no	OK	2.33795	4.3886	0.908517	0.433281	0.33855	0.654935	no
XLOC_013780	NCKAP5L	chr12:49791145-49843129	OK	6.2139	5.68608	-0.128064	-0.524422	0.35375	0.67143	no	OK	6.54239	6.31704	-0.05057	-0.209389	0.7179	0.930861	no
XLOC_013781	BCDIN3D	chr12:49791145-49843129	OK	7.4073	6.68645	-0.147706	-0.387682	0.5008	0.804952	no	OK	8.33392	7.49389	-0.153281	-0.396989	0.49	0.796401	no
XLOC_013782	FAIM2	chr12:49866895-49904217	NOTEST	0.0230745	0.0996471	2.11053	0	1	1	no	NOTEST	0.148604	0.0555053	-1.42077	0	1	1	no
XLOC_013783	RP11-70F11.11	chr12:49908881-49911863	NOTEST	0.0517828	0.0417154	-0.311893	0	1	1	no	NOTEST	0.156203	0.103083	-0.599615	0	1	1	no
XLOC_013784	RP11-469H8.6	chr12:49950740-49965681	NOTEST	0.123662	0.0669928	-0.884325	0	1	1	no	NOTEST	0.036383	0.0186264	-0.965917	0	1	1	no
XLOC_013785	RP11-469H8.8	chr12:49950740-49965681	NOTEST	0	0	0	0	1	1	no	NOTEST	0	0	0	0	1	1	no
XLOC_013786	RACGAP1	chr12:49967193-50033136	OK	53.1673	57.7072	0.118214	0.495962	0.3718	0.690273	no	OK	49.1649	52.1076	0.0838636	0.349131	0.53175	0.827546	no
XLOC_013787	CERS5	chr12:50111978-50167533	OK	14.6476	15.6112	0.0919158	0.213035	0.67025	0.90913	no	OK	16.6485	17.6731	0.0861669	0.221279	0.6665	0.907429	no
XLOC_013788	LIMA1	chr12:50175733-50283546	OK	4.24698	3.76523	-0.173701	-0.522981	0.2537	0.552297	no	OK	4.68412	3.2696	-0.518663	-1.50446	0.00315	0.0244534	yes
XLOC_013789	RP3-405J10.3	chr12:50175733-50283546	NOTEST	0.100694	0.0429152	-1.23042	0	1	1	no	NOTEST	0.115167	0.0687173	-0.744985	0	1	1	no
XLOC_013790	RP3-405J10.2	chr12:50175733-50283546	NOTEST	0.0659582	0	#NAME?	0	1	1	no	NOTEST	0.184662	0	#NAME?	0	1	1	no
XLOC_013791	MIR1293	chr12:50175733-50283546	NOTEST	0	0	0	0	1	1	no	NOTEST	0	0	0	0	1	1	no
XLOC_013792	RNU6-1093P	chr12:50175733-50283546	NOTEST	0	0	0	0	1	1	no	NOTEST	0	0	0	0	1	1	no
XLOC_013793	FAM186A	chr12:50321613-50481679	NOTEST	0.35605	0.197168	-0.852654	0	1	1	no	NOTEST	0.318341	0.189316	-0.749776	0	1	1	no
XLOC_013794	-	chr12:50760221-50821622	OK	0.507517	0.678238	0.418335	0.460315	0.43245	0.747811	no	OK	0.745632	0.772718	0.0514788	0.0643515	0.91045	0.977938	no
XLOC_013795	RP11-60E8.4	chr12:50760221-50821622	NOTEST	0	0	0	0	1	1	no	NOTEST	0	0	0	0	1	1	no
XLOC_013796	RN7SL519P	chr12:50841497-50841785	NOTEST	0	0	0	0	1	1	no	NOTEST	0	0	0	0	1	1	no
XLOC_013797	RP11-60E8.3	chr12:50842919-50887884	NOTEST	0	0	0	0	1	1	no	NOTEST	0	0	0	0	1	1	no
XLOC_013798	RP11-407N8.6	chr12:50934941-50935464	NOTEST	0.0541105	0	#NAME?	0	1	1	no	NOTEST	0	0	0	0	1	1	no
XLOC_013799	Y_RNA	chr12:50939926-50940026	NOTEST	0	0	0	0	1	1	no	NOTEST	0	0	0	0	1	1	no
XLOC_013800	RP11-407N8.4	chr12:50949116-50949384	NOTEST	0	0	0	0	1	1	no	NOTEST	0	0	0	0	1	1	no
XLOC_013801	RP11-407N8.5	chr12:50953921-50970506	NOTEST	0	0	0	0	1	1	no	NOTEST	0	0.0886793	inf	0	1	1	no
XLOC_013802	SLC11A2	chr12:50979400-51028566	OK	20.3462	18.8045	-0.113683	-0.409772	0.44545	0.759291	no	OK	19.8494	19.0656	-0.0581234	-0.219122	0.6818	0.915169	no
XLOC_013803	U6	chr12:50979400-51028566	NOTEST	0	0	0	0	1	1	no	NOTEST	0	0	0	0	1	1	no
XLOC_013804	CSRNP2	chr12:51061204-51083664	OK	10.6001	14.0856	0.410139	1.22659	0.0282	0.132492	no	OK	10.4314	13.0522	0.32336	0.889974	0.1097	0.329581	no
XLOC_013805	TFCP2	chr12:51093662-51173134	NOTEST	0	0	0	0	1	1	no	NOTEST	0	0.015009	inf	0	1	1	no
XLOC_013806	RP11-416A17.6	chr12:51093662-51173134	NOTEST	0	0	0	0	1	1	no	NOTEST	0	0	0	0	1	1	no
XLOC_013807	Y_RNA	chr12:51093662-51173134	NOTEST	0	0	0	0	1	1	no	NOTEST	0	0	0	0	1	1	no
XLOC_013808	POU6F1	chr12:51186935-51217693	NOTEST	0.111668	0.0986164	-0.179317	0	1	1	no	NOTEST	0.0614416	0.0798271	0.377664	0	1	1	no
XLOC_013809	RP11-454E5.4	chr12:51186935-51217693	NOTEST	0.0162843	0	#NAME?	0	1	1	no	NOTEST	0	0.0220886	inf	0	1	1	no
XLOC_013810	SMAGP	chr12:51238291-51271362	OK	6.84553	8.34101	0.28506	0.287964	0.5928	0.868203	no	OK	7.18879	9.72027	0.435248	0.421108	0.4483	0.761897	no
XLOC_013811	BIN2	chr12:51281037-51324668	NOTEST	0.210823	0.213236	0.0164176	0	1	1	no	NOTEST	0.265348	0.091461	-1.53666	0	1	1	no
XLOC_013812	CELA1	chr12:51328442-51346679	NOTEST	0	0	0	0	1	1	no	NOTEST	0	0	0	0	1	1	no
XLOC_013813	GALNT6	chr12:51351246-51515763	OK	16.6158	16.7089	0.00806365	0.0219277	0.96895	0.988312	no	OK	21.4082	26.7582	0.321813	0.89403	0.1087	0.328099	no
XLOC_013814	RP11-607P23.1	chr12:51351246-51515763	NOTEST	0.0724206	0	#NAME?	0	1	1	no	NOTEST	0.104964	0	#NAME?	0	1	1	no
XLOC_013815	HNRNPA3P10	chr12:51568292-51812864	NOTEST	0.0152157	0.0135766	-0.164446	0	1	1	no	NOTEST	0.0183282	0.0742953	2.01921	0	1	1	no
XLOC_013816	RP11-923I11.3	chr12:51568292-51812864	NOTEST	0.149737	0.0953074	-0.651771	0	1	1	no	NOTEST	0.393406	0.198382	-0.987735	0	1	1	no
XLOC_013817	RP11-923I11.8	chr12:51817888-51822464	NOTEST	0	0	0	0	1	1	no	NOTEST	0	0	0	0	1	1	no
XLOC_013818	FIGNL2	chr12:51817888-51822464	NOTEST	0.113742	0.181366	0.673141	0	1	1	no	NOTEST	0.15801	0.204596	0.372757	0	1	1	no
XLOC_013819	RP11-1100L3.8	chr12:52022831-52059507	OK	3.33047	5.68492	0.771415	1.27771	0.03215	0.145605	no	OK	3.00209	6.36644	1.08452	1.78956	0.00385	0.0287409	yes
XLOC_013820	RP11-1100L3.7	chr12:52069245-52108261	OK	27.5876	48.7936	0.822674	2.50768	5.00E-05	0.000727011	yes	OK	28.6473	43.4246	0.600116	1.84842	0.0017	0.0148385	yes
XLOC_013821	RP1-288H2.2	chr12:52069245-52108261	NOTEST	0	0.0325772	inf	0	1	1	no	NOTEST	0	0	0	0	1	1	no
XLOC_013822	AC078864.1	chr12:52110633-52110704	NOTEST	0	0	0	0	1	1	no	NOTEST	0	0	0	0	1	1	no
XLOC_013823	KRT80	chr12:52168938-52192384	OK	25.46	85.6558	1.75032	8.90574	5.00E-05	0.000727011	yes	OK	30.1042	98.7663	1.71405	9.69714	5.00E-05	0.000727011	yes
XLOC_013824	C12orf80	chr12:52200733-52223804	NOTEST	0.201726	0.397709	0.979316	0	1	1	no	OK	0.158842	0.459142	1.53135	0.964392	0.0474	0.190149	no
XLOC_013825	METTL7AP1	chr12:52229092-52229588	NOTEST	0	0.0467447	inf	0	1	1	no	NOTEST	0	0.0314981	inf	0	1	1	no
XLOC_013826	RP3-416H24.1	chr12:52232519-52321398	OK	0.759529	1.50135	0.983083	1.12876	0.0551	0.210223	no	OK	0.724113	1.43872	0.990501	1.09989	0.06065	0.224453	no
XLOC_013827	KRT87P	chr12:52232519-52321398	NOTEST	0.171706	0.249379	0.538395	0	1	1	no	NOTEST	0.16226	0.201095	0.309573	0	1	1	no
XLOC_013828	KRT86	chr12:52232519-52321398	OK	0.287883	0.604099	1.0693	0.534016	0.43015	0.745806	no	OK	0.472163	0.615559	0.382611	0.200839	0.76355	0.94629	no
XLOC_013829	RP11-845M18.7	chr12:52232519-52321398	NOTEST	0.121661	0.327892	1.43035	0	1	1	no	NOTEST	0.135606	0.280961	1.05095	0	1	1	no
XLOC_013830	KRT81,KRT83,RP11-845M18.6	chr12:52232519-52321398	OK	12.9088	19.4789	0.593558	1.82635	0.0016	0.0141211	yes	OK	14.8148	41.7686	1.49538	5.01885	5.00E-05	0.000727011	yes
XLOC_013831	KRT85	chr12:52360005-52367481	NOTEST	0.0284753	0.0293386	0.0430895	0	1	1	no	NOTEST	0.0241884	0.00432336	-2.48409	0	1	1	no
XLOC_013832	KRT84	chr12:52377811-52406355	NOTEST	0	0.00622818	inf	0	1	1	no	NOTEST	0	0	0	0	1	1	no
XLOC_013833	KRT82	chr12:52377811-52406355	NOTEST	0	0	0	0	1	1	no	NOTEST	0.00540605	0	#NAME?	0	1	1	no
XLOC_013834	KRT90P	chr12:52407579-52434525	NOTEST	0	0	0	0	1	1	no	NOTEST	0	0	0	0	1	1	no
XLOC_013835	KRT75	chr12:52407579-52434525	NOTEST	0	0	0	0	1	1	no	NOTEST	0	0	0	0	1	1	no
XLOC_013836	KRT6B	chr12:52446650-52452126	NOTEST	0.0103581	0.0304147	1.55401	0	1	1	no	NOTEST	0.0181634	0.102744	2.49995	0	1	1	no
XLOC_013837	KRT6C	chr12:52468515-52473785	NOTEST	0.0379935	0.0527707	0.473983	0	1	1	no	NOTEST	0.0544918	0.187268	1.78099	0	1	1	no
XLOC_013838	KRT6A	chr12:52487173-52493257	OK	0.303664	0.68699	1.17781	0.8906	0.00755	0.0489438	yes	OK	0.39135	1.70812	2.12588	2.29076	5.00E-05	0.000727011	yes
XLOC_013839	KRT5	chr12:52514574-52520687	NOTEST	0.163744	0.0983695	-0.735157	0	1	1	no	NOTEST	0.0575352	0.178028	1.62958	0	1	1	no
XLOC_013840	KRT71	chr12:52543908-52553147	NOTEST	0	0	0	0	1	1	no	NOTEST	0	0	0	0	1	1	no
XLOC_013841	KRT74	chr12:52565781-52573825	NOTEST	0	0	0	0	1	1	no	NOTEST	0	0	0	0	1	1	no
XLOC_013842	KRT72	chr12:52585588-52618559	NOTEST	0	0	0	0	1	1	no	NOTEST	0	0.00823247	inf	0	1	1	no
XLOC_013843	KRT73	chr12:52585588-52618559	NOTEST	0	0	0	0	1	1	no	NOTEST	0.00623252	0	#NAME?	0	1	1	no
XLOC_013844	KRT128P	chr12:52632865-52634456	NOTEST	0	0	0	0	1	1	no	NOTEST	0	0	0	0	1	1	no
XLOC_013845	KRT2	chr12:52644557-52652164	NOTEST	0.00437016	0.00621988	0.509202	0	1	1	no	NOTEST	0	0	0	0	1	1	no
XLOC_013846	KRT1	chr12:52674735-52680407	NOTEST	0	0	0	0	1	1	no	NOTEST	0	0.0112606	inf	0	1	1	no
XLOC_013847	KRT77	chr12:52689625-52703463	NOTEST	0	0	0	0	1	1	no	NOTEST	0	0	0	0	1	1	no
XLOC_013848	KRT126P	chr12:52715566-52719040	NOTEST	0	0	0	0	1	1	no	NOTEST	0	0	0	0	1	1	no
XLOC_013849	KRT125P	chr12:52735265-52736142	NOTEST	0	0	0	0	1	1	no	NOTEST	0	0	0	0	1	1	no
XLOC_013850	RP11-641A6.8	chr12:52746595-52748308	NOTEST	0	0	0	0	1	1	no	NOTEST	0	0	0	0	1	1	no
XLOC_013851	KRT127P	chr12:52751977-52753821	NOTEST	0	0	0	0	1	1	no	NOTEST	0	0	0	0	1	1	no
XLOC_013852	KRT76	chr12:52768154-52777345	NOTEST	0.00495419	0	#NAME?	0	1	1	no	NOTEST	0	0	0	0	1	1	no
XLOC_013853	KRT3	chr12:52789684-52796117	NOTEST	0.00995055	0.0115881	0.219791	0	1	1	no	NOTEST	0.0136098	0.00447896	-1.60341	0	1	1	no
XLOC_013854	KRT4	chr12:52806548-52814551	NOTEST	0.0151786	0.0989519	2.70469	0	1	1	no	NOTEST	0.0588896	0.0363299	-0.696853	0	1	1	no
XLOC_013855	KRT79	chr12:52821409-52834295	NOTEST	0.00807258	0.0300149	1.89458	0	1	1	no	NOTEST	0.00907333	0.04605	2.3435	0	1	1	no
XLOC_013856	KRT78	chr12:52837803-52849092	NOTEST	0.0786497	0.0649287	-0.276585	0	1	1	no	NOTEST	0.060099	0.119646	0.993361	0	1	1	no
XLOC_013857	KRT8	chr12:52897186-52952901	OK	5031.56	5532.74	0.136989	0.211119	0.70205	0.924614	no	OK	5645.47	7240.79	0.359054	0.46681	0.402	0.72049	no
XLOC_013858	RP11-153F5.7	chr12:52897186-52952901	OK	0.821042	0.905731	0.141626	0.00123178	0.927	0.980749	no	OK	0.966904	0.593846	-0.703283	-0.00401555	0.6217	0.88502	no
XLOC_013859	-	chr12:52962185-52966813	OK	0.831419	0.890657	0.0992954	0.380775	0.50105	0.805191	no	OK	1.09836	0.874063	-0.329539	-1.32694	0.02135	0.108349	no
XLOC_013860	RP11-983P16.4	chr12:53003790-53079420	OK	33.0888	39.6598	0.261332	0.156078	0.8022	0.957692	no	OK	97.0845	72.9851	-0.41164	-0.874728	0.0626	0.229236	no
XLOC_013861	SPRYD3	chr12:53003790-53079420	OK	32.3081	43.4215	0.426514	0.453148	0.3079	0.620643	no	OK	36.6593	45.4638	0.31054	0.424799	0.36285	0.681081	no
XLOC_013862	RNU6-333P	chr12:53138544-53138651	NOTEST	0	0	0	0	1	1	no	NOTEST	0	0	0	0	1	1	no
XLOC_013863	CSAD	chr12:53157662-53207307	OK	13.481	9.7806	-0.462932	-0.821907	0.1422	0.384905	no	OK	13.4722	8.38533	-0.684047	-1.29196	0.0206	0.105442	no
XLOC_013864	ITGB7	chr12:53157662-53207307	OK	1.78031	1.5896	-0.163466	-0.109543	0.8306	0.964356	no	OK	1.68985	1.27743	-0.40365	-0.286985	0.6071	0.876439	no
XLOC_013865	RARG	chr12:53210566-53232980	OK	36.4415	25.6705	-0.505469	-1.8332	0.00175	0.0151986	yes	OK	44.2894	43.413	-0.028834	-0.107976	0.84975	0.967954	no
XLOC_013866	RP11-680A11.5	chr12:53295290-53307177	OK	0.687406	0.727464	0.0817137	0.0210386	0.95975	0.986552	no	OK	0.508183	0.627404	0.304047	0.0752467	0.8868	0.974227	no
XLOC_013867	AAAS	chr12:53307455-53324864	OK	29.3141	24.9656	-0.231652	-1.12659	0.04645	0.187499	no	OK	32.6616	25.0642	-0.38197	-1.79456	0.002	0.0169532	yes
XLOC_013868	SP7	chr12:53326574-53345315	NOTEST	0.0554901	0.0111419	-2.31624	0	1	1	no	NOTEST	0.0710757	0.0258426	-1.4596	0	1	1	no
XLOC_013869	-	chr12:53375536-53380058	OK	0.995377	0.80913	-0.298873	-0.753542	0.18655	0.4581	no	OK	1.30772	1.1243	-0.218029	-0.617896	0.28035	0.586861	no
XLOC_013870	MAP3K12	chr12:53441604-53500063	OK	6.05016	5.86548	-0.0447232	-0.0424865	0.9158	0.978884	no	OK	6.13676	5.35709	-0.196026	-0.188508	0.67195	0.910151	no
XLOC_013871	RP11-793H13.11	chr12:53500161-53506431	OK	2.41666	2.13203	-0.180783	-0.139486	0.80395	0.95796	no	OK	2.1981	2.2875	0.0575159	0.0465898	0.93255	0.981755	no
XLOC_013872	ATF7,NPFF,RP11-793H13.10	chr12:53506687-53626539	OK	8.71915	6.77349	-0.364288	-0.897017	0.09825	0.309386	no	OK	6.95451	8.93381	0.361327	1.01362	0.06235	0.228677	no
XLOC_013873	ATP5G2,RP11-972K6.1	chr12:53632725-53677408	OK	341.392	337.663	-0.0158435	-0.0894961	0.87495	0.972424	no	OK	365.068	371.695	0.0259557	0.147351	0.79555	0.955588	no
XLOC_013874	CALCOCO1	chr12:53708516-53727745	OK	44.4457	34.5626	-0.362836	-1.36636	0.01685	0.0905849	no	OK	42.4467	5.23418	-3.01962	-9.82019	5.00E-05	0.000727011	yes
XLOC_013875	CISTR	chr12:53750446-53751835	NOTEST	0	0	0	0	1	1	no	NOTEST	0	0	0	0	1	1	no
XLOC_013876	HOXC13-AS	chr12:53935327-53946544	OK	0.952917	1.24825	0.389488	0.624251	0.29025	0.599143	no	OK	0.883787	0.772402	-0.194346	-0.258916	0.6577	0.903426	no
XLOC_013877	HOTAIR	chr12:53962307-53977772	OK	0.480533	0.478478	-0.00618346	-0.00608394	0.98865	0.994403	no	OK	0.545215	0.329245	-0.727664	-0.632104	0.1482	0.395443	no
XLOC_013878	HOXC-AS3	chr12:53981508-54056030	NOTEST	0.275034	0.0714594	-1.94442	0	1	1	no	NOTEST	0.166582	0.134098	-0.312945	0	1	1	no
XLOC_013879	HOXC-AS2	chr12:53981508-54056030	NOTEST	0.0166498	0.0377699	1.18173	0	1	1	no	NOTEST	0.0161686	0.00824523	-0.971559	0	1	1	no
XLOC_013880	HOXC-AS1	chr12:53981508-54056030	OK	0.950344	0.592214	-0.682331	-0.4985	0.3463	0.663303	no	OK	1.04348	0.388789	-1.42434	-0.701586	0.09255	0.297997	no
XLOC_013881	RP11-834C11.7	chr12:54058253-54125992	NOTEST	0.029062	0	#NAME?	0	1	1	no	NOTEST	0	0	0	0	1	1	no
XLOC_013882	RP11-834C11.5	chr12:54058253-54125992	NOTEST	0.0897837	0.252809	1.49352	0	1	1	no	NOTEST	0.371842	0.0609611	-2.60873	0	1	1	no
XLOC_013883	Y_RNA	chr12:54058253-54125992	NOTEST	0	0	0	0	1	1	no	NOTEST	0	0	0	0	1	1	no
XLOC_013884	RP11-834C11.11	chr12:54145068-54147225	NOTEST	0.0583193	0.0635948	0.124936	0	1	1	no	NOTEST	0.0677468	0.0349093	-0.956541	0	1	1	no
XLOC_013885	RP11-834C11.10	chr12:54162064-54188994	NOTEST	0.0689792	0.0894278	0.374563	0	1	1	no	NOTEST	0.108684	0.0942199	-0.206039	0	1	1	no
XLOC_013886	SMUG1	chr12:54162064-54188994	OK	35.7137	38.3497	0.102736	0.376422	0.5011	0.80522	no	OK	37.8232	37.6608	-0.00620787	-0.0256257	0.96535	0.987724	no
XLOC_013887	CBX5,MIR3198-2	chr12:54230939-54351849	OK	36.5783	31.376	-0.22133	-0.659348	0.2053	0.486461	no	OK	35.7665	37.411	0.0648511	0.197623	0.70775	0.926659	no
XLOC_013888	RN7SL390P	chr12:54230939-54351849	OK	0.707399	0.880944	0.316526	0.0206855	0.8631	0.970679	no	OK	1.06837	1.47591	0.466195	0.0358239	0.7871	0.953244	no
XLOC_013889	NFE2	chr12:54230939-54351849	NOTEST	0.264106	0.276871	0.0680916	0	1	1	no	NOTEST	0.285667	0.360749	0.336661	0	1	1	no
XLOC_013890	RNU6-950P	chr12:54230939-54351849	NOTEST	0	0	0	0	1	1	no	NOTEST	0	0	0	0	1	1	no
XLOC_013891	GPR84	chr12:54353660-54548238	NOTEST	0	0	0	0	1	1	no	NOTEST	0	0.00588372	inf	0	1	1	no
XLOC_013892	ZNF385A	chr12:54353660-54548238	OK	2.59332	1.73265	-0.581821	-0.932142	0.0418	0.174871	no	OK	2.80358	2.45502	-0.191537	-0.337425	0.47705	0.786394	no
XLOC_013893	ITGA5	chr12:54353660-54548238	OK	5.02144	7.42203	0.563712	1.68731	0.0008	0.00797661	yes	OK	6.09696	12.1814	0.998515	3.12297	5.00E-05	0.000727011	yes
XLOC_013894	GTSF1	chr12:54353660-54548238	NOTEST	0	0	0	0	1	1	no	NOTEST	0	0	0	0	1	1	no
XLOC_013895	RP11-1049A21.2	chr12:54353660-54548238	NOTEST	0	0	0	0	1	1	no	NOTEST	0	0	0	0	1	1	no
XLOC_013896	PPP1R1A	chr12:54549349-54588659	NOTEST	0.0308324	0.00628214	-2.29512	0	1	1	no	NOTEST	0.0323263	0.0802707	1.31216	0	1	1	no
XLOC_013897	GLYCAM1	chr12:54608186-54610462	NOTEST	0	0	0	0	1	1	no	NOTEST	0	0	0	0	1	1	no
XLOC_013898	LACRT	chr12:54630810-54634895	NOTEST	0	0	0	0	1	1	no	NOTEST	0	0	0	0	1	1	no
XLOC_013899	DCD	chr12:54644590-54648493	NOTEST	0	0.0405983	inf	0	1	1	no	NOTEST	0	0	0	0	1	1	no
XLOC_013900	VDAC1P5	chr12:54802745-54803589	NOTEST	0.0148994	0	#NAME?	0	1	1	no	NOTEST	0.0205198	0.0300543	0.550556	0	1	1	no
XLOC_013901	TESPA1	chr12:54948017-54984746	NOTEST	0	0	0	0	1	1	no	NOTEST	0	0	0	0	1	1	no
XLOC_013902	RP11-616L12.4	chr12:55122667-55124120	NOTEST	0	0	0	0	1	1	no	NOTEST	0	0	0	0	1	1	no
XLOC_013903	OR10U1P	chr12:55193881-55194786	NOTEST	0	0	0	0	1	1	no	NOTEST	0	0	0	0	1	1	no
XLOC_013904	OR6C6	chr12:55294287-55295232	NOTEST	0	0	0	0	1	1	no	NOTEST	0	0	0	0	1	1	no
XLOC_013905	OR6C71P	chr12:55376823-55377736	NOTEST	0	0	0	0	1	1	no	NOTEST	0	0	0	0	1	1	no
XLOC_013906	PHC1P1	chr12:55411726-55414787	NOTEST	0.193833	0.138035	-0.48978	0	1	1	no	NOTEST	0.211321	0.26975	0.35219	0	1	1	no
XLOC_013907	RP11-110A12.2	chr12:55434733-55585471	NOTEST	0	0	0	0	1	1	no	NOTEST	0	0	0	0	1	1	no
XLOC_013908	OR6C70	chr12:55434733-55585471	NOTEST	0	0.02281	inf	0	1	1	no	NOTEST	0	0	0	0	1	1	no
XLOC_013909	AC009779.1	chr12:55434733-55585471	NOTEST	0	0	0	0	1	1	no	NOTEST	0	0	0	0	1	1	no
XLOC_013910	RP11-644F5.16	chr12:55638911-55659795	NOTEST	0.0408679	0	#NAME?	0	1	1	no	NOTEST	0	0	0	0	1	1	no
XLOC_013911	OR10AE3P	chr12:55638911-55659795	NOTEST	0	0.111475	inf	0	1	1	no	NOTEST	0.0643068	0	#NAME?	0	1	1	no
XLOC_013912	RP11-644F5.15	chr12:55638911-55659795	NOTEST	0	0	0	0	1	1	no	NOTEST	0	0	0	0	1	1	no
XLOC_013913	RP11-644F5.17	chr12:55662336-55662501	NOTEST	0	0	0	0	1	1	no	NOTEST	0	0	0	0	1	1	no
XLOC_013914	ITGA7	chr12:55681545-55724705	OK	1.32494	1.52824	0.205951	0.145732	0.69675	0.922221	no	OK	1.41725	0.896491	-0.660729	-0.435568	0.17005	0.432437	no
XLOC_013915	CD63	chr12:55725322-55730852	OK	387.52	472.135	0.284928	1.53664	0.00695	0.0459081	yes	OK	426.428	552.278	0.373094	1.93329	0.0005	0.00539218	yes
XLOC_013916	Metazoa_SRP	chr12:55731263-55731531	NOTEST	0.253291	0	#NAME?	0	1	1	no	NOTEST	0	0	0	0	1	1	no
XLOC_013917	RP11-644F5.12	chr12:55732365-55732648	NOTEST	0.447782	0.295938	-0.597498	0	1	1	no	OK	0.916058	0.356353	-1.36213	-0.810157	0.17255	0.436512	no
XLOC_013918	DNAJC14,RP11-762I7.5,SARNP	chr12:55743279-55842966	OK	51.2634	56.8276	0.148661	0.520067	0.3553	0.673043	no	OK	55.5642	65.0269	0.226883	0.779812	0.17025	0.432738	no
XLOC_013919	RP11-762I7.4	chr12:55743279-55842966	OK	1.14588	0.971175	-0.238647	-0.0605872	0.9005	0.976422	no	OK	0.871371	0.892867	0.0351585	0.00765867	0.9699	0.988513	no
XLOC_013920	MMP19	chr12:55743279-55842966	OK	1.57015	0.888245	-0.821874	-0.515311	0.2199	0.507641	no	OK	1.37968	1.11338	-0.309384	-0.187872	0.65155	0.900545	no
XLOC_013921	-	chr12:55853744-55863832	OK	0.60222	0.432055	-0.479076	-1.97928	0.0007	0.00712569	yes	OK	0.617488	0.537902	-0.199068	-0.871709	0.1356	0.373357	no
XLOC_013922	OLA1P3	chr12:55869100-55878742	OK	0.837421	0.707288	-0.243657	-0.721492	0.2059	0.487328	no	OK	0.814016	0.696655	-0.224612	-0.563336	0.33005	0.645439	no
XLOC_013923	WIBG	chr12:55901412-55954027	OK	28.1726	29.5116	0.0669896	0.272982	0.6339	0.891514	no	OK	28.3556	34.805	0.29566	1.18774	0.03945	0.168077	no
XLOC_013924	PMEL	chr12:55954104-55973317	OK	2.28517	2.1281	-0.102739	-0.107959	0.7883	0.953623	no	OK	3.00535	1.95002	-0.624045	-0.567287	0.15805	0.412292	no
XLOC_013925	RP11-973D8.4	chr12:55954104-55973317	OK	12.0775	15.0786	0.320182	0.499291	0.38775	0.706924	no	OK	16.987	24.434	0.524457	0.846791	0.1429	0.386166	no
XLOC_013926	RP11-603J24.7	chr12:55973912-55996683	OK	0.605163	0.276883	-1.12805	-0.304964	0.6158	0.881757	no	NOTEST	0.38729	0.426175	0.138029	0	1	1	no
XLOC_013927	RP11-603J24.21	chr12:56006924-56041806	NOTEST	0.219511	0.110374	-0.991892	0	1	1	no	NOTEST	0.123243	0.040839	-1.59349	0	1	1	no
XLOC_013928	RP11-603J24.4	chr12:56006924-56041806	NOTEST	0	0	0	0	1	1	no	NOTEST	0	0.081981	inf	0	1	1	no
XLOC_013929	IKZF4	chr12:56006924-56041806	NOTEST	0	0	0	0	1	1	no	OK	0.533091	0.438079	-0.28319	-0.535506	0.34035	0.656874	no
XLOC_013930	IKZF4	chr12:56006924-56041806	NOTEST	0	0	0	0	1	1	no	OK	0.989549	0.439002	-1.17254	-1.01315	0.0886	0.289906	no
XLOC_013931	RP11-603J24.17	chr12:56079856-56113907	OK	18.3023	26.7571	0.547899	0.34433	0.53905	0.832596	no	OK	23.1171	40.2623	0.800467	0.497649	0.35125	0.668605	no
XLOC_013932	RP11-603J24.6	chr12:56118158-56144671	OK	0.67788	0.591413	-0.196864	-0.0308389	0.9097	0.977828	no	OK	1.16746	1.06667	-0.130262	-0.0253834	0.93435	0.982288	no
XLOC_013933	RP11-603J24.5	chr12:56118158-56144671	OK	8.42363	10.4986	0.317688	0.261318	0.67185	0.910084	no	OK	11.7895	13.9241	0.24008	0.211518	0.7424	0.939368	no
XLOC_013934	RP11-603J24.14	chr12:56150795-56190284	NOTEST	0.0631378	0.205328	1.70135	0	1	1	no	NOTEST	0	0.127463	inf	0	1	1	no
XLOC_013935	RP11-977G19.5	chr12:56150795-56190284	OK	1.64942	2.61722	0.666072	0.0936951	0.6557	0.902535	no	OK	1.73454	1.86615	0.105514	0.0134908	0.9429	0.983794	no
XLOC_013936	SMARCC2	chr12:56150795-56190284	OK	18.7829	15.8042	-0.249108	-0.235154	0.56455	0.85069	no	OK	19.1478	18.2426	-0.0698697	-0.0692243	0.85225	0.968728	no
XLOC_013937	RNF41	chr12:56202174-56221952	OK	17.6132	22.5716	0.357853	1.63783	0.00465	0.0334533	yes	OK	19.3594	25.4114	0.392445	1.88209	0.00105	0.00999939	yes
XLOC_013938	ANKRD52	chr12:56230048-56259110	OK	14.0483	17.6067	0.325731	0.829341	0.1264	0.356822	no	OK	13.4405	21.5113	0.678504	1.91439	0.0017	0.0148385	yes
XLOC_013939	RP11-977G19.14	chr12:56266517-56271513	NOTEST	0.299036	0.362806	0.278879	0	1	1	no	NOTEST	0.191647	0.160475	-0.256102	0	1	1	no
XLOC_013940	COQ10A	chr12:56266517-56271513	NOTEST	0	0	0	0	1	1	no	OK	0.80596	0.489042	-0.720751	-0.426304	0.48915	0.795814	no
XLOC_013941	CNPY2,CS,PAN2,RP11-977G19.10	chr12:56271641-56334053	OK	122.708	134.222	0.129392	0.549463	0.3172	0.631474	no	OK	131.007	162.802	0.31348	1.43176	0.00775	0.0499672	yes
XLOC_013942	STAT2	chr12:56341596-56360169	OK	16.8133	14.417	-0.221831	-0.901388	0.08405	0.279641	no	OK	20.3977	12.2662	-0.733716	-2.62282	5.00E-05	0.000727011	yes
XLOC_013943	RNU7-40P	chr12:56341596-56360169	NOTEST	0	0	0	0	1	1	no	NOTEST	0	0	0	0	1	1	no
XLOC_013944	APOF	chr12:56360568-56362823	NOTEST	0.137308	0.0436678	-1.65277	0	1	1	no	NOTEST	0.25586	0.0536486	-2.25374	0	1	1	no
XLOC_013945	RP11-348M3.6	chr12:56376817-56377331	NOTEST	0	0	0	0	1	1	no	NOTEST	0	0	0	0	1	1	no
XLOC_013946	RP11-348M3.2	chr12:56380360-56382711	NOTEST	0	0	0	0	1	1	no	NOTEST	0	0	0	0	1	1	no
XLOC_013947	RP11-121C6.5	chr12:56411943-56413190	NOTEST	0.224731	0.318248	0.501957	0	1	1	no	NOTEST	0.198138	0.351896	0.828649	0	1	1	no
XLOC_013948	RP11-121C6.4,TIMELESS	chr12:56413646-56449434	OK	15.1478	13.9568	-0.118132	-0.520562	0.2913	0.600353	no	OK	15.6583	17.1979	0.135305	0.55995	0.231	0.523101	no
XLOC_013949	MIP	chr12:56449501-56488414	OK	0.463941	0.585809	0.336487	0.229934	0.73455	0.936901	no	NOTEST	0.198338	0.298926	0.591829	0	1	1	no
XLOC_013950	GLS2	chr12:56449501-56488414	OK	4.35014	5.12997	0.237888	0.436135	0.42405	0.740532	no	OK	5.74119	4.72951	-0.27966	-0.542044	0.321	0.635687	no
XLOC_013951	BAZ2A	chr12:56521928-56637089	OK	17.1481	15.2635	-0.167962	-0.385475	0.4714	0.78164	no	OK	17.3098	15.7298	-0.138084	-0.312603	0.5656	0.851403	no
XLOC_013952	ATP5B	chr12:56638174-56646068	OK	182.782	203.776	0.15686	0.831411	0.13955	0.380329	no	OK	198.916	271.55	0.44906	2.35321	5.00E-05	0.000727011	yes
XLOC_013953	SNORD59A	chr12:56638174-56646068	NOTEST	0	0	0	0	1	1	no	NOTEST	0	0	0	0	1	1	no
XLOC_013954	PTGES3	chr12:56663340-56688408	OK	79.8701	83.0331	0.0560322	0.316677	0.58365	0.86298	no	OK	74.8083	106.25	0.506192	2.85707	5.00E-05	0.000727011	yes
XLOC_013955	RN7SL809P	chr12:56663340-56688408	OK	2.82999	3.93508	0.475596	0.156242	0.8392	0.966277	no	OK	2.26983	3.08598	0.443143	0.124353	0.83365	0.965189	no
XLOC_013956	NACA,PRIM1	chr12:56712427-56787790	OK	398.036	464.27	0.222067	1.1462	0.04535	0.184598	no	OK	415.948	501.957	0.271161	1.40426	0.0151	0.0833852	no
XLOC_013957	RP11-74M13.6	chr12:56822984-56874268	NOTEST	0	0	0	0	1	1	no	NOTEST	0	0	0	0	1	1	no
XLOC_013958	SDR9C7	chr12:56923153-56934405	NOTEST	0.014694	0.014354	-0.0337758	0	1	1	no	NOTEST	0.0192024	0.0324486	0.75687	0	1	1	no
XLOC_013959	RP11-474N8.9	chr12:56941173-56941482	NOTEST	0	0	0	0	1	1	no	NOTEST	0	0	0	0	1	1	no
XLOC_013960	RDH16	chr12:56951430-56959374	NOTEST	0.247783	0.200984	-0.301993	0	1	1	no	NOTEST	0.338926	0.174244	-0.959859	0	1	1	no
XLOC_013961	RP11-74M13.5	chr12:56981210-56985960	NOTEST	0.0949267	0.0456837	-1.05513	0	1	1	no	NOTEST	0.133219	0.0957178	-0.47694	0	1	1	no
XLOC_013962	ZBTB39	chr12:56998833-57006446	OK	2.59495	2.97401	0.196703	0.996449	0.08365	0.278734	no	OK	2.7165	3.40707	0.326784	1.67517	0.0041	0.0302653	yes
XLOC_013963	MYO1A,TAC3	chr12:57009999-57051198	NOTEST	0.191386	0.201537	0.0745587	0	1	1	no	NOTEST	0.188138	0.0958433	-0.973042	0	1	1	no
XLOC_013964	TMEM194A	chr12:57055567-57088863	OK	13.9334	19.6276	0.494338	2.09461	0.0002	0.00247301	yes	OK	14.8858	23.763	0.674775	3.14324	5.00E-05	0.000727011	yes
XLOC_013965	STAT6	chr12:57088893-57213351	OK	9.44519	9.79426	0.0523574	0.0834083	0.8557	0.96912	no	OK	10.3206	9.83832	-0.0690502	-0.0924044	0.8155	0.960974	no
XLOC_013966	RP11-545N8.3	chr12:57088893-57213351	NOTEST	0.109008	0	#NAME?	0	1	1	no	NOTEST	0.029624	0.0201074	-0.559039	0	1	1	no
XLOC_013967	RP11-123K3.9	chr12:57229326-57240715	OK	1.15642	1.09783	-0.0750015	-0.035033	0.95285	0.985097	no	OK	0.615441	1.33012	1.11186	0.468749	0.5402	0.833408	no
XLOC_013968	NDUFA4L2	chr12:57229326-57240715	OK	0.903055	1.93555	1.09986	0.66867	0.1885	0.461094	no	OK	1.88628	1.93521	0.0369477	0.0239382	0.9682	0.988248	no
XLOC_013969	R3HDM2,RP11-123K3.4,STAC3	chr12:57243452-57431005	OK	20.88	16.6177	-0.329402	-1.03017	0.04885	0.19416	no	OK	26.778	18.5746	-0.527718	-1.80311	0.00095	0.00920037	yes
XLOC_013970	ARHGAP9	chr12:57460134-57520517	NOTEST	0.0156891	0.00981286	-0.67702	0	1	1	no	NOTEST	0.0871601	0.0162277	-2.42521	0	1	1	no
XLOC_013971	DDIT3	chr12:57460134-57520517	OK	6.64955	12.8391	0.949217	1.54167	0.01035	0.0624495	no	OK	6.71015	10.0347	0.580577	0.772898	0.1885	0.461094	no
XLOC_013972	MIR616	chr12:57460134-57520517	NOTEST	0	0	0	0	1	1	no	NOTEST	0	0	0	0	1	1	no
XLOC_013973	DCTN2	chr12:57520709-57547331	OK	27.7341	28.3075	0.0295222	0.110689	0.8235	0.962646	no	OK	29.4107	34.0858	0.212827	0.769327	0.1232	0.351575	no
XLOC_013974	AC025165.8	chr12:57610179-57633384	OK	0.527224	0.215457	-1.29102	-0.593647	0.12085	0.347755	no	NOTEST	0.384847	0.204928	-0.909169	0	1	1	no
XLOC_013975	B4GALNT1	chr12:57610179-57633384	OK	1.50031	1.42809	-0.0711747	-0.117188	0.7874	0.953271	no	OK	2.17802	2.85867	0.392327	0.797547	0.1033	0.318978	no
XLOC_013976	RP11-571M6.7	chr12:57693954-57721557	OK	56.1317	58.2018	0.0522496	0.102361	0.8582	0.969606	no	OK	64.7452	64.3076	-0.00978555	-0.0254481	0.96335	0.987134	no
XLOC_013977	AGAP2	chr12:57723760-57762266	OK	2.48946	1.95197	-0.350898	-0.321808	0.48925	0.795844	no	OK	2.50934	2.34091	-0.100238	-0.0660448	0.85785	0.969538	no
XLOC_013978	CDK4	chr12:57723760-57762266	OK	116.022	145.776	0.329356	1.27073	0.01655	0.0893431	no	OK	147.185	208.782	0.504364	2.04757	0.0004	0.00447541	yes
XLOC_013979	CYP27B1,METTL1	chr12:57762333-57818704	OK	17.5789	27.5048	0.645839	1.5981	0.0064	0.0430437	yes	OK	15.073	31.1256	1.04613	2.46938	5.00E-05	0.000727011	yes
XLOC_013980	AC025165.1	chr12:57762333-57818704	NOTEST	0	0	0	0	1	1	no	NOTEST	0	0	0	0	1	1	no
XLOC_013981	AVIL,RNU6-1083P	chr12:57762333-57818704	OK	1.77412	1.63743	-0.11567	-0.0489667	0.8576	0.969515	no	OK	1.84219	0.922489	-0.99782	-0.629767	0.1412	0.383163	no
XLOC_013982	CTDSP2,MIR26A2	chr12:57819926-57846935	OK	56.5686	33.4591	-0.757604	-2.7013	5.00E-05	0.000727011	yes	OK	65.8034	37.8199	-0.799019	-2.81476	5.00E-05	0.000727011	yes
XLOC_013983	RP11-620J15.2	chr12:57869834-57896846	NOTEST	0.00488079	0.00425089	-0.199349	0	1	1	no	NOTEST	0	0	0	0	1	1	no
XLOC_013984	RP11-620J15.3	chr12:57931527-57936175	OK	1.36026	1.18575	-0.198086	-0.280868	0.59715	0.870554	no	OK	1.39289	0.67851	-1.03764	-1.04291	0.04465	0.18271	no
XLOC_013985	RN7SKP65	chr12:57977964-57978277	NOTEST	0	0	0	0	1	1	no	NOTEST	0	0	0	0	1	1	no
XLOC_013986	RP11-58A17.2	chr12:57983794-57984761	NOTEST	0.0240121	0.0130147	-0.883621	0	1	1	no	NOTEST	0	0	0	0	1	1	no
XLOC_013987	RP11-489P6.1	chr12:58094913-58098013	NOTEST	0.0053882	0.00949004	0.816611	0	1	1	no	NOTEST	0	0	0	0	1	1	no
XLOC_013988	RP11-767I20.1	chr12:58544123-58813060	NOTEST	0	0	0	0	1	1	no	NOTEST	0	0	0	0	1	1	no
XLOC_013989	LRIG3	chr12:58872148-58920522	OK	2.68307	3.60036	0.424259	0.871782	0.1294	0.362101	no	OK	3.03466	3.52788	0.217265	0.547328	0.3178	0.632073	no
XLOC_013990	RP11-557F20.2	chr12:58920638-59064238	NOTEST	0	0	0	0	1	1	no	NOTEST	0	0	0	0	1	1	no
XLOC_013991	RP11-272B17.1	chr12:59366217-59411171	NOTEST	0	0	0	0	1	1	no	NOTEST	0	0	0	0	1	1	no
XLOC_013992	RNU6-279P	chr12:59366217-59411171	NOTEST	0	0	0	0	1	1	no	NOTEST	0	0	0	0	1	1	no
XLOC_013993	RNU6-871P	chr12:59450672-59450772	NOTEST	0	0	0	0	1	1	no	NOTEST	0	0	0	0	1	1	no
XLOC_013994	RP11-272B17.2	chr12:59523277-59524184	NOTEST	0	0	0	0	1	1	no	NOTEST	0	0	0	0	1	1	no
XLOC_013995	AC108721.2	chr12:59528058-59528141	NOTEST	0	0	0	0	1	1	no	NOTEST	0	0	0	0	1	1	no
XLOC_013996	AC108721.1	chr12:59528176-59528268	NOTEST	0	0	0	0	1	1	no	NOTEST	0	0	0	0	1	1	no
XLOC_013997	RNU4-20P	chr12:59586792-59586943	NOTEST	0	0	0	0	1	1	no	NOTEST	0	0	0	0	1	1	no
XLOC_013998	RP11-813P10.1	chr12:59595967-59790144	NOTEST	0.164212	0.223201	0.442785	0	1	1	no	NOTEST	0.700989	0.16361	-2.09913	0	1	1	no
XLOC_013999	Y_RNA	chr12:60341823-60341941	NOTEST	0	0	0	0	1	1	no	NOTEST	0	0	0	0	1	1	no
XLOC_014000	RP11-471N19.1	chr12:61231158-61232937	NOTEST	0.0111967	0	#NAME?	0	1	1	no	NOTEST	0	0	0	0	1	1	no
XLOC_014001	RP11-410B16.1	chr12:61600449-61600843	NOTEST	0	0	0	0	1	1	no	NOTEST	0	0	0	0	1	1	no
XLOC_014002	FAM19A2	chr12:61708258-62417442	OK	0.742066	0.888086	0.259152	0.102905	0.65905	0.90394	no	OK	0.539864	0.513552	-0.0720844	-0.0248384	0.9011	0.97648	no
XLOC_014003	RPS3P6	chr12:61708258-62417442	NOTEST	0.0261766	0	#NAME?	0	1	1	no	NOTEST	0	0	0	0	1	1	no
XLOC_014004	RP11-769N19.2	chr12:61708258-62417442	NOTEST	0.0893811	0.0371664	-1.26597	0	1	1	no	NOTEST	0.0520272	0.0351129	-0.567265	0	1	1	no
XLOC_014005	KLF17P1	chr12:61708258-62417442	NOTEST	0.0351798	0.0275281	-0.353845	0	1	1	no	NOTEST	0.077709	0.0333939	-1.2185	0	1	1	no
XLOC_014006	RNU6-595P	chr12:61708258-62417442	OK	0.844682	1.02034	0.272562	0.226587	0.60415	0.874669	no	NOTEST	0	0	0	0	1	1	no
XLOC_014007	Metazoa_SRP	chr12:61708258-62417442	NOTEST	0	0.105979	inf	0	1	1	no	NOTEST	0.310109	0.0955345	-1.69868	0	1	1	no
XLOC_014008	RP11-863H1.1	chr12:62466816-62600479	OK	1.11171	0.999014	-0.154206	-0.190476	0.73515	0.937129	no	OK	0.437826	0.515621	0.235954	0.0771957	0.92565	0.980424	no
XLOC_014009	RNU6-399P	chr12:62466816-62600479	NOTEST	0	0	0	0	1	1	no	NOTEST	0	0	0	0	1	1	no
XLOC_014010	LINC01465	chr12:62601750-62622448	OK	8.38948	6.5255	-0.362494	-1.03808	0.0729	0.254223	no	OK	1.39851	1.33617	-0.0657942	-0.0819118	0.8857	0.974111	no
XLOC_014011	AC078814.1,PPM1H	chr12:62643981-62935250	OK	22.6906	19.3811	-0.227446	-0.591712	0.2883	0.596895	no	OK	27.1417	25.1572	-0.109536	-0.275731	0.625	0.886703	no
XLOC_014012	RNU1-83P	chr12:62643981-62935250	NOTEST	0	0	0	0	1	1	no	NOTEST	0	0	0	0	1	1	no
XLOC_014013	RP11-848D3.5	chr12:63003552-63006902	NOTEST	0	0	0	0	1	1	no	NOTEST	0	0	0	0	1	1	no
XLOC_014014	RSL24D1P5	chr12:63055274-63055765	NOTEST	0	0	0	0	1	1	no	NOTEST	0	0	0	0	1	1	no
XLOC_014015	AVPR1A	chr12:63142758-63150942	NOTEST	0.005344	0.00292044	-0.871733	0	1	1	no	NOTEST	0.00549781	0.00582819	0.0841895	0	1	1	no
XLOC_014016	RP11-1022B3.1	chr12:63292624-63360037	NOTEST	0	0	0	0	1	1	no	NOTEST	0	0	0	0	1	1	no
XLOC_014017	DPY19L2	chr12:63558912-63823895	NOTEST	0.256162	0.306214	0.257489	0	1	1	no	NOTEST	0.174953	0.244356	0.482018	0	1	1	no
XLOC_014018	RP11-415I12.3	chr12:63558912-63823895	OK	0.780868	0.61345	-0.348133	-0.115353	0.822	0.962377	no	NOTEST	0	0	0	0	1	1	no
XLOC_014019	RP11-415I12.2	chr12:63558912-63823895	NOTEST	0.00747892	0.00675802	-0.14623	0	1	1	no	NOTEST	0	0	0	0	1	1	no
XLOC_014020	RP11-415I12.1	chr12:63558912-63823895	NOTEST	0	0	0	0	1	1	no	NOTEST	0	0	0	0	1	1	no
XLOC_014021	TMEM5-AS1	chr12:63558912-63823895	NOTEST	0	0	0	0	1	1	no	NOTEST	0.0362798	0.0899608	1.31013	0	1	1	no
XLOC_014022	RPL36AP41	chr12:63843135-64172830	OK	0.982993	0.702949	-0.483761	-0.269555	0.31255	0.626453	no	OK	1.58337	0.653843	-1.27598	-0.456191	0.5644	0.850575	no
XLOC_014023	RP11-274J7.3	chr12:63843135-64172830	OK	0.64572	0.52498	-0.298646	-0.523965	0.35285	0.670434	no	OK	0.47725	0.342205	-0.479885	-0.297469	0.60855	0.877086	no
XLOC_014024	RP11-196H14.2	chr12:63843135-64172830	NOTEST	0.22625	0.28355	0.325683	0	1	1	no	NOTEST	0.393865	0.271565	-0.536405	0	1	1	no
XLOC_014025	SRGAP1	chr12:63843135-64172830	OK	0.587491	0.399149	-0.557639	-0.599394	0.3019	0.613441	no	OK	0.55029	0.424845	-0.373255	-0.50543	0.3826	0.701476	no
XLOC_014026	SRGAP1	chr12:63843135-64172830	OK	0.394518	0.447083	0.180452	0.0697487	0.8759	0.972496	no	OK	0.491336	0.419434	-0.228267	-0.10809	0.8584	0.969612	no
XLOC_014027	SRGAP1	chr12:63843135-64172830	OK	0.48783	0.372273	-0.390016	-0.20352	0.7273	0.934455	no	NOTEST	0.375337	0.360363	-0.0587328	0	1	1	no
XLOC_014028	SRGAP1	chr12:63843135-64172830	OK	0.504382	0.232159	-1.1194	-0.52138	0.56095	0.848308	no	NOTEST	0.317918	0.361865	0.186799	0	1	1	no
XLOC_014029	SRGAP1	chr12:63843135-64172830	OK	0.526176	0.419797	-0.325853	-0.133491	0.76815	0.947588	no	OK	0.440117	0.352937	-0.318478	-0.141832	0.8576	0.969515	no
XLOC_014030	SRGAP1	chr12:63843135-64172830	NOTEST	0.393234	0.3593	-0.130197	0	1	1	no	OK	0.546303	0.193421	-1.49796	-0.651876	0.46085	0.772618	no
XLOC_014031	SRGAP1	chr12:63843135-64172830	OK	0.495953	0.345172	-0.522887	-0.260708	0.6675	0.907797	no	OK	0.442973	0.348455	-0.346247	-0.199314	0.73305	0.936475	no
XLOC_014032	SRGAP1	chr12:63843135-64172830	OK	0.666978	0.457061	-0.545254	-0.470363	0.4215	0.738223	no	OK	0.687688	0.540387	-0.34776	-0.393692	0.4985	0.803137	no
XLOC_014033	SRGAP1	chr12:63843135-64172830	OK	0.941063	0.812861	-0.211284	-0.248402	0.6622	0.905383	no	OK	0.852969	0.682339	-0.322004	-0.444044	0.44525	0.759154	no
XLOC_014034	SRGAP1	chr12:63843135-64172830	OK	0.677744	0.708042	0.0630938	0.0300824	0.9538	0.985152	no	OK	0.676302	0.633226	-0.094948	-0.051263	0.93005	0.98131	no
XLOC_014035	RP11-196H14.4	chr12:63843135-64172830	OK	0.477576	0.257306	-0.892248	-0.195657	0.71425	0.929396	no	OK	0.219908	0.495679	1.17251	0.312951	0.5897	0.866313	no
XLOC_014036	SRGAP1	chr12:63843135-64172830	OK	0.858217	0.656411	-0.386743	-0.264392	0.65205	0.900736	no	OK	0.581705	0.538213	-0.112111	-0.0881052	0.87585	0.972496	no
XLOC_014037	RP11-196H14.3	chr12:63843135-64172830	OK	0.999273	1.39164	0.477832	0.200009	0.77905	0.950847	no	OK	0.911908	0.962494	0.077889	0.0343706	0.9534	0.985152	no
XLOC_014038	C12orf66	chr12:64185064-64222298	OK	11.9267	14.5965	0.291432	0.975035	0.0826	0.276542	no	OK	11.897	16.6604	0.485824	1.49174	0.01075	0.0642852	no
XLOC_014039	RNU5A-7P	chr12:64222336-64397065	NOTEST	0	0	0	0	1	1	no	NOTEST	0	0	0	0	1	1	no
XLOC_014040	C12orf56	chr12:64222336-64397065	NOTEST	0	0.00508435	inf	0	1	1	no	NOTEST	0.0184275	0.00425857	-2.11342	0	1	1	no
XLOC_014041	RP11-114F3.2	chr12:64222336-64397065	NOTEST	0	0	0	0	1	1	no	NOTEST	0	0.0241772	inf	0	1	1	no
XLOC_014042	snoU13	chr12:64222336-64397065	NOTEST	0	0	0	0	1	1	no	NOTEST	0	0	0	0	1	1	no
XLOC_014043	RP11-114F3.5	chr12:64404345-64451127	OK	0.648742	0.666153	0.0382083	0.00837396	0.96165	0.986787	no	OK	0.238595	0.557974	1.22563	0.19298	0.5277	0.824619	no
XLOC_014044	RP11-114F3.4	chr12:64451590-64502108	OK	1.00155	1.07908	0.107565	0.0715471	0.90045	0.976422	no	NOTEST	0.068359	0.178724	1.38653	0	1	1	no
XLOC_014045	TBK1	chr12:64451590-64502108	OK	1.51275	1.21279	-0.318843	-0.582899	0.3069	0.619631	no	NOTEST	0	0	0	0	1	1	no
XLOC_014046	TBK1	chr12:64451590-64502108	OK	1.04706	1.05061	0.00487913	0.0106675	0.9847	0.992917	no	NOTEST	0	0	0	0	1	1	no
XLOC_014047	RP11-439H13.2	chr12:64507165-64533638	NOTEST	0.0201333	0.0703708	1.80539	0	1	1	no	NOTEST	0.0273104	0.0818306	1.58319	0	1	1	no
XLOC_014048	RP11-338E21.1	chr12:64599077-64609459	NOTEST	0	0	0	0	1	1	no	NOTEST	0.179404	0.120059	-0.579472	0	1	1	no
XLOC_014049	RP11-338E21.3	chr12:64610249-64697640	NOTEST	0	0.287425	inf	0	1	1	no	NOTEST	0.0550578	0.0791209	0.523111	0	1	1	no
XLOC_014050	RP11-629N8.5	chr12:64610249-64697640	OK	7.55764	9.69746	0.35967	0.349064	0.5425	0.835159	no	OK	6.7249	11.7693	0.807441	0.71168	0.22235	0.51114	no
XLOC_014051	GNS	chr12:64713444-64759447	OK	38.8945	36.4317	-0.0943685	-0.451809	0.40835	0.726412	no	OK	46.5588	36.8753	-0.3364	-1.52716	0.005	0.0354269	yes
XLOC_014052	RPL7P39	chr12:64779553-64881032	OK	0.478088	0.429003	-0.15629	-0.103135	0.84755	0.967644	no	NOTEST	0.190564	0.293627	0.623712	0	1	1	no
XLOC_014053	RP11-766N7.4	chr12:64883393-64982524	NOTEST	0	0	0	0	1	1	no	NOTEST	0	0	0	0	1	1	no
XLOC_014054	WIF1	chr12:65050625-65121566	NOTEST	0	0.00671734	inf	0	1	1	no	NOTEST	0	0	0	0	1	1	no
XLOC_014055	KRT18P60	chr12:65278642-65642372	NOTEST	0	0	0	0	1	1	no	NOTEST	0	0	0	0	1	1	no
XLOC_014056	RP11-230G5.2	chr12:65278642-65642372	NOTEST	0	0	0	0	1	1	no	NOTEST	0	0.0306995	inf	0	1	1	no
XLOC_014057	PCNPP3	chr12:65644333-65663299	NOTEST	0	0	0	0	1	1	no	NOTEST	0	0	0	0	1	1	no
XLOC_014058	RPSAP52	chr12:65758019-65966295	NOTEST	0	0	0	0	1	1	no	NOTEST	0	0	0	0	1	1	no
XLOC_014059	RP11-366L20.2	chr12:65758019-65966295	NOTEST	0.00753443	0	#NAME?	0	1	1	no	NOTEST	0	0	0	0	1	1	no
XLOC_014060	RP11-366L20.3	chr12:65758019-65966295	NOTEST	0	0	0	0	1	1	no	NOTEST	0	0	0	0	1	1	no
XLOC_014061	MIR6074	chr12:66023619-66023726	NOTEST	0	0	0	0	1	1	no	NOTEST	0	0	0	0	1	1	no
XLOC_014062	RP11-366L20.4	chr12:66027724-66031066	NOTEST	0	0	0	0	1	1	no	NOTEST	0	0	0	0	1	1	no
XLOC_014063	AC078927.1	chr12:66091173-66091257	NOTEST	0	0	0	0	1	1	no	NOTEST	0	0	0	0	1	1	no
XLOC_014064	LLPH,RP11-745O10.4,TMBIM4	chr12:66116554-66170150	OK	98.6741	109.408	0.148973	0.663829	0.2411	0.536747	no	OK	99.2335	113.698	0.196313	0.893506	0.11375	0.336309	no
XLOC_014065	RBMS1P1	chr12:66188878-66257434	NOTEST	0.0264131	0.0428308	0.697394	0	1	1	no	NOTEST	0.0144596	0.0223973	0.6313	0	1	1	no
XLOC_014066	AC078889.1	chr12:66188878-66257434	NOTEST	0	0	0	0	1	1	no	NOTEST	0	0	0	0	1	1	no
XLOC_014067	RP11-335I12.2	chr12:66188878-66257434	NOTEST	0	0	0	0	1	1	no	NOTEST	0	0	0	0	1	1	no
XLOC_014068	PDCL3P7	chr12:66275939-66276651	NOTEST	0	0	0	0	1	1	no	NOTEST	0	0	0	0	1	1	no
XLOC_014069	GRIP1	chr12:66302480-66810561	OK	4.12198	3.79024	-0.121049	-0.159067	0.75525	0.943871	no	OK	5.03293	5.28558	0.0706636	0.101073	0.8476	0.967644	no
XLOC_014070	OSBPL9P4	chr12:66302480-66810561	NOTEST	0.0379322	0.0504795	0.412274	0	1	1	no	NOTEST	0	0.0628282	inf	0	1	1	no
XLOC_014071	RP11-123O10.4	chr12:66867614-67096406	OK	4.7757	5.98845	0.326472	0.33009	0.53255	0.827989	no	OK	3.80705	4.64313	0.286422	0.342414	0.47515	0.784832	no
XLOC_014072	RP11-123O10.3	chr12:66867614-67096406	NOTEST	0	0.0229275	inf	0	1	1	no	NOTEST	0.0836842	0	#NAME?	0	1	1	no
XLOC_014073	RP11-123O10.1	chr12:66867614-67096406	NOTEST	0.146532	0.313152	1.09565	0	1	1	no	NOTEST	0	0	0	0	1	1	no
XLOC_014074	RAB11AP2	chr12:67131566-67132205	NOTEST	0	0	0	0	1	1	no	NOTEST	0	0	0	0	1	1	no
XLOC_014075	GGTA2P	chr12:67265841-67266966	NOTEST	0.128024	0.0905545	-0.499557	0	1	1	no	NOTEST	0.139906	0.154817	0.146107	0	1	1	no
XLOC_014076	NTAN1P3	chr12:67424271-67424986	NOTEST	0	0.02232	inf	0	1	1	no	NOTEST	0	0	0	0	1	1	no
XLOC_014077	RP11-473M14.3	chr12:67440997-67442559	NOTEST	0	0	0	0	1	1	no	NOTEST	0	0	0	0	1	1	no
XLOC_014078	RP11-335O4.1	chr12:67571196-67589987	NOTEST	0	0	0	0	1	1	no	NOTEST	0	0	0	0	1	1	no
XLOC_014079	RP11-335O4.3	chr12:67648337-67670919	OK	2.79419	3.61299	0.370765	0.473192	0.4139	0.731445	no	OK	2.78731	3.82391	0.456172	0.71117	0.22105	0.509305	no
XLOC_014080	RP11-43N5.1	chr12:67709046-67729475	NOTEST	0.0235773	0.0178018	-0.405374	0	1	1	no	NOTEST	0.0210942	0.0054083	-1.9636	0	1	1	no
XLOC_014081	GS1-410F4.5	chr12:67978106-67978387	NOTEST	0	0	0	0	1	1	no	NOTEST	0	0	0	0	1	1	no
XLOC_014082	RPL39P28	chr12:67989444-68234686	NOTEST	0	0	0	0	1	1	no	NOTEST	0	0	0	0	1	1	no
XLOC_014083	IFNG	chr12:67989444-68234686	NOTEST	0	0	0	0	1	1	no	NOTEST	0	0	0	0	1	1	no
XLOC_014084	IL26	chr12:67989444-68234686	NOTEST	0	0	0	0	1	1	no	NOTEST	0	0	0	0	1	1	no
XLOC_014085	IL22	chr12:68248241-68253607	NOTEST	0	0	0	0	1	1	no	NOTEST	0	0	0	0	1	1	no
XLOC_014086	MDM1	chr12:68272442-68332381	OK	5.50552	6.18322	0.167481	0.511621	0.349	0.666272	no	OK	5.15089	7.25652	0.494456	1.43672	0.0095	0.0584549	no
XLOC_014087	RP11-81H14.2	chr12:68332887-68451663	NOTEST	0.121221	0.122796	0.0186171	0	1	1	no	NOTEST	0.150126	0.0887988	-0.757561	0	1	1	no
XLOC_014088	RP11-81H14.1	chr12:68332887-68451663	NOTEST	0	0.0379832	inf	0	1	1	no	NOTEST	0	0	0	0	1	1	no
XLOC_014089	RP11-254B13.1	chr12:68552994-68553882	NOTEST	0.0723837	0.0377165	-0.940469	0	1	1	no	NOTEST	0.0652566	0.142338	1.12512	0	1	1	no
XLOC_014090	Metazoa_SRP	chr12:68575857-68576136	NOTEST	0	0	0	0	1	1	no	NOTEST	0	0	0	0	1	1	no
XLOC_014091	RAP1B	chr12:68610838-68671901	OK	1.91871	2.01261	0.0689363	0.154522	0.7864	0.953142	no	NOTEST	0	0	0	0	1	1	no
XLOC_014092	RP11-254B13.4,SNORA70G	chr12:68610838-68671901	OK	2.33052	1.84668	-0.33572	-0.180284	0.55555	0.84446	no	OK	1.56833	1.75251	0.160194	0.0656267	0.9403	0.983378	no
XLOC_014093	ATP5HP4	chr12:68610838-68671901	OK	1.41779	2.41088	0.765918	0.422688	0.40125	0.719838	no	OK	1.33908	1.69426	0.339406	0.169817	0.79845	0.956559	no
XLOC_014094	RP11-637A17.2	chr12:68674370-68745809	OK	0.580001	0.596115	0.0395356	0.0233009	0.96615	0.987897	no	NOTEST	0.15065	0.0974158	-0.628971	0	1	1	no
XLOC_014095	RP11-611O2.2	chr12:68805010-68805479	NOTEST	0.0339336	0	#NAME?	0	1	1	no	NOTEST	0.241352	0	#NAME?	0	1	1	no
XLOC_014096	RP11-611O2.5	chr12:68808171-68971570	OK	28.0448	26.8435	-0.0631628	-0.0919014	0.8725	0.972107	no	OK	28.9156	29.8729	0.0469919	0.0821015	0.89075	0.974743	no
XLOC_014097	CPM,PRELID2P1	chr12:68808171-68971570	OK	2.52618	4.27406	0.758651	0.310548	0.2061	0.487565	no	OK	4.17042	2.14381	-0.960015	-0.423812	0.171	0.434096	no
XLOC_014098	AC139931.1	chr12:69117567-69117652	NOTEST	0	0	0	0	1	1	no	NOTEST	0	0	0	0	1	1	no
XLOC_014099	RP11-1143G9.5	chr12:69326573-69331882	NOTEST	0.0284347	0.0136326	-1.0606	0	1	1	no	NOTEST	0.00432235	0.00337555	-0.356697	0	1	1	no
XLOC_014100	RP11-1143G9.4	chr12:69348340-69354234	NOTEST	0.157436	0.0998434	-0.657024	0	1	1	no	NOTEST	0.10622	0.130788	0.300181	0	1	1	no
XLOC_014101	MIR3913-1	chr12:69584721-69584823	NOTEST	0	0	0	0	1	1	no	NOTEST	0	0	0	0	1	1	no
XLOC_014102	LRRC10	chr12:69608563-69611162	NOTEST	0.0102457	0.0215715	1.0741	0	1	1	no	NOTEST	0.00682406	0.00519062	-0.394722	0	1	1	no
XLOC_014103	BEST3	chr12:69643359-69699476	NOTEST	0.00993958	0.0520712	2.38923	0	1	1	no	NOTEST	0	0	0	0	1	1	no
XLOC_014104	RP11-588G21.1	chr12:69643359-69699476	NOTEST	0.0141114	0	#NAME?	0	1	1	no	NOTEST	0	0	0	0	1	1	no
XLOC_014105	RP11-588G21.2	chr12:69713632-69738568	NOTEST	0.0501763	0	#NAME?	0	1	1	no	NOTEST	0.0293844	0.00726709	-2.0156	0	1	1	no
XLOC_014106	RP11-611E13.2	chr12:69738680-70354993	OK	1.7353	1.22334	-0.504364	-0.192278	0.70505	0.925378	no	OK	2.27493	1.16421	-0.966468	-0.399471	0.53325	0.828519	no
XLOC_014107	RP11-611E13.3	chr12:69738680-70354993	NOTEST	0	0	0	0	1	1	no	NOTEST	0	0	0	0	1	1	no
XLOC_014108	LINC01481	chr12:69738680-70354993	NOTEST	0.0342708	0.0262678	-0.383681	0	1	1	no	NOTEST	0.148188	0.0252117	-2.55526	0	1	1	no
XLOC_014109	AC092881.1	chr12:69738680-70354993	OK	3.22056	3.28949	0.0305528	0.0534279	0.9226	0.979923	no	OK	2.4605	2.69023	0.12878	0.143019	0.8028	0.957692	no
XLOC_014110	RNU4-65P	chr12:70443783-70443923	NOTEST	0	0	0	0	1	1	no	NOTEST	0	0	0	0	1	1	no
XLOC_014111	RP11-588H23.5	chr12:70446459-70447585	NOTEST	0.0203327	0.0183314	-0.149486	0	1	1	no	NOTEST	0.0431691	0	#NAME?	0	1	1	no
XLOC_014112	PTPRB	chr12:70468079-70637440	NOTEST	0.0364003	0.0116894	-1.63875	0	1	1	no	NOTEST	0.0031127	0.0146098	2.2307	0	1	1	no
XLOC_014113	PTPRR	chr12:70638072-70920843	NOTEST	0.031069	0.00882903	-1.81515	0	1	1	no	NOTEST	0.0243745	0	#NAME?	0	1	1	no
XLOC_014114	CTD-2021H9.1	chr12:71007772-71032083	NOTEST	0	0	0	0	1	1	no	NOTEST	0	0	0	0	1	1	no
XLOC_014115	CTD-2021H9.2	chr12:71034121-71118247	NOTEST	0	0	0	0	1	1	no	NOTEST	0	0	0	0	1	1	no
XLOC_014116	CTD-2021H9.3	chr12:71034121-71118247	OK	2.98345	3.06795	0.0402893	0.100899	0.8524	0.968762	no	NOTEST	0	0	0	0	1	1	no
XLOC_014117	TSPAN8	chr12:71125084-71586310	NOTEST	0.0381356	0	#NAME?	0	1	1	no	NOTEST	0.0220312	0	#NAME?	0	1	1	no
XLOC_014118	RP11-186F10.2	chr12:71125084-71586310	NOTEST	0	0	0	0	1	1	no	NOTEST	0	0	0	0	1	1	no
XLOC_014119	ZFC3H1	chr12:71604896-71705046	OK	7.58982	7.66264	0.0137756	0.0215914	0.96705	0.988132	no	OK	6.75988	7.02219	0.0549236	0.0820461	0.87095	0.971937	no
XLOC_014120	RP11-498M15.1	chr12:71709170-71710374	NOTEST	0.0372615	0.0908011	1.28502	0	1	1	no	NOTEST	0.0524925	0	#NAME?	0	1	1	no
XLOC_014121	RP11-2H8.2	chr12:71754828-71800285	NOTEST	0.385631	0.22819	-0.756984	0	1	1	no	NOTEST	0.23358	0.266485	0.190138	0	1	1	no
XLOC_014122	RP11-2H8.3	chr12:71835033-71835396	NOTEST	0	0	0	0	1	1	no	NOTEST	0	0	0	0	1	1	no
XLOC_014123	MRS2P2	chr12:71839706-71927567	NOTEST	0.379293	0.229614	-0.724103	0	1	1	no	NOTEST	0.259103	0.164532	-0.655155	0	1	1	no
XLOC_014124	RP11-89M22.3	chr12:71938845-72670757	NOTEST	0	0	0	0	1	1	no	NOTEST	0	0	0	0	1	1	no
XLOC_014125	TRHDE-AS1	chr12:71938845-72670757	NOTEST	0	0.004161	inf	0	1	1	no	NOTEST	0	0.00559227	inf	0	1	1	no
XLOC_014126	RP11-98E6.1	chr12:71938845-72670757	NOTEST	0	0	0	0	1	1	no	NOTEST	0	0	0	0	1	1	no
XLOC_014127	RP11-12K6.2	chr12:72727922-72728844	NOTEST	0	0.0686875	inf	0	1	1	no	NOTEST	0	0	0	0	1	1	no
XLOC_014128	AC131213.1	chr12:72790450-72790645	NOTEST	0	0	0	0	1	1	no	NOTEST	0	0	0	0	1	1	no
XLOC_014129	RP11-314D7.1	chr12:73115956-73143858	NOTEST	0	0	0	0	1	1	no	NOTEST	0	0	0	0	1	1	no
XLOC_014130	RP11-314D7.3	chr12:73159189-73208317	NOTEST	0	0	0	0	1	1	no	NOTEST	0	0	0	0	1	1	no
XLOC_014131	RNU6-1012P	chr12:73679187-73679296	NOTEST	0	0	0	0	1	1	no	NOTEST	0	0	0	0	1	1	no
XLOC_014132	U8	chr12:73760688-73798727	NOTEST	0	0	0	0	1	1	no	NOTEST	0	0	0	0	1	1	no
XLOC_014133	AC090015.1	chr12:74017774-74017856	NOTEST	0	0	0	0	1	1	no	NOTEST	0	0	0	0	1	1	no
XLOC_014134	RP11-81H3.2	chr12:74133165-74430519	OK	1.79052	1.36039	-0.396354	-0.475955	0.3466	0.663633	no	OK	1.97681	1.18839	-0.73416	-1.15298	0.0191	0.0996206	no
XLOC_014135	RP11-274M17.3	chr12:74133165-74430519	NOTEST	0.0979393	0	#NAME?	0	1	1	no	NOTEST	0	0.034417	inf	0	1	1	no
XLOC_014136	-	chr12:74446384-74503612	OK	2.12985	1.58345	-0.427682	-1.16029	0.04205	0.175674	no	OK	1.58091	1.36109	-0.215991	-0.622297	0.27995	0.586285	no
XLOC_014137	RP11-56G10.2	chr12:74536789-74545430	OK	67.8465	65.0723	-0.0602305	-0.0891361	0.8793	0.973252	no	OK	74.8376	94.2942	0.333405	0.496303	0.38735	0.706611	no
XLOC_014138	RP11-361A23.2	chr12:74663773-74664141	NOTEST	0	0	0	0	1	1	no	NOTEST	0	0	0	0	1	1	no
XLOC_014139	RP11-361A23.3	chr12:74728037-74728851	NOTEST	0	0	0	0	1	1	no	NOTEST	0	0	0	0	1	1	no
XLOC_014140	KCNC2	chr12:75020968-75209868	NOTEST	0.00890495	0.0430908	2.2747	0	1	1	no	NOTEST	0.00803655	0.00925187	0.203169	0	1	1	no
XLOC_014141	CCNG2P1	chr12:75234739-75390928	NOTEST	0	0	0	0	1	1	no	NOTEST	0	0	0	0	1	1	no
XLOC_014142	CAPS2	chr12:75234739-75390928	OK	1.64983	1.04991	-0.652053	-1.03382	0.02395	0.117739	no	OK	0.935695	0.645527	-0.535561	-0.622743	0.082	0.275172	no
XLOC_014143	RP11-585P4.6	chr12:75234739-75390928	NOTEST	0.0736808	0.0624572	-0.23842	0	1	1	no	NOTEST	0.0404412	0.0418426	0.0491454	0	1	1	no
XLOC_014144	RP11-585P4.5	chr12:75480679-75511691	NOTEST	0.28488	0.277944	-0.0355591	0	1	1	no	NOTEST	0.202446	0.285098	0.493919	0	1	1	no
XLOC_014145	KRR1	chr12:75480679-75511691	OK	27.7815	35.5996	0.357739	1.41642	0.0136	0.0770159	no	OK	24.9386	39.2011	0.65251	2.68407	5.00E-05	0.000727011	yes
XLOC_014146	RP11-114H23.1	chr12:75563201-75984015	NOTEST	0	0.0222821	inf	0	1	1	no	NOTEST	0.0301247	0	#NAME?	0	1	1	no
XLOC_014147	RP11-114H23.3	chr12:75563201-75984015	NOTEST	0	0	0	0	1	1	no	NOTEST	0.219079	0	#NAME?	0	1	1	no
XLOC_014148	SNORA70	chr12:75563201-75984015	NOTEST	0	0	0	0	1	1	no	NOTEST	0	0	0	0	1	1	no
XLOC_014149	RP11-114H23.2	chr12:75563201-75984015	NOTEST	0	0.0218104	inf	0	1	1	no	NOTEST	0.029465	0.0305429	0.0518313	0	1	1	no
XLOC_014150	AC131012.1	chr12:75563201-75984015	NOTEST	0	0	0	0	1	1	no	NOTEST	0	0	0	0	1	1	no
XLOC_014151	RN7SL734P	chr12:75563201-75984015	NOTEST	0	0	0	0	1	1	no	NOTEST	0	0	0	0	1	1	no
XLOC_014152	PHLDA1	chr12:76025446-76033932	OK	15.0412	23.5498	0.646798	3.36992	5.00E-05	0.000727011	yes	OK	10.3517	15.5232	0.584562	2.91992	5.00E-05	0.000727011	yes
XLOC_014153	NAP1L1	chr12:76036586-76085033	OK	95.4789	91.4848	-0.0616498	-0.254587	0.63345	0.891316	no	OK	96.9007	95.6592	-0.0186025	-0.0885783	0.87035	0.97184	no
XLOC_014154	BBS10	chr12:76344473-76348442	OK	5.96681	5.23028	-0.190071	-0.953236	0.09525	0.303517	no	OK	6.64498	6.08878	-0.126112	-0.643568	0.26005	0.560409	no
XLOC_014155	OSBPL8	chr12:76351692-76615567	OK	16.1121	16.9372	0.072057	0.241959	0.61285	0.879895	no	OK	16.7635	20.0511	0.258354	0.876086	0.07075	0.248929	no
XLOC_014156	CSRP2	chr12:76858714-76880352	OK	1.22392	1.28266	0.0676359	0.112922	0.79595	0.955796	no	OK	1.06209	2.14563	1.01449	1.51466	0.0012	0.0111598	yes
XLOC_014157	RP11-669B18.1	chr12:76984078-76984669	NOTEST	0	0	0	0	1	1	no	NOTEST	0	0	0	0	1	1	no
XLOC_014158	E2F7	chr12:77021246-77065580	OK	3.34641	3.44076	0.0401111	0.127721	0.80825	0.958959	no	OK	3.95484	6.67103	0.754288	2.98298	5.00E-05	0.000727011	yes
XLOC_014159	RP1-81P11.1	chr12:77219602-77228693	NOTEST	0	0.0721802	inf	0	1	1	no	NOTEST	0	0	0	0	1	1	no
XLOC_014160	AC068797.1	chr12:77282751-77282850	NOTEST	0	0	0	0	1	1	no	NOTEST	0	0	0	0	1	1	no
XLOC_014161	RP11-136F16.1	chr12:77830904-78213008	NOTEST	0	0	0	0	1	1	no	NOTEST	0	0	0	0	1	1	no
XLOC_014162	RP11-136F16.2	chr12:77830904-78213008	NOTEST	0	0	0	0	1	1	no	NOTEST	0	0	0	0	1	1	no
XLOC_014163	RP11-38F22.1	chr12:78326679-78540675	NOTEST	0	0	0	0	1	1	no	NOTEST	0	0	0	0	1	1	no
XLOC_014164	RP11-90C1.1	chr12:78326679-78540675	NOTEST	0	0	0	0	1	1	no	NOTEST	0	0	0	0	1	1	no
XLOC_014165	RP11-171L9.1	chr12:78326679-78540675	NOTEST	0	0.035971	inf	0	1	1	no	NOTEST	0	0	0	0	1	1	no
XLOC_014166	RP11-123M21.2	chr12:78793525-78794114	NOTEST	0	0	0	0	1	1	no	NOTEST	0	0	0	0	1	1	no
XLOC_014167	RP11-390N6.1	chr12:78863992-79503396	OK	0.747603	0.668761	-0.160781	-0.0860275	0.87865	0.973186	no	OK	0.461431	0.336156	-0.456984	-0.178583	0.81485	0.960832	no
XLOC_014168	RP1-78O14.1	chr12:78863992-79503396	NOTEST	0.313782	0.220178	-0.511092	0	1	1	no	NOTEST	0.142947	0.215075	0.589358	0	1	1	no
XLOC_014169	SYT1	chr12:78863992-79503396	OK	0.858514	0.577259	-0.572623	-0.511387	0.3823	0.70122	no	OK	0.646884	0.703036	0.120091	0.0858909	0.8849	0.973982	no
XLOC_014170	SYT1	chr12:78863992-79503396	OK	0.64475	0.523041	-0.301816	-0.150904	0.79805	0.956454	no	OK	0.693207	0.639192	-0.117037	-0.0658123	0.9109	0.978049	no
XLOC_014171	SYT1	chr12:78863992-79503396	OK	0.583131	0.381449	-0.612329	-0.393477	0.50595	0.808712	no	OK	0.397128	0.441355	0.152334	0.0886231	0.8766	0.972694	no
XLOC_014172	SYT1	chr12:78863992-79503396	NOTEST	0	0	0	0	1	1	no	OK	6.15429	5.96941	-0.0440029	-0.153743	0.7829	0.95177	no
XLOC_014173	AC027288.2	chr12:78863992-79503396	NOTEST	0	0	0	0	1	1	no	NOTEST	0	0	0	0	1	1	no
XLOC_014174	AC027288.1	chr12:78863992-79503396	NOTEST	0	0	0	0	1	1	no	NOTEST	0	0	0	0	1	1	no
XLOC_014175	RP11-359M6.2	chr12:78863992-79503396	NOTEST	0	0.169577	inf	0	1	1	no	NOTEST	0	0	0	0	1	1	no
XLOC_014176	PAWR	chr12:79574978-79942712	OK	30.4502	34.3649	0.174484	0.330331	0.52605	0.823463	no	OK	34.311	32.8328	-0.0635295	-0.117042	0.8352	0.965463	no
XLOC_014177	PPP1R12A	chr12:79574978-79942712	OK	29.0986	32.4408	0.156856	0.295294	0.5467	0.838481	no	OK	29.915	35.8878	0.262626	0.502483	0.3298	0.645199	no
XLOC_014178	RP11-530C5.4	chr12:79574978-79942712	OK	1.77307	2.74458	0.630338	0.20615	0.79015	0.954006	no	OK	1.76956	1.57672	-0.166462	-0.0472988	0.9298	0.981302	no
XLOC_014179	RNA5SP363	chr12:79574978-79942712	NOTEST	0	0	0	0	1	1	no	NOTEST	0	0	0	0	1	1	no
XLOC_014180	SNRPGP20	chr12:79989013-79989218	NOTEST	0	0	0	0	1	1	no	NOTEST	0	0	0	0	1	1	no
XLOC_014181	RNU7-106P	chr12:80068690-80068757	NOTEST	0	0	0	0	1	1	no	NOTEST	0	0	0	0	1	1	no
XLOC_014182	RP11-244J10.1	chr12:80102898-80103333	NOTEST	0.115351	0	#NAME?	0	1	1	no	NOTEST	0	0	0	0	1	1	no
XLOC_014183	RN7SKP261	chr12:80209413-80379334	NOTEST	0	0	0	0	1	1	no	NOTEST	0	0.096754	inf	0	1	1	no
XLOC_014184	AKIRIN1P1	chr12:80402177-80680276	NOTEST	0	0.0737474	inf	0	1	1	no	NOTEST	0	0	0	0	1	1	no
XLOC_014185	RP11-272K23.3	chr12:80402177-80680276	NOTEST	0.0288179	0	#NAME?	0	1	1	no	NOTEST	0	0	0	0	1	1	no
XLOC_014186	LIN7A	chr12:80792519-81759553	OK	2.73891	3.26743	0.254553	0.460488	0.3958	0.714485	no	OK	3.34633	3.57889	0.0969325	0.157237	0.7791	0.950862	no
XLOC_014187	MIR617	chr12:80792519-81759553	NOTEST	0	0	0	0	1	1	no	NOTEST	0	0	0	0	1	1	no
XLOC_014188	RP11-299A16.1	chr12:80792519-81759553	NOTEST	0.0966271	0.0362409	-1.41481	0	1	1	no	NOTEST	0.108039	0.197777	0.872313	0	1	1	no
XLOC_014189	MIR618	chr12:80792519-81759553	NOTEST	0	0	0	0	1	1	no	NOTEST	0	0	0	0	1	1	no
XLOC_014190	RP11-543H12.1	chr12:80792519-81759553	NOTEST	0.0686517	0.0676647	-0.0208931	0	1	1	no	NOTEST	0.020705	0.0341898	0.723591	0	1	1	no
XLOC_014191	PPFIA2	chr12:80792519-81759553	NOTEST	0.198243	0.116688	-0.764617	0	1	1	no	NOTEST	0.275674	0.116099	-1.24761	0	1	1	no
XLOC_014192	RP11-617J18.1	chr12:80792519-81759553	NOTEST	0	0	0	0	1	1	no	NOTEST	0	0	0	0	1	1	no
XLOC_014193	CCDC59	chr12:82223680-82479236	OK	18.165	24.6507	0.440465	1.60766	0.00355	0.0269388	yes	OK	17.0488	25.645	0.589005	2.19398	0.0002	0.00247301	yes
XLOC_014194	AC083811.1	chr12:82223680-82479236	NOTEST	0	0	0	0	1	1	no	NOTEST	0	0	0	0	1	1	no
XLOC_014195	RP11-263K4.5	chr12:82481117-82497560	NOTEST	0.268177	0.116684	-1.20058	0	1	1	no	NOTEST	0.279702	0.158406	-0.82026	0	1	1	no
XLOC_014196	RP11-263K4.4	chr12:82505210-82506188	NOTEST	0	0	0	0	1	1	no	NOTEST	0	0	0	0	1	1	no
XLOC_014197	RP11-384P14.1	chr12:83661008-83661719	NOTEST	0	0	0	0	1	1	no	NOTEST	0	0	0	0	1	1	no
XLOC_014198	SNORA3	chr12:84183323-84183448	NOTEST	0	0	0	0	1	1	no	NOTEST	0	0	0	0	1	1	no
XLOC_014199	RP11-228G3.1	chr12:84448624-84449878	NOTEST	0	0	0	0	1	1	no	NOTEST	0	0.0161661	inf	0	1	1	no
XLOC_014200	SLC6A15	chr12:84859487-84913615	NOTEST	0	0	0	0	1	1	no	NOTEST	0	0	0	0	1	1	no
XLOC_014201	RP11-1079J22.1	chr12:84939523-84939668	NOTEST	0	0	0	0	1	1	no	NOTEST	0	0	0	0	1	1	no
XLOC_014202	TSPAN19	chr12:85014310-85036277	NOTEST	0	0	0	0	1	1	no	NOTEST	0	0	0	0	1	1	no
XLOC_014203	AC021887.1	chr12:85647252-85647320	NOTEST	0	0	0	0	1	1	no	NOTEST	0	0	0	0	1	1	no
XLOC_014204	RP13-619I2.2	chr12:85781891-85782444	NOTEST	0	0	0	0	1	1	no	NOTEST	0	0	0	0	1	1	no
XLOC_014205	RASSF9	chr12:85800696-85836570	NOTEST	0.00300156	0.00274299	-0.129961	0	1	1	no	NOTEST	0	0	0	0	1	1	no
XLOC_014206	MGAT4C,RP11-202H2.1	chr12:85955665-86838998	NOTEST	0.0239812	0.0307197	0.357258	0	1	1	no	NOTEST	0.0374912	0.00154788	-4.59818	0	1	1	no
XLOC_014207	AC010196.1	chr12:85955665-86838998	NOTEST	0	0	0	0	1	1	no	NOTEST	0	0	0	0	1	1	no
XLOC_014208	RPL23AP68	chr12:87169984-87170429	NOTEST	0	0	0	0	1	1	no	NOTEST	0	0	0	0	1	1	no
XLOC_014209	RP11-248E9.4	chr12:87753413-87753447	NOTEST	0	0	0	0	1	1	no	NOTEST	0	0	0	0	1	1	no
XLOC_014210	MKRN9P	chr12:87782162-87784568	NOTEST	0	0	0	0	1	1	no	NOTEST	0	0	0	0	1	1	no
XLOC_014211	RP11-248E9.7	chr12:87820653-87820918	NOTEST	0	0	0	0	1	1	no	NOTEST	0	0	0	0	1	1	no
XLOC_014212	C12orf50	chr12:87980034-88199887	OK	4.80623	3.86578	-0.314148	-0.653956	0.24025	0.535635	no	NOTEST	0	0	0	0	1	1	no
XLOC_014213	CEP290	chr12:87980034-88199887	OK	2.70905	3.5049	0.371585	0.393286	0.47145	0.781682	no	OK	3.3969	3.32215	-0.0321028	-0.0388048	0.9498	0.98479	no
XLOC_014214	RP11-474L23.3	chr12:87980034-88199887	OK	0.563491	0.325624	-0.791188	-0.223234	0.75025	0.942095	no	NOTEST	0.440484	0.362513	-0.281057	0	1	1	no
XLOC_014215	KITLG	chr12:88492667-88581266	OK	14.6272	11.8418	-0.304764	-1.24289	0.0246	0.120005	no	OK	18.8956	16.9144	-0.159801	-0.680462	0.24805	0.545614	no
XLOC_014216	RP11-13A1.1	chr12:89010680-89019679	NOTEST	0	0.0122959	inf	0	1	1	no	NOTEST	0.0140173	0	#NAME?	0	1	1	no
XLOC_014217	RP11-13A1.3	chr12:89048186-89309553	NOTEST	0	0	0	0	1	1	no	NOTEST	0	0	0	0	1	1	no
XLOC_014218	RNU7-120P	chr12:89048186-89309553	NOTEST	0	0	0	0	1	1	no	NOTEST	0	0	0	0	1	1	no
XLOC_014219	DUSP6	chr12:89346955-89377115	OK	0.927196	2.72567	1.55566	1.88784	0.00075	0.00755046	yes	OK	1.56697	4.11642	1.39342	2.02275	0.0008	0.00797661	yes
XLOC_014220	GALNT4,POC1B,POC1B-GALNT4	chr12:89419717-89548005	OK	29.1348	29.6806	0.0267741	0.100977	0.84615	0.967318	no	OK	29.6865	33.0466	0.154699	0.566748	0.29255	0.601835	no
XLOC_014221	RP11-734K2.3	chr12:89419717-89548005	OK	1.13668	0.532023	-1.09527	-0.179228	0.5856	0.864031	no	OK	1.56317	0.448557	-1.80112	-0.375329	0.4722	0.782383	no
XLOC_014222	ATP2B1	chr12:89560697-89712590	OK	23.5942	33.0314	0.485408	1.76602	0.00055	0.0058342	yes	OK	24.8668	34.7009	0.480756	1.57296	0.0051	0.0360268	yes
XLOC_014223	RP11-654D12.1	chr12:89882664-90112779	NOTEST	0	0	0	0	1	1	no	NOTEST	0	0	0	0	1	1	no
XLOC_014224	RP11-632B21.1	chr12:90617758-90622822	NOTEST	0	0	0	0	1	1	no	NOTEST	0	0	0	0	1	1	no
XLOC_014225	CCER1	chr12:90905621-90955176	NOTEST	0	0	0	0	1	1	no	NOTEST	0	0	0	0	1	1	no
XLOC_014226	EPYC	chr12:90963678-91005026	NOTEST	0	0	0	0	1	1	no	NOTEST	0	0	0	0	1	1	no
XLOC_014227	KERA	chr12:91050490-91057983	NOTEST	0	0	0	0	1	1	no	NOTEST	0	0	0	0	1	1	no
XLOC_014228	LUM	chr12:91102628-91111831	NOTEST	0.01991	0	#NAME?	0	1	1	no	NOTEST	0	0.0447046	inf	0	1	1	no
XLOC_014229	DCN	chr12:91140483-91183123	NOTEST	0.0426681	0.00315125	-3.75916	0	1	1	no	NOTEST	0	0.0613745	inf	0	1	1	no
XLOC_014230	DLEU2_6	chr12:91632911-91633023	NOTEST	0	0	0	0	1	1	no	NOTEST	0	0	0	0	1	1	no
XLOC_014231	RP11-587P21.1	chr12:91871121-91871230	NOTEST	0	0	0	0	1	1	no	NOTEST	0	0	0	0	1	1	no
XLOC_014232	BTG1,C12orf79	chr12:91984975-92189660	OK	14.8969	8.70424	-0.775221	-3.00462	5.00E-05	0.000727011	yes	OK	15.6083	9.65217	-0.693386	-2.76849	5.00E-05	0.000727011	yes
XLOC_014233	Y_RNA	chr12:91984975-92189660	NOTEST	0	0	0	0	1	1	no	NOTEST	0	0	0	0	1	1	no
XLOC_014234	RP11-756G20.1	chr12:92247755-92363832	NOTEST	0	0	0	0	1	1	no	NOTEST	0	0	0	0	1	1	no
XLOC_014235	CLLU1OS	chr12:92420093-92492091	NOTEST	0	0	0	0	1	1	no	NOTEST	0	0	0	0	1	1	no
XLOC_014236	EEA1	chr12:92721504-92929331	OK	4.23216	4.4101	0.0594176	0.214271	0.6566	0.902844	no	OK	3.94449	5.29094	0.423685	1.72838	0.00185	0.0159146	yes
XLOC_014237	RP11-511B23.2	chr12:92999217-93215679	NOTEST	0.07151	0.053244	-0.425527	0	1	1	no	NOTEST	0	0	0	0	1	1	no
XLOC_014238	RPL41P5	chr12:92999217-93215679	NOTEST	0	0	0	0	1	1	no	NOTEST	0	0	0	0	1	1	no
XLOC_014239	NACAP3	chr12:92999217-93215679	NOTEST	0	0	0	0	1	1	no	NOTEST	0	0	0	0	1	1	no
XLOC_014240	RP11-486A14.2	chr12:93317134-93377736	NOTEST	0	0	0	0	1	1	no	NOTEST	0.0570871	0.0199036	-1.52013	0	1	1	no
XLOC_014241	UBE2N	chr12:93377860-93444243	OK	62.9659	78.5902	0.319779	1.09017	0.0589	0.220056	no	OK	66.2305	107.756	0.702206	2.34716	0.0001	0.00135365	yes
XLOC_014242	Y_RNA	chr12:93460724-93460826	NOTEST	0	0	0	0	1	1	no	NOTEST	0	0	0	0	1	1	no
XLOC_014243	RP11-356O22.4	chr12:93529559-93529989	NOTEST	0.0865488	0	#NAME?	0	1	1	no	NOTEST	0.0564164	0	#NAME?	0	1	1	no
XLOC_014244	SOCS2-AS1	chr12:93542462-93583534	OK	2.47324	2.01431	-0.296113	-0.391925	0.49925	0.803805	no	OK	2.62655	1.25584	-1.06451	-1.3206	0.0243	0.118939	no
XLOC_014245	RP11-887P2.3	chr12:93640821-93641586	OK	3.58274	2.81308	-0.34891	-1.15638	0.04165	0.174451	no	OK	3.76091	6.26888	0.737126	2.87443	5.00E-05	0.000727011	yes
XLOC_014246	RP11-887P2.5	chr12:93677374-93894840	NOTEST	0.421458	0.190043	-1.14906	0	1	1	no	NOTEST	0.414363	0.218308	-0.92453	0	1	1	no
XLOC_014247	RP11-1060G2.1	chr12:93894964-93943603	NOTEST	0.0942995	0.0577217	-0.708135	0	1	1	no	NOTEST	0.196653	0.083028	-1.24398	0	1	1	no
XLOC_014248	RN7SKP263	chr12:94008738-94009047	NOTEST	0	0	0	0	1	1	no	NOTEST	0	0	0	0	1	1	no
XLOC_014249	RP11-74K11.2	chr12:94148722-94459988	NOTEST	0	0	0	0	1	1	no	NOTEST	0	0	0	0	1	1	no
XLOC_014250	RP11-1105G2.4	chr12:94148722-94459988	NOTEST	0	0	0	0	1	1	no	NOTEST	0.0522466	0	#NAME?	0	1	1	no
XLOC_014251	RP11-1105G2.3	chr12:94148722-94459988	NOTEST	0.340172	0.116479	-1.54619	0	1	1	no	NOTEST	0.225073	0.030712	-2.87352	0	1	1	no
XLOC_014252	CEP83	chr12:94148722-94459988	OK	4.16539	6.2205	0.578578	1.36052	0.01285	0.0737596	no	OK	4.20515	6.94935	0.724722	1.72854	0.0018	0.0155594	yes
XLOC_014253	RBMS2P1	chr12:94148722-94459988	NOTEST	0.0123932	0.0593979	2.26087	0	1	1	no	NOTEST	0.0532982	0.091089	0.773189	0	1	1	no
XLOC_014254	RP11-778J16.3	chr12:94491545-94496442	NOTEST	0	0	0	0	1	1	no	NOTEST	0	0	0	0	1	1	no
XLOC_014255	RP11-778J16.2	chr12:94521089-94521869	NOTEST	0	0	0	0	1	1	no	NOTEST	0	0.0217193	inf	0	1	1	no
XLOC_014256	MIR7844,TMCC3	chr12:94566549-94650562	OK	0.999819	0.955731	-0.0650619	-0.0683249	0.8596	0.969837	no	OK	1.03233	0.827223	-0.319562	-0.360828	0.3232	0.637983	no
XLOC_014257	NDUFA12	chr12:94897054-95003770	OK	57.0807	63.4025	0.151536	0.681523	0.23535	0.528789	no	OK	58.2802	78.2107	0.424361	1.9897	0.0005	0.00539218	yes
XLOC_014258	NR2C1	chr12:95020228-95073817	OK	8.26372	7.29405	-0.180072	-0.513948	0.32005	0.634668	no	OK	10.218	9.65295	-0.0820672	-0.298292	0.5837	0.863034	no
XLOC_014259	FGD6	chr12:95076748-95217576	OK	1.42675	1.58784	0.154336	0.46748	0.3467	0.663638	no	OK	1.92849	2.18473	0.179989	0.59968	0.25295	0.551354	no
XLOC_014260	CBX3P5	chr12:95217745-95302790	NOTEST	0.154183	0.0317412	-2.28022	0	1	1	no	NOTEST	0.193956	0.0329498	-2.55739	0	1	1	no
XLOC_014261	RP11-167N24.6	chr12:95377207-95380896	NOTEST	0	0	0	0	1	1	no	NOTEST	0	0	0	0	1	1	no
XLOC_014262	RP11-167N24.4,RP11-167N24.5	chr12:95387889-95405504	NOTEST	0	0	0	0	1	1	no	NOTEST	0	0	0	0	1	1	no
XLOC_014263	RP11-167N24.3	chr12:95407934-95436828	NOTEST	0	0	0	0	1	1	no	NOTEST	0	0	0	0	1	1	no
XLOC_014264	RNU6-735P	chr12:95438736-95438843	NOTEST	0	0	0	0	1	1	no	NOTEST	0	0	0	0	1	1	no
XLOC_014265	RP11-490G8.1	chr12:95467396-95467861	NOTEST	0.0370715	0	#NAME?	0	1	1	no	NOTEST	0.0422847	0.0320911	-0.397965	0	1	1	no
XLOC_014266	USP44	chr12:95516559-95551490	NOTEST	0.0137717	0.0777052	2.49631	0	1	1	no	NOTEST	0.0375898	0.0250734	-0.584183	0	1	1	no
XLOC_014267	NTN4	chr12:95640441-95791152	OK	2.09282	2.50373	0.258629	0.709483	0.16965	0.431775	no	OK	2.29238	2.57116	0.165572	0.451435	0.37405	0.692616	no
XLOC_014268	RNU6-247P	chr12:95792528-95792635	NOTEST	0	0	0	0	1	1	no	NOTEST	0	0	0	0	1	1	no
XLOC_014269	RP11-536G4.2	chr12:95795344-95858839	NOTEST	0	0	0	0	1	1	no	NOTEST	0	0	0	0	1	1	no
XLOC_014270	CCDC38	chr12:95858927-95942974	NOTEST	0.313449	0.41274	0.397003	0	1	1	no	NOTEST	0.374767	0.0686529	-2.4486	0	1	1	no
XLOC_014271	HAL	chr12:95972661-95996365	NOTEST	0.120749	0.424696	1.81442	0	1	1	no	NOTEST	0.058508	0.0634863	0.117811	0	1	1	no
XLOC_014272	LTA4H	chr12:95996520-96043520	OK	24.1442	22.4273	-0.106423	-0.54331	0.32105	0.635776	no	OK	24.4053	20.0901	-0.280707	-1.43546	0.0093	0.0575312	no
XLOC_014273	YPEL5P3	chr12:96060023-96060375	NOTEST	0.0825314	0	#NAME?	0	1	1	no	NOTEST	0	0	0	0	1	1	no
XLOC_014274	Metazoa_SRP	chr12:96101950-96102249	NOTEST	0	0	0	0	1	1	no	NOTEST	0	0	0	0	1	1	no
XLOC_014275	RP11-394J1.2	chr12:96194373-96400610	OK	0.483502	0.653777	0.435277	0.141307	0.82265	0.962605	no	OK	0.638801	0.795533	0.316556	0.113371	0.79795	0.956415	no
XLOC_014276	CDK17	chr12:96194373-96400610	OK	15.1182	16.3977	0.117214	0.324107	0.5502	0.841094	no	OK	15.8388	17.1691	0.116351	0.336853	0.53175	0.827546	no
XLOC_014277	RNU4-24P	chr12:96194373-96400610	NOTEST	0	0	0	0	1	1	no	NOTEST	0	0	0	0	1	1	no
XLOC_014278	RP11-117N2.2	chr12:96194373-96400610	NOTEST	0.455119	0.311786	-0.54569	0	1	1	no	OK	0.46898	0.827276	0.818842	0.227773	0.73775	0.937954	no
XLOC_014279	RP11-510I5.4	chr12:96422325-96485442	NOTEST	0	0	0	0	1	1	no	NOTEST	0	0	0	0	1	1	no
XLOC_014280	RN7SKP11	chr12:96422325-96485442	NOTEST	0	0	0	0	1	1	no	NOTEST	0	0	0	0	1	1	no
XLOC_014281	EEF1A1P33	chr12:96900696-96902698	NOTEST	0	0	0	0	1	1	no	NOTEST	0	0	0	0	1	1	no
XLOC_014282	Y_RNA	chr12:96979527-96979629	NOTEST	0	0	0	0	1	1	no	NOTEST	0	0	0	0	1	1	no
XLOC_014283	RP11-534P6.1	chr12:96985655-97185609	NOTEST	0	0.0100622	inf	0	1	1	no	NOTEST	0.00476442	0.0076814	0.689068	0	1	1	no
XLOC_014284	RP11-541G9.2	chr12:97272691-97276209	NOTEST	0	0	0	0	1	1	no	NOTEST	0	0	0	0	1	1	no
XLOC_014285	RMST,snoMe28S-Am2634	chr12:97431652-97565269	OK	0.723046	0.613047	-0.238091	-0.388233	0.4951	0.800434	no	NOTEST	0	0.0125914	inf	0	1	1	no
XLOC_014286	snoMe28S-Am2634	chr12:97431652-97565269	NOTEST	0	0	0	0	1	1	no	NOTEST	0	0	0	0	1	1	no
XLOC_014287	MIR135A2	chr12:97431652-97565269	OK	0.564951	0.438987	-0.363947	-0.557556	0.32205	0.636792	no	NOTEST	0.452823	0.322026	-0.491771	0	1	1	no
XLOC_014288	RP11-528M18.3	chr12:97679878-97680047	NOTEST	0	0	0	0	1	1	no	NOTEST	0.711532	0	#NAME?	0	1	1	no
XLOC_014289	RP11-1016B18.1	chr12:97713411-97761859	NOTEST	0.0618462	0.0325039	-0.928072	0	1	1	no	NOTEST	0.0765511	0.0424204	-0.851664	0	1	1	no
XLOC_014290	RNU6-36P	chr12:97713411-97761859	OK	50.7634	76.5828	0.593232	1.82931	0.00295	0.0231945	yes	OK	42.6721	61.7456	0.533042	1.57225	0.0079	0.0506947	no
XLOC_014291	MIR4495	chr12:97939055-97939121	NOTEST	0	0	0	0	1	1	no	NOTEST	0	0	0	0	1	1	no
XLOC_014292	MIR4303	chr12:97995382-97995448	NOTEST	0	0	0	0	1	1	no	NOTEST	0	0	0	0	1	1	no
XLOC_014293	RP11-690J15.1	chr12:98113013-98292445	NOTEST	0	0	0	0	1	1	no	NOTEST	0	0	0	0	1	1	no
XLOC_014294	RNU4-41P	chr12:98417895-98418038	NOTEST	0	0	0	0	1	1	no	NOTEST	0	0	0	0	1	1	no
XLOC_014295	SLC9A7P1	chr12:98452851-98457145	NOTEST	0.306491	0.271122	-0.176901	0	1	1	no	NOTEST	0.305132	0.345738	0.180244	0	1	1	no
XLOC_014296	RP11-181C3.1	chr12:98485543-98503855	OK	2.01671	1.29895	-0.634663	-0.627549	0.2614	0.562287	no	OK	1.33067	1.75224	0.397051	0.383198	0.5204	0.819319	no
XLOC_014297	TMPO-AS1	chr12:98512972-98550379	OK	2.01196	1.16238	-0.791516	-0.501018	0.357	0.674873	no	OK	2.29788	1.55529	-0.563119	-0.426427	0.4433	0.757529	no
XLOC_014298	RP11-481K9.4	chr12:98590722-98591214	NOTEST	0	0	0	0	1	1	no	NOTEST	0.0498526	0	#NAME?	0	1	1	no
XLOC_014299	IKBIP	chr12:98613404-98645113	OK	3.45706	3.82763	0.146907	0.610902	0.2837	0.591279	no	OK	3.68065	5.42055	0.558478	2.46112	5.00E-05	0.000727011	yes
XLOC_014300	ANKS1B	chr12:98645140-99984654	OK	5.04302	4.2338	-0.252332	-0.473083	0.2751	0.580102	no	OK	5.14854	4.90829	-0.0689447	-0.154974	0.72845	0.93484	no
XLOC_014301	RNA5SP366	chr12:98645140-99984654	NOTEST	0	0	0	0	1	1	no	NOTEST	0	0	0	0	1	1	no
XLOC_014302	RPS4XP1	chr12:100009051-100009838	NOTEST	0.0878104	0.0177141	-2.3095	0	1	1	no	NOTEST	0.0249896	0.116443	2.22022	0	1	1	no
XLOC_014303	RP11-135F9.4	chr12:100026247-100027540	NOTEST	0.365406	0.30085	-0.280455	0	1	1	no	OK	0.444489	0.526723	0.244895	0.395153	0.48895	0.795632	no
XLOC_014304	RP11-135F9.3,UHRF1BP1L	chr12:100028454-100144671	OK	7.4887	7.68523	0.0373713	0.121951	0.8169	0.961329	no	OK	7.74423	7.71207	-0.00600345	-0.0189195	0.97125	0.988928	no
XLOC_014305	AC010203.1,GOLGA2P5,RN7SL176P,RP11-175P13.3	chr12:100156356-100267079	OK	4.09522	3.34309	-0.29276	-0.466674	0.34425	0.661013	no	OK	3.79006	2.73103	-0.472775	-0.780995	0.10105	0.314966	no
XLOC_014306	DEPDC4	chr12:100156356-100267079	OK	1.28828	0.948345	-0.441965	-0.374087	0.43005	0.745765	no	OK	1.37991	1.19918	-0.202531	-0.205833	0.66545	0.906933	no
XLOC_014307	ACTR6	chr12:100156356-100267079	OK	0.681007	0.354667	-0.941206	-0.540309	0.357	0.674873	no	OK	0.640396	0.211208	-1.6003	-0.740181	0.2709	0.574684	no
XLOC_014308	ACTR6	chr12:100156356-100267079	NOTEST	0	0	0	0	1	1	no	OK	8.59244	7.07128	-0.281096	-0.46921	0.4137	0.731163	no
XLOC_014309	Y_RNA	chr12:100156356-100267079	NOTEST	0	0	0	0	1	1	no	NOTEST	0	0	0	0	1	1	no
XLOC_014310	RP11-575G13.3	chr12:100473707-100564413	NOTEST	0	0	0	0	1	1	no	NOTEST	0	0	0	0	1	1	no
XLOC_014311	AC010209.1	chr12:100655721-100655804	NOTEST	0	0	0	0	1	1	no	NOTEST	0	0	0	0	1	1	no
XLOC_014312	RP11-263E1.1	chr12:100717525-101128641	NOTEST	0	0	0	0	1	1	no	NOTEST	0	0	0	0	1	1	no
XLOC_014313	RP11-350G24.1	chr12:100717525-101128641	NOTEST	0	0	0	0	1	1	no	NOTEST	0	0	0	0	1	1	no
XLOC_014314	SLC5A8	chr12:101155492-101210407	NOTEST	0.165094	0.174652	0.081194	0	1	1	no	NOTEST	0.103998	0.190366	0.872226	0	1	1	no
XLOC_014315	RNU6-768P	chr12:101155492-101210407	NOTEST	0	0	0	0	1	1	no	NOTEST	0	0	0	0	1	1	no
XLOC_014316	RP11-399D15.1	chr12:101228140-101228876	NOTEST	0	0	0	0	1	1	no	NOTEST	0	0	0	0	1	1	no
XLOC_014317	ARL1	chr12:101393119-101407820	OK	34.6108	43.1213	0.317181	1.46118	0.0114	0.0672623	no	OK	33.6558	43.2613	0.362226	1.46262	0.0122	0.0708945	no
XLOC_014318	RP11-321F8.4	chr12:101408371-101409060	NOTEST	0.293149	0.155595	-0.913841	0	1	1	no	NOTEST	0.315693	0.176879	-0.835764	0	1	1	no
XLOC_014319	RP11-755O11.2	chr12:101568352-101686018	NOTEST	0	0	0	0	1	1	no	NOTEST	0	0	0	0	1	1	no
XLOC_014320	RP11-285E23.2	chr12:101696001-101696450	NOTEST	0.0677629	0.205802	1.60269	0	1	1	no	NOTEST	0.203872	0.0667875	-1.61002	0	1	1	no
XLOC_014321	SYCP3	chr12:101696946-101744140	OK	1.33987	1.18255	-0.180191	-0.161886	0.75805	0.944808	no	OK	1.15391	1.32082	0.194901	0.153601	0.7762	0.949927	no
XLOC_014322	GNPTAB	chr12:101745496-101830938	OK	12.1145	11.9211	-0.0232076	-0.0736922	0.8768	0.972784	no	OK	12.0731	13.7245	0.184958	0.628036	0.22	0.507807	no
XLOC_014323	RNU6-101P	chr12:101745496-101830938	NOTEST	0	0	0	0	1	1	no	NOTEST	0	0	0	0	1	1	no
XLOC_014324	RP11-511H9.3	chr12:101745496-101830938	OK	0.784613	0.391037	-1.00468	-0.306942	0.5739	0.85663	no	OK	0.713561	0.67147	-0.087712	-0.0312454	0.95475	0.985445	no
XLOC_014325	RNU6-172P	chr12:101745496-101830938	NOTEST	0	0	0	0	1	1	no	NOTEST	0	0	0	0	1	1	no
XLOC_014326	RNU6-1183P	chr12:101871741-101871801	NOTEST	0	0	0	0	1	1	no	NOTEST	0	0	0	0	1	1	no
XLOC_014327	HSPE1P4	chr12:101873315-101873623	NOTEST	0	0	0	0	1	1	no	NOTEST	0	0	0	0	1	1	no
XLOC_014328	RP11-512N21.3	chr12:101877051-102012130	NOTEST	0.0370664	0.0493802	0.413819	0	1	1	no	NOTEST	0.143047	0.200335	0.48592	0	1	1	no
XLOC_014329	RP11-554E23.2	chr12:101877051-102012130	NOTEST	0	0.0163887	inf	0	1	1	no	NOTEST	0	0	0	0	1	1	no
XLOC_014330	CCDC53	chr12:102012926-102062149	OK	11.1793	12.5046	0.161634	0.639002	0.24535	0.542251	no	OK	10.8556	10.504	-0.0475024	-0.185796	0.73335	0.936602	no
XLOC_014331	NUP37	chr12:102063354-102120124	OK	20.8877	22.9793	0.137686	0.650529	0.24935	0.547107	no	OK	20.7701	25.6418	0.303993	1.28669	0.0252	0.122166	no
XLOC_014332	PMCH	chr12:102120180-102197845	OK	0.620803	0.816807	0.395861	0.310957	0.5988	0.871388	no	OK	0.94079	1.09607	0.220401	0.229628	0.6933	0.920776	no
XLOC_014333	RN7SL793P	chr12:102217317-102217613	NOTEST	0	0	0	0	1	1	no	NOTEST	0	0	0	0	1	1	no
XLOC_014334	RP11-18O15.1	chr12:102230026-102230533	NOTEST	0	0	0	0	1	1	no	NOTEST	0	0	0	0	1	1	no
XLOC_014335	IGF1	chr12:102395866-102480645	NOTEST	0.00304902	0	#NAME?	0	1	1	no	NOTEST	0.044391	0.00542128	-3.03356	0	1	1	no
XLOC_014336	RP11-210L7.1	chr12:102513250-102513655	NOTEST	0	0	0	0	1	1	no	NOTEST	0	0	0	0	1	1	no
XLOC_014337	LINC00485	chr12:102809279-102824399	NOTEST	0.015358	0.0184864	0.267478	0	1	1	no	NOTEST	0	0	0	0	1	1	no
XLOC_014338	PAH	chr12:102836884-102960516	OK	0.503978	0.446511	-0.174665	-0.103222	0.69035	0.919438	no	OK	0.586477	0.466015	-0.331699	-0.194754	0.478	0.78709	no
XLOC_014339	RP11-328J6.1	chr12:103080949-103178675	NOTEST	0.0344473	0	#NAME?	0	1	1	no	NOTEST	0	0	0	0	1	1	no
XLOC_014340	C12orf42	chr12:103237590-103496010	OK	0.593927	0.776861	0.387369	0.288311	0.26565	0.567828	no	OK	0.654361	0.758156	0.212407	0.166164	0.51155	0.813054	no
XLOC_014341	AC068643.1	chr12:103237590-103496010	NOTEST	0	0	0	0	1	1	no	NOTEST	0	0	0	0	1	1	no
XLOC_014342	RP11-626I20.2	chr12:103505410-103506174	NOTEST	0	0	0	0	1	1	no	NOTEST	0	0	0	0	1	1	no
XLOC_014343	RP11-341G23.2	chr12:103587272-103768858	NOTEST	0	0	0	0	1	1	no	NOTEST	0	0	0	0	1	1	no
XLOC_014344	RP11-341G23.3	chr12:103587272-103768858	NOTEST	0	0	0	0	1	1	no	NOTEST	0	0	0	0	1	1	no
XLOC_014345	RP11-341G23.4	chr12:103587272-103768858	OK	0.39409	0.809357	1.03825	0.936565	0.0927	0.298298	no	OK	0.426668	0.574076	0.428127	0.383011	0.4873	0.794251	no
XLOC_014346	STAB2	chr12:103587272-103768858	NOTEST	6.61E-13	2.58E-23	-34.5775	0	1	1	no	NOTEST	0.089938	0.42003	2.22349	0	1	1	no
XLOC_014347	NT5DC3	chr12:103770452-103841225	OK	6.89962	10.5748	0.616042	1.54656	0.001	0.00959961	yes	OK	6.34608	8.51741	0.424549	1.16311	0.0087	0.0546725	no
XLOC_014348	GNN	chr12:103841450-103965708	OK	0.47593	0.530575	0.156809	0.0456733	0.85015	0.968155	no	OK	0.579397	0.497008	-0.221283	-0.0720554	0.77745	0.950228	no
XLOC_014349	C12orf73	chr12:103841450-103965708	OK	3.1172	3.65147	0.228223	0.132662	0.74965	0.941964	no	OK	2.46183	4.05751	0.720865	0.423715	0.331	0.64641	no
XLOC_014350	GLT8D2	chr12:103988983-104064183	NOTEST	0.104243	0.0970084	-0.103763	0	1	1	no	NOTEST	0.115024	0.124571	0.11504	0	1	1	no
XLOC_014351	NFYB	chr12:104116947-104138289	OK	10.0124	14.9945	0.582651	2.23045	5.00E-05	0.000727011	yes	OK	10.5423	14.0593	0.415333	1.60025	0.00495	0.035165	yes
XLOC_014352	RP11-818F20.5	chr12:104215778-104351485	NOTEST	0	0	0	0	1	1	no	NOTEST	0	0	0	0	1	1	no
XLOC_014353	SLC41A2	chr12:104802240-104958744	OK	5.21645	6.98847	0.421908	0.790917	0.1427	0.385822	no	OK	5.30438	7.00897	0.402018	1.10536	0.04105	0.17273	no
XLOC_014354	KRT18P20	chr12:104976748-104978027	NOTEST	0	0	0	0	1	1	no	NOTEST	0	0	0	0	1	1	no
XLOC_014355	ALDH1L2	chr12:104986308-105084577	NOTEST	0.174953	0.216563	0.30782	0	1	1	no	NOTEST	0.110825	0.159457	0.524883	0	1	1	no
XLOC_014356	RP11-61E11.2	chr12:105102471-105107179	NOTEST	0.153317	0.029946	-2.35608	0	1	1	no	NOTEST	0.0852803	0.0954345	0.162298	0	1	1	no
XLOC_014357	APPL2	chr12:105173295-105396097	OK	13.4405	10.6942	-0.329752	-0.936176	0.0873	0.286977	no	OK	12.046	10.2623	-0.231198	-0.720105	0.17735	0.44434	no
XLOC_014358	RP11-474B16.1	chr12:105173295-105396097	NOTEST	0	0.0675172	inf	0	1	1	no	NOTEST	0	0.0261992	inf	0	1	1	no
XLOC_014359	AC011313.1	chr12:105173295-105396097	NOTEST	0	0	0	0	1	1	no	NOTEST	0	0	0	0	1	1	no
XLOC_014360	RP11-114F10.2	chr12:106050960-106058254	NOTEST	0	0	0	0	1	1	no	NOTEST	0	0	0	0	1	1	no
XLOC_014361	NUAK1	chr12:106063339-106140033	OK	1.4714	1.54996	0.0750358	0.157108	0.744	0.939949	no	OK	1.8096	1.87987	0.0549633	0.108426	0.82545	0.963176	no
XLOC_014362	CKAP4	chr12:106237876-106349294	OK	13.6781	14.8775	0.121261	0.59912	0.2924	0.601653	no	OK	16.7192	20.9405	0.324792	1.64486	0.0049	0.0348722	yes
XLOC_014363	RP11-651L5.2	chr12:106237876-106349294	OK	0.200227	0.592546	1.56529	0.297995	0.5544	0.843895	no	NOTEST	0	0.592489	inf	0	1	1	no
XLOC_014364	RNU7-94P	chr12:106237876-106349294	NOTEST	0	0	0	0	1	1	no	NOTEST	0	0	0	0	1	1	no
XLOC_014365	RP11-144F15.1	chr12:106357657-106889316	NOTEST	0.212212	0.136533	-0.636258	0	1	1	no	NOTEST	0.0345613	0.0252207	-0.454551	0	1	1	no
XLOC_014366	RP11-482D24.2	chr12:106357657-106889316	NOTEST	0	0.0168334	inf	0	1	1	no	NOTEST	0	0.0180688	inf	0	1	1	no
XLOC_014367	RP11-482D24.3	chr12:106357657-106889316	NOTEST	0.0243176	0.020259	-0.26344	0	1	1	no	NOTEST	0.0549617	0.0187015	-1.55527	0	1	1	no
XLOC_014368	EEF1B2P4	chr12:106901282-106901984	NOTEST	0	0	0	0	1	1	no	NOTEST	0	0	0	0	1	1	no
XLOC_014369	RP11-412D9.4	chr12:106954028-106955497	NOTEST	0.385093	0.211029	-0.867766	0	1	1	no	OK	0.491889	0.34906	-0.494857	-0.789513	0.165	0.423954	no
XLOC_014370	MTERF2	chr12:106955718-106987166	OK	3.99293	3.34406	-0.25585	-0.432097	0.40145	0.720003	no	OK	4.10473	3.51391	-0.224212	-0.333906	0.52765	0.824605	no
XLOC_014371	CRY1	chr12:106991350-107123314	OK	5.92381	10.1769	0.780704	2.45391	0.00015	0.00192961	yes	OK	5.28967	8.17719	0.628428	1.87151	0.00095	0.00920037	yes
XLOC_014372	RNA5SP371	chr12:107318412-107659642	NOTEST	0	0	0	0	1	1	no	NOTEST	0	0	0	0	1	1	no
XLOC_014373	RP11-128P10.1	chr12:107318412-107659642	NOTEST	0.239237	0.19578	-0.28921	0	1	1	no	NOTEST	0.281195	0.18635	-0.593555	0	1	1	no
XLOC_014374	PRDM4	chr12:107731866-107761272	OK	16.7518	17.7425	0.0828958	0.276355	0.62885	0.888479	no	OK	14.5788	14.3585	-0.021974	-0.0596048	0.91665	0.978884	no
XLOC_014375	AC126177.1	chr12:107799634-107799720	NOTEST	0	0	0	0	1	1	no	NOTEST	0	0	0	0	1	1	no
XLOC_014376	RP11-554D14.7	chr12:107832857-107835030	NOTEST	0	0	0	0	1	1	no	NOTEST	0	0.0528827	inf	0	1	1	no
XLOC_014377	RP11-554D14.8	chr12:107835540-107836555	NOTEST	0.0263834	0	#NAME?	0	1	1	no	NOTEST	0.107106	0	#NAME?	0	1	1	no
XLOC_014378	RP11-554D14.6	chr12:107839290-107864562	NOTEST	0.0348981	0	#NAME?	0	1	1	no	NOTEST	0	0	0	0	1	1	no
XLOC_014379	RP11-554D14.2	chr12:107881241-107904143	OK	0.978745	0.748847	-0.386261	-0.71827	0.1414	0.383534	no	OK	0.949797	0.64754	-0.55265	-1.03483	0.0488	0.194023	no
XLOC_014380	RP11-554D14.1	chr12:107910402-107912620	NOTEST	0	0	0	0	1	1	no	NOTEST	0	0	0	0	1	1	no
XLOC_014381	RP11-1K3.1	chr12:108281102-108282235	NOTEST	0.0148362	0	#NAME?	0	1	1	no	NOTEST	0	0	0	0	1	1	no
XLOC_014382	CMKLR1	chr12:108288043-108339341	NOTEST	0	0.0415228	inf	0	1	1	no	NOTEST	0	0.0322308	inf	0	1	1	no
XLOC_014383	LINC01498	chr12:108434129-108492585	NOTEST	0.0411106	0	#NAME?	0	1	1	no	NOTEST	0	0.0105166	inf	0	1	1	no
XLOC_014384	SART3	chr12:108515184-108561400	OK	21.6331	30.849	0.511984	1.42442	0.0113	0.066809	no	OK	27.1798	32.3254	0.250133	0.654596	0.26085	0.561475	no
XLOC_014385	TMEM119	chr12:108589845-108598320	NOTEST	0	0	0	0	1	1	no	NOTEST	0	0	0	0	1	1	no
XLOC_014386	SELPLG	chr12:108622276-108642441	NOTEST	0.0178903	0.0163615	-0.128872	0	1	1	no	NOTEST	0.00644114	0.00675663	0.0689887	0	1	1	no
XLOC_014387	CORO1C	chr12:108645108-108731596	OK	11.9846	25.8048	1.10646	3.42208	5.00E-05	0.000727011	yes	OK	12.4235	29.2749	1.2366	3.49441	5.00E-05	0.000727011	yes
XLOC_014388	SNORA40,SSH1	chr12:108778143-108857626	OK	5.95759	5.7843	-0.0425876	-0.0993074	0.85135	0.96839	no	OK	6.84614	7.38462	0.109232	0.278471	0.59175	0.867466	no
XLOC_014389	RP11-423G4.10	chr12:108778143-108857626	NOTEST	0.224844	0.218072	-0.0441223	0	1	1	no	NOTEST	0.266246	0.305503	0.198427	0	1	1	no
XLOC_014390	MIR619	chr12:108778143-108857626	NOTEST	0	0	0	0	1	1	no	NOTEST	0	0	0	0	1	1	no
XLOC_014391	AC190387.1,SVOP	chr12:108907740-109021240	NOTEST	0.0371712	0.0203833	-0.866794	0	1	1	no	NOTEST	0.020958	0.0151375	-0.469369	0	1	1	no
XLOC_014392	RNU6-361P	chr12:108907740-109021240	NOTEST	0	0	0	0	1	1	no	NOTEST	0	0	0	0	1	1	no
XLOC_014393	AC190387.2	chr12:108907740-109021240	NOTEST	0	0	0	0	1	1	no	NOTEST	0	0	0	0	1	1	no
XLOC_014394	USP30-AS1	chr12:109023088-109088026	NOTEST	0.43345	0.164854	-1.39468	0	1	1	no	NOTEST	0.247098	0.0913867	-1.43502	0	1	1	no
XLOC_014395	ALKBH2	chr12:109088187-109093797	OK	8.92616	13.2722	0.572291	2.58702	5.00E-05	0.000727011	yes	OK	9.10411	14.2854	0.649946	2.96887	5.00E-05	0.000727011	yes
XLOC_014396	FOXN4	chr12:109277978-109309220	NOTEST	0	0.0111578	inf	0	1	1	no	NOTEST	0.00542201	0.0120686	1.15435	0	1	1	no
XLOC_014397	LINC01486	chr12:109347902-109536705	NOTEST	0	0	0	0	1	1	no	NOTEST	0	0	0	0	1	1	no
XLOC_014398	RP11-256L11.3	chr12:109347902-109536705	NOTEST	0.131659	0.0785322	-0.745454	0	1	1	no	NOTEST	0.220721	0.266579	0.272341	0	1	1	no
XLOC_014399	KCTD10	chr12:109347902-109536705	OK	11.6815	12.0504	0.0448545	0.106025	0.84285	0.96688	no	OK	11.3699	14.6607	0.36673	0.874821	0.10635	0.324417	no
XLOC_014400	MMAB,RNU4-32P	chr12:109553736-109598117	OK	37.6233	44.8218	0.252574	0.855031	0.1317	0.366235	no	OK	43.2703	56.9678	0.396768	1.41107	0.014	0.0787643	no
XLOC_014401	RN7SKP250	chr12:109662862-109663183	NOTEST	0	0	0	0	1	1	no	NOTEST	0	0	0	0	1	1	no
XLOC_014402	FAM222A-AS1	chr12:109713849-109779268	OK	0.369795	0.49089	0.408675	0.444455	0.3176	0.631873	no	OK	1.82948	3.17805	0.796704	2.92142	5.00E-05	0.000727011	yes
XLOC_014403	TRPV4	chr12:109782490-109833436	OK	1.59504	1.35722	-0.232938	-0.523715	0.30335	0.615303	no	OK	1.75395	1.65951	-0.0798491	-0.283555	0.5763	0.858415	no
XLOC_014404	GLTP	chr12:109850942-109880488	OK	12.8597	13.2874	0.0471953	0.231919	0.6787	0.913656	no	OK	14.8511	21.2459	0.51662	2.62123	5.00E-05	0.000727011	yes
XLOC_014405	RP1-7G5.5	chr12:109850942-109880488	NOTEST	0	0.0706422	inf	0	1	1	no	NOTEST	0	0.067557	inf	0	1	1	no
XLOC_014406	RN7SL441P	chr12:109850942-109880488	OK	0	0.61043	inf	#NAME?	0.19575	0.472049	no	OK	0.620266	0.118361	-2.3897	-0.471569	0.41535	0.732691	no
XLOC_014407	GIT2	chr12:109900263-109996389	OK	7.98076	7.76996	-0.0386187	-0.0786351	0.8935	0.975363	no	OK	8.73953	9.48319	0.117816	0.334128	0.552	0.842232	no
XLOC_014408	RP11-837J7.3	chr12:109997418-109999127	NOTEST	0.206764	0.115271	-0.842952	0	1	1	no	NOTEST	0.118963	0.0792549	-0.585941	0	1	1	no
XLOC_014409	C12orf76,RP11-946P6.4	chr12:109999185-110073686	OK	6.98195	4.97671	-0.488439	-1.0508	0.056	0.212583	no	OK	8.21795	4.82138	-0.769331	-1.47648	0.0106	0.0636281	no
XLOC_014410	ANKRD13A	chr12:109999185-110073686	NOTEST	0	0	0	0	1	1	no	OK	4.63772	4.89703	0.078489	0.220652	0.70015	0.923619	no
XLOC_014411	Metazoa_SRP	chr12:110360451-110360746	NOTEST	0	0.0993572	inf	0	1	1	no	NOTEST	0.111888	0.204269	0.868412	0	1	1	no
XLOC_014412	ANAPC7,ARPC3,RP11-478C19.2	chr12:110372899-110450422	OK	137.951	159.873	0.212769	1.05563	0.0647	0.234436	no	OK	134.333	179.576	0.418775	2.19999	5.00E-05	0.000727011	yes
XLOC_014413	HMGA1P3	chr12:110372899-110450422	NOTEST	0	0	0	0	1	1	no	NOTEST	0.0898783	0.0562529	-0.676045	0	1	1	no
XLOC_014414	GPN3	chr12:110452483-110490385	OK	11.9512	13.5287	0.178871	0.650707	0.2391	0.53384	no	OK	11.3048	15.507	0.455979	1.59766	0.0049	0.0348722	yes
XLOC_014415	SNORD50,VPS29	chr12:110491096-110532086	OK	32.7064	41.2888	0.336178	1.54455	0.00595	0.040677	yes	OK	31.8761	44.9248	0.495039	2.28451	0.0001	0.00135365	yes
XLOC_014416	PPTC7	chr12:110533244-110583320	OK	2.55199	3.38283	0.406609	1.3703	0.0177	0.0940506	no	OK	2.48932	3.07784	0.306165	0.942684	0.09955	0.312031	no
XLOC_014417	RN7SL387P	chr12:110614026-110704950	NOTEST	0	0	0	0	1	1	no	NOTEST	0	0	0	0	1	1	no
XLOC_014418	HVCN1	chr12:110614026-110704950	NOTEST	0.0463151	0.119518	1.36768	0	1	1	no	NOTEST	0.0945171	0.102764	0.120689	0	1	1	no
XLOC_014419	TCTN1	chr12:110614026-110704950	NOTEST	0	0	0	0	1	1	no	OK	2.15302	2.32849	0.113032	0.179034	0.7528	0.943076	no
XLOC_014420	TCTN1	chr12:110614026-110704950	OK	0.603082	0.414382	-0.541395	-0.450857	0.43625	0.751015	no	OK	0.486593	0.430034	-0.178263	-0.173375	0.767	0.947376	no
XLOC_014421	PPP1CC	chr12:110719679-110742939	OK	39.6123	41.9887	0.0840501	0.43315	0.43535	0.750331	no	OK	40.0034	49.3133	0.301854	1.5617	0.0066	0.0440665	yes
XLOC_014422	RPL29P25	chr12:110831594-110907535	NOTEST	0.207622	0.179685	-0.208488	0	1	1	no	NOTEST	0.230094	0.178044	-0.369991	0	1	1	no
XLOC_014423	-	chr12:110831594-110907535	NOTEST	0.419327	0.286383	-0.550129	0	1	1	no	OK	0.456401	0.301696	-0.597207	-0.464901	0.40435	0.722671	no
XLOC_014424	CCDC63	chr12:110831594-110907535	NOTEST	0.199354	0.073235	-1.44472	0	1	1	no	NOTEST	0	0	0	0	1	1	no
XLOC_014425	MYL2	chr12:110910818-110920722	NOTEST	0	0	0	0	1	1	no	NOTEST	0	0	0	0	1	1	no
XLOC_014426	RP1-46F2.3	chr12:110936584-110958208	NOTEST	0.0340668	0.0611937	0.845014	0	1	1	no	NOTEST	0	0	0	0	1	1	no
XLOC_014427	FAM109A	chr12:111360650-111369121	OK	5.23911	5.48756	0.0668449	0.310226	0.57675	0.858696	no	OK	6.44886	5.02254	-0.360629	-1.72799	0.00215	0.0179726	yes
XLOC_014428	ATXN2	chr12:111452213-111600256	OK	13.3481	14.3784	0.107268	0.344358	0.5437	0.836114	no	OK	13.8321	13.9761	0.0149448	0.0462371	0.936	0.982651	no
XLOC_014429	AC002395.1	chr12:111452213-111600256	NOTEST	0	0	0	0	1	1	no	NOTEST	0	0	0	0	1	1	no
XLOC_014430	U7	chr12:111452213-111600256	NOTEST	0	0	0	0	1	1	no	NOTEST	0	0	0	0	1	1	no
XLOC_014431	BRAP	chr12:111642145-111685986	OK	9.01356	8.43083	-0.0964217	-0.450209	0.43015	0.745806	no	OK	9.68712	9.28612	-0.0609915	-0.302918	0.5993	0.871685	no
XLOC_014432	PCNPP1	chr12:111642145-111685986	OK	0.79895	0.551348	-0.535143	-0.289027	0.61605	0.881835	no	OK	0.989403	0.994739	0.00776018	0.00445493	0.98085	0.991541	no
XLOC_014433	MAPKAPK5-AS1	chr12:111839763-111902238	OK	11.4871	8.62946	-0.412674	-0.653925	0.26435	0.566184	no	OK	11.0912	9.38047	-0.241684	-0.406451	0.47555	0.785206	no
XLOC_014434	RPS2P41	chr12:111839763-111902238	OK	0.239694	0.546801	1.18982	0.385502	0.67955	0.914025	no	OK	0.454222	0.291097	-0.641897	-0.194172	0.7545	0.943511	no
XLOC_014435	TMEM116	chr12:111931281-112023451	OK	11.8504	12.1371	0.0344872	0.0599281	0.90425	0.977157	no	OK	12.4581	12.5793	0.0139706	0.0230518	0.9621	0.986809	no
XLOC_014436	RP1-128M12.3	chr12:111931281-112023451	NOTEST	0.56119	0	#NAME?	0	1	1	no	NOTEST	0.194103	0.324095	0.739598	0	1	1	no
XLOC_014437	RP1-267L14.6	chr12:111931281-112023451	OK	1.15913	0.711917	-0.703258	-0.238591	0.76615	0.947082	no	OK	1.22816	1.20866	-0.0230944	-0.00898255	0.85415	0.968979	no
XLOC_014438	NAA25	chr12:112025767-112109421	OK	10.4532	14.9042	0.511773	1.43352	0.01245	0.0719814	no	OK	10.2623	15.7471	0.617728	1.75305	0.003	0.0235206	yes
XLOC_014439	MIR3657	chr12:112025767-112109421	NOTEST	0	0	0	0	1	1	no	NOTEST	0	0	0	0	1	1	no
XLOC_014440	HECTD4,MIR6861	chr12:112158068-112382734	OK	9.51703	10.3817	0.125461	0.277835	0.5376	0.83146	no	OK	9.79284	9.91904	0.0184722	0.0424809	0.9263	0.980516	no
XLOC_014441	RPL7AP60	chr12:112158068-112382734	NOTEST	0.414996	0.235607	-0.816717	0	1	1	no	OK	0.441082	0.233041	-0.920464	-0.285237	0.7084	0.926908	no
XLOC_014442	RPL6	chr12:112405189-112509913	OK	574.555	542.648	-0.0824285	-0.402491	0.48825	0.795033	no	OK	628.451	755.06	0.264792	1.27446	0.026	0.124899	no
XLOC_014443	RP1-71H24.1	chr12:112906776-113017751	NOTEST	0	0	0	0	1	1	no	NOTEST	0	0	0	0	1	1	no
XLOC_014444	OAS1	chr12:112906776-113017751	NOTEST	0	0	0	0	1	1	no	OK	1.66216	3.14235	0.918787	0.745323	0.2164	0.502809	no
XLOC_014445	RASAL1	chr12:113098818-113136239	OK	6.2903	7.69482	0.290758	1.08501	0.0603	0.223575	no	OK	8.16591	8.46724	0.0522786	0.154706	0.7761	0.949927	no
XLOC_014446	Y_RNA	chr12:113149857-113192368	NOTEST	0	0	0	0	1	1	no	NOTEST	0	0	0	0	1	1	no
XLOC_014447	DDX54,RP11-545P7.4	chr12:113149857-113192368	OK	41.1251	42.3942	0.0438485	0.10764	0.8136	0.960412	no	OK	45.1144	50.6034	0.165648	0.455802	0.31995	0.634569	no
XLOC_014448	MIR7106	chr12:113149857-113192368	NOTEST	0	0	0	0	1	1	no	NOTEST	0	0	0	0	1	1	no
XLOC_014449	Y_RNA	chr12:113149857-113192368	NOTEST	0	0	0	0	1	1	no	NOTEST	0	0	0	0	1	1	no
XLOC_014450	RITA1	chr12:113149857-113192368	OK	0.98058	1.16225	0.245211	0.0881097	0.8925	0.975195	no	OK	0.957366	1.00976	0.0768701	0.028716	0.9106	0.977976	no
XLOC_014451	IQCD	chr12:113195440-113298585	OK	1.91155	2.26554	0.245112	0.437351	0.44105	0.755414	no	OK	2.21079	1.79143	-0.303452	-0.505777	0.3749	0.693542	no
XLOC_014452	SLC8B1	chr12:113298758-113391625	OK	6.87522	7.76062	0.174765	0.444877	0.4241	0.740579	no	OK	7.328	7.06515	-0.0526991	-0.159457	0.77505	0.949656	no
XLOC_014453	SDS	chr12:113392444-113438276	NOTEST	0.138179	0.220496	0.674217	0	1	1	no	NOTEST	0.121731	0.102604	-0.246609	0	1	1	no
XLOC_014454	LHX5	chr12:113462033-113480624	NOTEST	0	0	0	0	1	1	no	NOTEST	0	0	0	0	1	1	no
XLOC_014455	LINC01234	chr12:113679458-113773683	NOTEST	0.0332866	0.037513	0.172451	0	1	1	no	NOTEST	0.0341603	0.0473919	0.472321	0	1	1	no
XLOC_014456	DYNLL1P4	chr12:113789541-113789807	NOTEST	0	0	0	0	1	1	no	NOTEST	0	0	0	0	1	1	no
XLOC_014457	RBM19	chr12:113814511-113966371	OK	7.50899	7.39731	-0.0216194	-0.0943284	0.85965	0.969837	no	OK	8.29408	8.63878	0.0587447	0.292003	0.59035	0.866675	no
XLOC_014458	RP11-139B1.1	chr12:114238969-114241770	NOTEST	0	0	0	0	1	1	no	NOTEST	0	0	0	0	1	1	no
XLOC_014459	TBX5	chr12:114353930-114412831	NOTEST	0.0792298	0.0202259	-1.96984	0	1	1	no	NOTEST	0.0792344	0.0674725	-0.231828	0	1	1	no
XLOC_014460	RN7SKP216	chr12:114504875-114505187	NOTEST	0	0	0	0	1	1	no	NOTEST	0	0	0	0	1	1	no
XLOC_014461	AC069240.1	chr12:114550761-114550849	NOTEST	0	0	0	0	1	1	no	NOTEST	0	0	0	0	1	1	no
XLOC_014462	Y_RNA	chr12:114657948-114658062	NOTEST	0	0	0	0	1	1	no	NOTEST	0	0	0	0	1	1	no
XLOC_014463	TBX3	chr12:114670253-114684367	OK	0.492514	0.805853	0.710351	1.26207	0.00605	0.0412606	yes	OK	0.794375	0.963124	0.277902	0.483747	0.31905	0.633536	no
XLOC_014464	RP11-411G2.1	chr12:114929756-114929935	NOTEST	0	0	0	0	1	1	no	NOTEST	0	0.599126	inf	0	1	1	no
XLOC_014465	RP11-116D17.3	chr12:115299587-115300708	NOTEST	0	0	0	0	1	1	no	NOTEST	0	0	0	0	1	1	no
XLOC_014466	RP11-116D17.4	chr12:115318656-115320405	NOTEST	0.091313	0.0954706	0.0642361	0	1	1	no	NOTEST	0	0	0	0	1	1	no
XLOC_014467	RP11-116D17.5	chr12:115332145-115332566	NOTEST	0	0	0	0	1	1	no	NOTEST	0	0	0	0	1	1	no
XLOC_014468	RP11-1028N23.4	chr12:115582060-115639734	NOTEST	0	0	0	0	1	1	no	NOTEST	0	0	0	0	1	1	no
XLOC_014469	UBA52P7	chr12:115582060-115639734	NOTEST	0	0	0	0	1	1	no	NOTEST	0	0	0	0	1	1	no
XLOC_014470	RP11-110L15.2	chr12:115810358-115886137	NOTEST	0.0446145	0.0956169	1.09975	0	1	1	no	NOTEST	0	0.0361213	inf	0	1	1	no
XLOC_014471	SNORD56	chr12:115810358-115886137	NOTEST	0	0	0	0	1	1	no	NOTEST	0	0	0	0	1	1	no
XLOC_014472	MED13L	chr12:115952273-116278386	OK	39.8653	41.7503	0.0666549	0.125297	0.823	0.962624	no	OK	40.6246	46.356	0.190402	0.415286	0.43995	0.754355	no
XLOC_014473	MIR620	chr12:115952273-116278386	NOTEST	0	0	0	0	1	1	no	NOTEST	0	0	0	0	1	1	no
XLOC_014474	RP11-115H15.2	chr12:115952273-116278386	OK	0.905419	1.28013	0.499632	0.103587	0.8149	0.960852	no	OK	0.969413	0.72757	-0.414026	-0.0758914	0.81405	0.960577	no
XLOC_014475	AC060226.1	chr12:115952273-116278386	NOTEST	0	0	0	0	1	1	no	NOTEST	0	0	0	0	1	1	no
XLOC_014476	MIR4472-2	chr12:116428251-116428318	NOTEST	0	0	0	0	1	1	no	NOTEST	0	0	0	0	1	1	no
XLOC_014477	-	chr12:116484335-116495559	OK	2.49297	3.75047	0.589208	1.85799	0.0018	0.0155594	yes	OK	2.99446	4.81716	0.685887	2.35426	0.0001	0.00135365	yes
XLOC_014478	C12orf49	chr12:116710184-116738075	OK	23.0726	32.2611	0.483616	1.51551	0.00965	0.0592228	no	OK	24.2609	33.575	0.468756	1.40085	0.0147	0.0817527	no
XLOC_014479	RP11-407P2.1	chr12:116738177-116853631	NOTEST	0.0396034	0.0746629	0.914768	0	1	1	no	NOTEST	0.104011	0	#NAME?	0	1	1	no
XLOC_014480	HRK	chr12:116856143-116881441	NOTEST	0.146314	0.0992687	-0.559662	0	1	1	no	NOTEST	0.102536	0.0775139	-0.403611	0	1	1	no
XLOC_014481	RP11-240G22.5	chr12:116910955-117032684	OK	0.463388	0.427722	-0.115547	-0.115854	0.83735	0.966023	no	NOTEST	0.35067	0.320452	-0.130003	0	1	1	no
XLOC_014482	RP11-231I16.1	chr12:116910955-117032684	OK	0.550026	0.446815	-0.299823	-0.375491	0.5174	0.817335	no	OK	0.454546	0.429276	-0.0825237	-0.0972708	0.86615	0.97082	no
XLOC_014483	TESC	chr12:117038922-117099479	OK	1.75863	1.47063	-0.258015	-0.470603	0.2581	0.557836	no	OK	1.62838	2.04949	0.331832	0.692934	0.1288	0.360907	no
XLOC_014484	FBXO21	chr12:117099480-117190531	OK	29.2963	28.3145	-0.0491749	-0.175462	0.75635	0.94425	no	OK	33.2139	30.2404	-0.13531	-0.474559	0.40505	0.723219	no
XLOC_014485	NOS1	chr12:117208141-117452170	NOTEST	0.0412181	0	#NAME?	0	1	1	no	NOTEST	0	0	0	0	1	1	no
XLOC_014486	TCEB1P32	chr12:117208141-117452170	NOTEST	0	0	0	0	1	1	no	NOTEST	0	0	0	0	1	1	no
XLOC_014487	KSR2	chr12:117453011-117969326	OK	2.07855	1.45653	-0.513045	-1.34076	0.01685	0.0905849	no	OK	2.02335	1.54125	-0.392641	-1.02197	0.05285	0.20438	no
XLOC_014488	RP11-33N14.3	chr12:118013587-118062430	OK	1.08488	1.14564	0.0786214	0.0354428	0.94905	0.984708	no	OK	1.02599	1.52124	0.56823	0.240253	0.74725	0.941143	no
XLOC_014489	WSB2	chr12:118013587-118062430	OK	38.7407	44.4812	0.199346	0.851735	0.1328	0.368293	no	OK	45.9416	64.1294	0.481187	2.07134	0.00035	0.0039931	yes
XLOC_014490	VSIG10	chr12:118063592-118145584	OK	24.8869	24.8751	-0.000685801	-0.00109806	0.99845	0.999033	no	OK	29.2344	26.2817	-0.153609	-0.245801	0.60055	0.872443	no
XLOC_014491	VSIG10	chr12:118063592-118145584	OK	2.89574	2.55353	-0.181441	-0.0497423	0.9261	0.980488	no	OK	3.64915	1.78915	-1.02829	-0.25037	0.5879	0.865181	no
XLOC_014492	TAOK3	chr12:118149800-118372945	OK	6.76986	6.3328	-0.0962827	-0.129928	0.7442	0.94008	no	OK	6.47719	5.80161	-0.158915	-0.229526	0.5449	0.837087	no
XLOC_014493	RP11-131L12.2	chr12:118375349-118376275	NOTEST	0.196975	0.179768	-0.131878	0	1	1	no	NOTEST	0.338493	0.172915	-0.969064	0	1	1	no
XLOC_014494	RP11-121J20.1	chr12:118645314-118648724	NOTEST	0	0	0	0	1	1	no	NOTEST	0	0	0	0	1	1	no
XLOC_014495	RPL17P37	chr12:118737963-118738511	NOTEST	0	0	0	0	1	1	no	NOTEST	0	0	0	0	1	1	no
XLOC_014496	RP11-3L23.2	chr12:118758753-118761679	NOTEST	0	0	0	0	1	1	no	NOTEST	0	0	0	0	1	1	no
XLOC_014497	RP11-357K6.1	chr12:118773031-118775137	NOTEST	0	0	0	0	1	1	no	NOTEST	0	0	0	0	1	1	no
XLOC_014498	RP11-357K6.2	chr12:118818803-118833536	NOTEST	0	0	0	0	1	1	no	NOTEST	0	0	0	0	1	1	no
XLOC_014499	RP11-357K6.3	chr12:118849353-118908930	NOTEST	0	0	0	0	1	1	no	NOTEST	0	0	0	0	1	1	no
XLOC_014500	SNORA38	chr12:118849353-118908930	NOTEST	0	0	0	0	1	1	no	NOTEST	0	0	0	0	1	1	no
XLOC_014501	RP11-364C11.2	chr12:118981494-119163051	NOTEST	0	0	0	0	1	1	no	NOTEST	0	0	0	0	1	1	no
XLOC_014502	RP11-64B16.3	chr12:119174064-119176484	NOTEST	0.039865	0.0310545	-0.360316	0	1	1	no	NOTEST	0	0	0	0	1	1	no
XLOC_014503	RP11-64B16.4	chr12:119178641-119221131	NOTEST	0.0794615	0.0381679	-1.0579	0	1	1	no	NOTEST	0.0901767	0.103218	0.194863	0	1	1	no
XLOC_014504	RP11-64B16.5	chr12:119225833-119259017	NOTEST	0	0	0	0	1	1	no	NOTEST	0	0	0	0	1	1	no
XLOC_014505	RP11-768F21.1	chr12:119334711-119681630	NOTEST	0.07912	0.0369102	-1.10002	0	1	1	no	NOTEST	0.0854099	0.111627	0.386208	0	1	1	no
XLOC_014506	RN7SKP197	chr12:119334711-119681630	NOTEST	0	0	0	0	1	1	no	NOTEST	0	0	0	0	1	1	no
XLOC_014507	CIT,MIR1178	chr12:119685789-119877291	OK	17.2385	13.2206	-0.382846	-0.894794	0.0609	0.225096	no	OK	15.8358	12.7357	-0.314311	-0.731313	0.16095	0.417147	no
XLOC_014508	RAB35	chr12:120095094-120119000	OK	22.837	30.1535	0.400951	1.76915	0.00135	0.0123094	yes	OK	23.5911	28.7006	0.282839	1.37131	0.0143	0.079998	no
XLOC_014509	GCN1L1	chr12:120125070-120194710	OK	31.6405	36.6035	0.210211	0.343161	0.4036	0.7219	no	OK	33.7124	38.6583	0.197496	0.328012	0.4032	0.721469	no
XLOC_014510	MIR4498	chr12:120125070-120194710	NOTEST	0	0	0	0	1	1	no	NOTEST	0	0	0	0	1	1	no
XLOC_014511	AC004812.1	chr12:120125070-120194710	NOTEST	0	0	0	0	1	1	no	NOTEST	0	0	0	0	1	1	no
XLOC_014512	RPLP0	chr12:120196685-120201235	OK	1221.53	1212.58	-0.0106063	-0.0520047	0.9295	0.981263	no	OK	1419.15	1487.99	0.0683409	0.326623	0.56935	0.853528	no
XLOC_014513	PXN	chr12:120201290-120265771	OK	22.3545	24.4155	0.12723	0.52184	0.3197	0.634271	no	OK	26.9591	31.3617	0.21823	0.951489	0.0809	0.272823	no
XLOC_014514	RNU4-1,RNU4-2	chr12:120288926-120293319	OK	13.2384	17.3345	0.388921	1.23944	0.0253	0.122454	no	OK	15.4778	15.7988	0.0296177	0.0764858	0.87895	0.973187	no
XLOC_014515	RNU6-1088P	chr12:120302315-120317596	NOTEST	0	0	0	0	1	1	no	NOTEST	0	0	0	0	1	1	no
XLOC_014516	PLA2G1B	chr12:120322110-120327789	NOTEST	0	0	0	0	1	1	no	NOTEST	0.0352068	0.094351	1.42219	0	1	1	no
XLOC_014517	MSI1	chr12:120341081-120369180	OK	1.87734	2.33651	0.315661	1.15634	0.02845	0.1334	no	OK	1.81379	3.17262	0.806666	2.97944	5.00E-05	0.000727011	yes
XLOC_014518	TRIAP1	chr12:120438089-120469793	OK	19.5179	26.3685	0.434016	0.58667	0.3009	0.612203	no	OK	19.9814	29.5048	0.562292	0.778682	0.16985	0.432102	no
XLOC_014519	RPL31P52	chr12:120438089-120469793	OK	0.519355	0.497039	-0.0633613	-0.0216238	0.96205	0.986798	no	NOTEST	0.52261	0.229944	-1.18446	0	1	1	no
XLOC_014520	SRSF9	chr12:120438089-120469793	OK	116.369	125.241	0.106001	0.31521	0.57215	0.855387	no	OK	128.519	149.583	0.218962	0.652576	0.2497	0.547487	no
XLOC_014521	DYNLL1-AS1	chr12:120469849-120498493	OK	3.88685	4.32748	0.154928	0.300012	0.5982	0.871264	no	OK	3.6513	5.28788	0.534278	0.915673	0.11425	0.337159	no
XLOC_014522	RP11-18C24.8	chr12:120500734-120501090	OK	0.249421	0.675968	1.43837	0.903464	0.2762	0.581465	no	OK	0.200971	0.666279	1.72914	0.974249	0.28055	0.587164	no
XLOC_014523	COQ5	chr12:120503273-120577594	OK	15.8993	17.1151	0.106309	0.238333	0.6592	0.904009	no	OK	17.9212	16.0559	-0.158566	-0.340814	0.533	0.828293	no
XLOC_014524	Y_RNA	chr12:120503273-120577594	NOTEST	0	0	0	0	1	1	no	NOTEST	0	0	0	0	1	1	no
XLOC_014525	RPL29P24	chr12:120503273-120577594	NOTEST	0.376637	0.239572	-0.652716	0	1	1	no	NOTEST	0.416182	0.2664	-0.643619	0	1	1	no
XLOC_014526	POP5	chr12:120578763-120581398	OK	28.2843	36.4764	0.36696	1.83435	0.00155	0.0137592	yes	OK	28.3101	37.8051	0.417263	2.07419	0.00035	0.0039931	yes
XLOC_014527	RPL11P5	chr12:120594014-120594548	NOTEST	0	0	0	0	1	1	no	NOTEST	0	0	0	0	1	1	no
XLOC_014528	RP11-728G15.1	chr12:120629610-120667324	NOTEST	0	0.0139509	inf	0	1	1	no	NOTEST	0	0	0	0	1	1	no
XLOC_014529	RP11-173P15.3	chr12:120686559-120701964	OK	36.1666	42.1669	0.221453	0.349803	0.5361	0.830334	no	OK	39.3867	51.3755	0.383372	0.734699	0.1994	0.477583	no
XLOC_014530	RP11-173P15.5	chr12:120710434-120723640	OK	7.64065	8.88981	0.218457	0.380588	0.50695	0.809515	no	OK	7.81939	8.84011	0.177008	0.362904	0.5326	0.828026	no
XLOC_014531	RP11-173P15.7	chr12:120740469-120761592	NOTEST	0.0901612	0.0908254	0.0105889	0	1	1	no	NOTEST	0.0680138	0.0468587	-0.537509	0	1	1	no
XLOC_014532	SPPL3	chr12:120762509-120904371	OK	15.0962	13.9619	-0.112694	-0.366288	0.5256	0.823165	no	OK	18.367	17.9461	-0.0334474	-0.0872737	0.86065	0.970067	no
XLOC_014533	ARF1P2	chr12:120762509-120904371	OK	0.522972	0.485383	-0.10761	-0.051306	0.9429	0.983794	no	NOTEST	0.2516	0.321341	0.35297	0	1	1	no
XLOC_014534	HNF1A-AS1	chr12:120941727-121016502	NOTEST	0.0489989	0.0246924	-0.988683	0	1	1	no	NOTEST	0.00762303	0	#NAME?	0	1	1	no
XLOC_014535	C12orf43	chr12:120941727-121016502	OK	4.58915	5.8961	0.361534	1.2074	0.03145	0.143289	no	OK	5.08139	6.37443	0.327073	1.23927	0.0266	0.127002	no
XLOC_014536	RP11-216P16.8	chr12:121019110-121019485	NOTEST	0.0965914	0.233428	1.27301	0	1	1	no	NOTEST	0	0.15433	inf	0	1	1	no
XLOC_014537	OASL	chr12:121020291-121039242	OK	0.743934	1.02941	0.468572	1.22892	0.02215	0.111314	no	OK	0.815002	1.10965	0.445225	1.12824	0.0266	0.127002	no
XLOC_014538	RP11-216P16.5	chr12:121096026-121096429	NOTEST	0	0	0	0	1	1	no	NOTEST	0	0	0	0	1	1	no
XLOC_014539	CAMKK2	chr12:121237690-121298308	OK	8.37783	9.73759	0.216987	0.823889	0.1277	0.358983	no	OK	7.68559	9.3384	0.28102	1.00116	0.065	0.235127	no
XLOC_014540	ANAPC5	chr12:121308244-121399896	OK	67.1149	74.4651	0.14993	0.661306	0.2175	0.504451	no	OK	65.2045	81.158	0.315764	1.42376	0.00985	0.0601361	no
XLOC_014541	KDM2B	chr12:121400040-121593504	OK	10.2635	13.5632	0.402169	1.13813	0.01195	0.0697645	no	OK	12.8836	14.7131	0.191566	0.585693	0.2252	0.514985	no
XLOC_014542	MIR7107	chr12:121400040-121593504	NOTEST	0	0	0	0	1	1	no	NOTEST	0	0	0	0	1	1	no
XLOC_014543	RP13-298C8.3	chr12:121648741-121649079	NOTEST	0.123468	0.195064	0.659813	0	1	1	no	NOTEST	0.414898	0.175484	-1.24141	0	1	1	no
XLOC_014544	MORN3	chr12:121651088-121672631	OK	0.361325	0.440564	0.286056	0.370495	0.4524	0.765461	no	NOTEST	0.29446	0.243604	-0.273532	0	1	1	no
XLOC_014545	LINC01089,RHOF	chr12:121712751-121833512	OK	25.6155	26.3424	0.040372	0.0976797	0.86035	0.969988	no	OK	21.5484	22.7842	0.0804529	0.187907	0.7338	0.93667	no
XLOC_014546	HPD	chr12:121839526-121863596	OK	0.920296	1.0598	0.203623	0.272574	0.5657	0.851422	no	OK	1.06633	1.31672	0.304303	0.477654	0.32275	0.63759	no
XLOC_014547	Metazoa_SRP	chr12:121888730-122003927	NOTEST	0	0.326414	inf	0	1	1	no	NOTEST	0.380986	0.174347	-1.12778	0	1	1	no
XLOC_014548	RP11-87C12.5	chr12:122007433-122062195	NOTEST	0.0526888	0	#NAME?	0	1	1	no	NOTEST	0.0291093	0.0604407	1.05404	0	1	1	no
XLOC_014549	IL31	chr12:122167737-122203471	NOTEST	0	0.0215059	inf	0	1	1	no	NOTEST	0	0	0	0	1	1	no
XLOC_014550	DIABLO,RP11-512M8.5,VPS33A	chr12:122203542-122266521	OK	57.0354	71.8609	0.333349	1.42182	0.0128	0.0735192	no	OK	61.6835	77.2105	0.323913	1.32571	0.0208	0.106174	no
XLOC_014551	RP11-512M8.11	chr12:122203542-122266521	NOTEST	0.266096	0.23503	-0.179099	0	1	1	no	NOTEST	0.197699	0.10643	-0.893393	0	1	1	no
XLOC_014552	CCDC150P1,CLIP1	chr12:122271431-122422662	OK	14.3204	15.9514	0.155613	0.656072	0.2255	0.51542	no	OK	14.7568	16.9379	0.198869	0.808948	0.13	0.363195	no
XLOC_014553	RP11-15J22.5	chr12:122471599-122472203	OK	1.00831	1.21856	0.273246	0.334686	0.58835	0.865512	no	OK	0.714331	1.01593	0.508141	0.502602	0.3951	0.714024	no
XLOC_014554	ZCCHC8	chr12:122472753-122501073	OK	10.1871	11.0812	0.121362	0.490243	0.38205	0.700964	no	OK	9.76169	11.2492	0.204618	0.874355	0.11425	0.337159	no
XLOC_014555	SNORA9	chr12:122472753-122501073	NOTEST	0	0	0	0	1	1	no	NOTEST	0	0	0	0	1	1	no
XLOC_014556	RSRC2	chr12:122503457-122527012	OK	22.6048	21.4547	-0.0753336	-0.314734	0.5803	0.860776	no	OK	23.0504	28.4767	0.304993	1.26757	0.0231	0.11473	no
XLOC_014557	RP11-324E6.8	chr12:122527091-122628445	OK	0.404479	0.500643	0.307719	0.0408975	0.85995	0.969907	no	NOTEST	0	0	0	0	1	1	no
XLOC_014558	HCAR2	chr12:122687124-122716892	NOTEST	0.102124	0.0151467	-2.75324	0	1	1	no	NOTEST	0.060701	0.0358759	-0.758707	0	1	1	no
XLOC_014559	HCAR3	chr12:122687124-122716892	NOTEST	0.110977	0.0125279	-3.14705	0	1	1	no	NOTEST	0.134112	0.0308416	-2.12049	0	1	1	no
XLOC_014560	HCAR1	chr12:122726075-122740628	OK	4.46309	2.23566	-0.997341	-4.86914	5.00E-05	0.000727011	yes	OK	5.99531	3.03505	-0.982116	-4.98092	5.00E-05	0.000727011	yes
XLOC_014561	RP11-324E6.4	chr12:122749480-122749586	NOTEST	0	0	0	0	1	1	no	NOTEST	0	0	0	0	1	1	no
XLOC_014562	RP11-463O12.5,VPS37B	chr12:122863012-122896444	OK	4.9505	6.17087	0.317899	1.05929	0.06495	0.235013	no	OK	4.84125	5.77146	0.253557	0.642536	0.2644	0.566234	no
XLOC_014563	ABCB9	chr12:122920950-122982913	OK	8.03043	8.1735	0.0254768	0.0375103	0.9343	0.982288	no	OK	9.90621	10.8567	0.132175	0.195916	0.684	0.916319	no
XLOC_014564	PITPNM2	chr12:122982958-123150765	OK	0.643659	0.649352	0.0127037	0.0184308	0.96495	0.987636	no	OK	0.65195	0.611548	-0.0922951	-0.123505	0.7546	0.943511	no
XLOC_014565	MIR4304	chr12:122982958-123150765	NOTEST	0	0	0	0	1	1	no	NOTEST	0	0	0	0	1	1	no
XLOC_014566	RP11-197N18.8	chr12:122982958-123150765	NOTEST	0.0388398	0.0909889	1.22815	0	1	1	no	NOTEST	0.0235767	0.074997	1.66947	0	1	1	no
XLOC_014567	MPHOSPH9,RP11-546D6.3	chr12:123152319-123272334	OK	19.1219	19.673	0.0409911	0.0824313	0.87725	0.972833	no	OK	17.9517	20.7107	0.206257	0.410368	0.40765	0.725778	no
XLOC_014568	CDK2AP1,RP11-282O18.3	chr12:123152319-123272334	OK	44.3613	49.7093	0.164213	0.593967	0.3023	0.613988	no	OK	49.8922	88.5939	0.828394	3.4688	5.00E-05	0.000727011	yes
XLOC_014569	RNA5SP375	chr12:123282915-123283034	NOTEST	0	0	0	0	1	1	no	NOTEST	0	0	0	0	1	1	no
XLOC_014570	MIR8072,SBNO1	chr12:123289108-123366113	OK	16.383	17.0731	0.0595257	0.292507	0.5967	0.870408	no	OK	16.029	18.589	0.213768	1.04909	0.0595	0.221483	no
XLOC_014571	Y_RNA	chr12:123289108-123366113	NOTEST	0	0	0	0	1	1	no	NOTEST	0	0	0	0	1	1	no
XLOC_014572	RILPL2	chr12:123410431-123436896	OK	1.74713	1.6723	-0.0631493	-0.161279	0.77075	0.948095	no	OK	2.07131	0.978636	-1.0817	-2.96432	5.00E-05	0.000727011	yes
XLOC_014573	RP11-972P1.8	chr12:123441516-123441852	NOTEST	0	0	0	0	1	1	no	NOTEST	0	0.0750469	inf	0	1	1	no
XLOC_014574	RILPL1,RP11-972P1.7	chr12:123457640-123534409	OK	4.62201	6.03663	0.385224	1.16084	0.04065	0.171594	no	OK	6.05482	6.9979	0.208837	0.616798	0.2831	0.590436	no
XLOC_014575	RP11-972P1.10	chr12:123457640-123534409	OK	0.8551	0.373067	-1.19666	-0.353335	0.62705	0.887646	no	NOTEST	0.228374	0.326634	0.516276	0	1	1	no
XLOC_014576	RP11-972P1.11	chr12:123457640-123534409	OK	0.501929	0.840573	0.74389	0.349722	0.6616	0.90507	no	OK	0.342467	0.606551	0.824665	0.312048	0.7237	0.933156	no
XLOC_014577	RP11-486O12.2	chr12:123575890-123598577	OK	0.89099	0.688421	-0.372118	-0.319379	0.5729	0.855863	no	OK	0.799753	0.510048	-0.648921	-0.4656	0.3962	0.714811	no
XLOC_014578	EIF2B1	chr12:123602076-123662606	OK	20.0415	24.9407	0.315509	0.898976	0.114	0.33675	no	OK	19.2981	27.2551	0.498067	1.32519	0.01685	0.0905849	no
XLOC_014579	RP11-338K17.8	chr12:123671112-123708403	OK	1.20527	1.80125	0.579637	0.33589	0.5815	0.861488	no	OK	1.71061	1.25019	-0.452366	-0.319946	0.5926	0.86808	no
XLOC_014580	RPL27P12	chr12:123712317-124316024	NOTEST	0.197617	0.423844	1.10083	0	1	1	no	NOTEST	0.192592	0.244982	0.347131	0	1	1	no
XLOC_014581	RP11-338K17.10	chr12:123712317-124316024	OK	0.870175	1.43574	0.722416	0.220475	0.761	0.945701	no	OK	1.02508	1.1775	0.199987	0.0575277	0.92105	0.979563	no
XLOC_014582	CCDC92	chr12:123712317-124316024	OK	3.45648	3.25341	-0.0873501	-0.0925284	0.86245	0.970546	no	OK	3.90076	4.56236	0.226025	0.289604	0.5644	0.850575	no
XLOC_014583	RP11-380L11.4	chr12:123712317-124316024	NOTEST	0.337409	0.433528	0.361625	0	1	1	no	OK	0.775053	0.522884	-0.567804	-0.138984	0.78565	0.952852	no
XLOC_014584	DNAH10OS	chr12:123712317-124316024	OK	0.459107	0.327022	-0.489442	-0.291284	0.60715	0.876462	no	NOTEST	0.406612	0.362815	-0.164419	0	1	1	no
XLOC_014585	RP11-214K3.23	chr12:123712317-124316024	OK	0.436302	0.316533	-0.462969	-0.0729124	0.79575	0.955638	no	OK	0.629146	0.477958	-0.396513	-0.0714096	0.83085	0.964408	no
XLOC_014586	RP11-214K3.22	chr12:123712317-124316024	OK	0.567651	0.702168	0.306811	0.0455397	0.8674	0.971016	no	NOTEST	0.157982	0.343805	1.12183	0	1	1	no
XLOC_014587	RP11-214K3.21	chr12:123712317-124316024	OK	0.995921	1.3848	0.475575	0.250994	0.5567	0.845216	no	OK	1.33517	1.03529	-0.366993	-0.1601	0.70565	0.925629	no
XLOC_014588	RP11-214K3.20	chr12:123712317-124316024	OK	0.457618	0.75899	0.729938	0.151827	0.7067	0.926173	no	OK	0.684175	0.833174	0.284254	0.0655674	0.8755	0.972496	no
XLOC_014589	RP11-214K3.19	chr12:123712317-124316024	OK	1.18874	1.65358	0.476158	0.104041	0.81565	0.960974	no	OK	0.96472	1.8248	0.919555	0.180567	0.642	0.895806	no
XLOC_014590	RP11-214K3.18	chr12:123712317-124316024	OK	1.63518	0.453914	-1.84896	-0.288015	0.40995	0.727871	no	OK	1.28972	1.20351	-0.0997996	-0.0129659	0.917	0.97899	no
XLOC_014591	RP11-214K3.5	chr12:123712317-124316024	OK	0.538326	0.487175	-0.144039	-0.037913	0.93005	0.98131	no	OK	0.645214	0.502	-0.36209	-0.0526547	0.82425	0.96283	no
XLOC_014592	NCOR2	chr12:124324365-124567589	OK	15.537	16.9269	0.123609	0.22935	0.6691	0.90856	no	OK	16.2445	17.867	0.137344	0.322841	0.5504	0.841207	no
XLOC_014593	MIR6880	chr12:124324365-124567589	NOTEST	0	0	0	0	1	1	no	NOTEST	0	0	0	0	1	1	no
XLOC_014594	RP11-83B20.2	chr12:124324365-124567589	NOTEST	0.435385	0.477565	0.133406	0	1	1	no	NOTEST	0.313835	0.271167	-0.210825	0	1	1	no
XLOC_014595	RP11-83B20.7	chr12:124593180-124593691	NOTEST	0	0	0	0	1	1	no	NOTEST	0	0	0	0	1	1	no
XLOC_014596	RP11-83B20.9	chr12:124622289-124623069	NOTEST	0	0.0167541	inf	0	1	1	no	NOTEST	0	0	0	0	1	1	no
XLOC_014597	RP11-83B20.10	chr12:124637998-124638444	NOTEST	0.0593552	0	#NAME?	0	1	1	no	NOTEST	0	0.0606338	inf	0	1	1	no
XLOC_014598	SCARB1	chr12:124776855-124882668	OK	11.4682	11.6509	0.0227944	0.0961787	0.8657	0.970715	no	OK	14.4496	21.2417	0.555874	1.97031	0.0008	0.00797661	yes
XLOC_014599	UBC	chr12:124911603-124917368	OK	394.146	440.246	0.15958	0.655711	0.2478	0.545272	no	OK	433.042	552.655	0.351874	1.42212	0.0143	0.079998	no
XLOC_014600	RPL22P19	chr12:124935454-124935895	NOTEST	0	0.108227	inf	0	1	1	no	NOTEST	0.226175	0.0708603	-1.67439	0	1	1	no
XLOC_014601	DHX37	chr12:124946765-124989127	OK	6.42622	9.16491	0.512151	1.96545	0.00105	0.00999939	yes	OK	7.54793	11.2577	0.576758	2.01635	0.0005	0.00539218	yes
XLOC_014602	RP11-158L12.2	chr12:125056358-125056581	NOTEST	0.229844	0	#NAME?	0	1	1	no	NOTEST	0	0	0	0	1	1	no
XLOC_014603	RP4-800O15.3	chr12:125900420-125901483	NOTEST	0	0	0	0	1	1	no	NOTEST	0	0	0	0	1	1	no
XLOC_014604	LINC00939	chr12:125958687-125983374	NOTEST	0.0767576	0.00608119	-3.65788	0	1	1	no	NOTEST	0.0904548	0.0217404	-2.05682	0	1	1	no
XLOC_014605	RP3-446N13.2	chr12:126106458-126107047	NOTEST	0	0	0	0	1	1	no	NOTEST	0	0	0	0	1	1	no
XLOC_014606	RP3-446N13.3	chr12:126130165-126130865	NOTEST	0	0	0	0	1	1	no	NOTEST	0	0	0	0	1	1	no
XLOC_014607	RP5-944M2.1	chr12:126400791-126405528	NOTEST	0	0	0	0	1	1	no	NOTEST	0	0	0	0	1	1	no
XLOC_014608	RP5-944M2.4	chr12:126442480-126472790	NOTEST	0	0	0	0	1	1	no	NOTEST	0	0	0	0	1	1	no
XLOC_014609	RP11-407A16.1	chr12:126510909-126511711	NOTEST	0	0	0	0	1	1	no	NOTEST	0	0	0	0	1	1	no
XLOC_014610	RP11-407A16.3,RP11-407A16.4	chr12:126610033-126690322	NOTEST	0	0	0	0	1	1	no	NOTEST	0	0	0	0	1	1	no
XLOC_014611	RP11-407A16.8	chr12:126610033-126690322	NOTEST	0	0	0	0	1	1	no	NOTEST	0	0	0	0	1	1	no
XLOC_014612	RP11-407A16.6	chr12:126610033-126690322	NOTEST	0	0	0	0	1	1	no	NOTEST	0	0	0	0	1	1	no
XLOC_014613	LINC00944	chr12:126726269-126772411	NOTEST	0	0	0	0	1	1	no	NOTEST	0.0370095	0	#NAME?	0	1	1	no
XLOC_014614	RP11-983C2.2	chr12:126869489-126874690	NOTEST	0	0	0	0	1	1	no	NOTEST	0	0	0	0	1	1	no
XLOC_014615	RP11-575F12.1	chr12:126915202-127060401	NOTEST	0	0	0	0	1	1	no	NOTEST	0	0	0	0	1	1	no
XLOC_014616	RP11-575F12.2	chr12:127145071-127146532	NOTEST	0	0	0	0	1	1	no	NOTEST	0	0	0	0	1	1	no
XLOC_014617	AC079949.1	chr12:127166070-127166127	NOTEST	0	0	0	0	1	1	no	NOTEST	0	0	0	0	1	1	no
XLOC_014618	RP11-955H22.1	chr12:127274466-127284283	NOTEST	0	0	0	0	1	1	no	NOTEST	0	0	0	0	1	1	no
XLOC_014619	RP11-955H22.4	chr12:127317708-127319986	NOTEST	0	0	0	0	1	1	no	NOTEST	0	0	0	0	1	1	no
XLOC_014620	RP11-955H22.3	chr12:127324154-127340072	NOTEST	0	0	0	0	1	1	no	NOTEST	0	0	0	0	1	1	no
XLOC_014621	RP11-955H22.2	chr12:127344257-127344402	NOTEST	0	0	0	0	1	1	no	NOTEST	0	0	0	0	1	1	no
XLOC_014622	Y_RNA	chr12:127619335-127619447	NOTEST	0	0	0	0	1	1	no	NOTEST	0	0	0	0	1	1	no
XLOC_014623	RP11-526P6.1	chr12:127631247-127636467	NOTEST	0	0.0174453	inf	0	1	1	no	NOTEST	0	0	0	0	1	1	no
XLOC_014624	RP11-749H20.1	chr12:127793526-127821183	NOTEST	0	0	0	0	1	1	no	NOTEST	0	0	0	0	1	1	no
XLOC_014625	RP11-749H20.2	chr12:127825937-127826286	NOTEST	0	0	0	0	1	1	no	NOTEST	0	0	0	0	1	1	no
XLOC_014626	RP11-749H20.3	chr12:127876998-127877516	NOTEST	0	0	0	0	1	1	no	NOTEST	0	0	0	0	1	1	no
XLOC_014627	LINC00508	chr12:127915371-127951552	NOTEST	0	0	0	0	1	1	no	NOTEST	0	0	0	0	1	1	no
XLOC_014628	RP11-349K16.1	chr12:128023787-128027166	NOTEST	0	0	0	0	1	1	no	NOTEST	0	0	0	0	1	1	no
XLOC_014629	RP13-653N12.1	chr12:128086984-128118132	NOTEST	0	0	0	0	1	1	no	NOTEST	0	0	0	0	1	1	no
XLOC_014630	RP11-417O18.2	chr12:128187933-128191389	NOTEST	0	0	0	0	1	1	no	NOTEST	0	0	0	0	1	1	no
XLOC_014631	RP11-428I12.1	chr12:128267402-128707915	NOTEST	0	0.0288945	inf	0	1	1	no	NOTEST	0	0	0	0	1	1	no
XLOC_014632	AC107020.1	chr12:128267402-128707915	NOTEST	0	0	0	0	1	1	no	NOTEST	0	0	0	0	1	1	no
XLOC_014633	SLC15A4	chr12:128793176-128825974	OK	8.39618	10.3979	0.308489	0.997076	0.0697	0.246485	no	OK	9.57312	14.0468	0.55318	2.3154	5.00E-05	0.000727011	yes
XLOC_014634	RP11-21K12.2	chr12:128793176-128825974	OK	1.18532	1.41172	0.252184	0.357627	0.53235	0.827881	no	OK	1.12434	1.3964	0.312626	0.40382	0.4805	0.789067	no
XLOC_014635	RP11-753B7.2	chr12:128853426-128984968	NOTEST	0	0	0	0	1	1	no	NOTEST	0	0	0	0	1	1	no
XLOC_014636	TMEM132D	chr12:129071724-129903666	NOTEST	0	0	0	0	1	1	no	NOTEST	0.00297488	0	#NAME?	0	1	1	no
XLOC_014637	uc_338	chr12:129071724-129903666	NOTEST	0	0	0	0	1	1	no	NOTEST	0	0	0	0	1	1	no
XLOC_014638	RP11-337L12.1	chr12:129071724-129903666	NOTEST	0	0	0	0	1	1	no	NOTEST	0	0	0	0	1	1	no
XLOC_014639	RP11-174M13.2	chr12:129071724-129903666	NOTEST	0	0	0	0	1	1	no	NOTEST	0	0	0	0	1	1	no
XLOC_014640	RP11-572C21.2	chr12:129071724-129903666	NOTEST	0	0	0	0	1	1	no	NOTEST	0	0	0	0	1	1	no
XLOC_014641	RP11-572C21.1	chr12:129071724-129903666	NOTEST	0	0	0	0	1	1	no	NOTEST	0	0	0	0	1	1	no
XLOC_014642	RP11-474D1.3,RP11-474D1.4	chr12:130024492-130045057	NOTEST	0	0	0	0	1	1	no	NOTEST	0	0	0	0	1	1	no
XLOC_014643	RP11-143E21.2	chr12:130121924-130122974	NOTEST	0	0	0	0	1	1	no	NOTEST	0	0	0	0	1	1	no
XLOC_014644	FZD10-AS1	chr12:130144314-130162256	NOTEST	0.00495156	0.0045115	-0.134276	0	1	1	no	NOTEST	0	0	0	0	1	1	no
XLOC_014645	RP11-143E21.1	chr12:130216806-130217157	NOTEST	0	0	0	0	1	1	no	NOTEST	0	0	0	0	1	1	no
XLOC_014646	RP11-200K12.3	chr12:130337886-130372637	NOTEST	0	0	0	0	1	1	no	NOTEST	0	0	0	0	1	1	no
XLOC_014647	RIMBP2,RP11-662M24.2	chr12:130396136-130716281	NOTEST	0.0069255	0.00344205	-1.00865	0	1	1	no	NOTEST	0	0.00364701	inf	0	1	1	no
XLOC_014648	RP11-117L5.4	chr12:130396136-130716281	NOTEST	0	0	0	0	1	1	no	NOTEST	0	0	0	0	1	1	no
XLOC_014649	RP11-117L5.3	chr12:130396136-130716281	NOTEST	0	0	0	0	1	1	no	NOTEST	0	0	0	0	1	1	no
XLOC_014650	RP11-989F5.4	chr12:130775693-130776546	NOTEST	0	0	0	0	1	1	no	NOTEST	0	0	0	0	1	1	no
XLOC_014651	RP11-989F5.3,STX2	chr12:130789599-130839266	OK	1.58963	1.85818	0.225203	0.483649	0.32655	0.641819	no	OK	1.42165	2.603	0.872609	2.46378	5.00E-05	0.000727011	yes
XLOC_014652	RNU6-1077P	chr12:130869735-130869837	NOTEST	0	0	0	0	1	1	no	NOTEST	0	0	0	0	1	1	no
XLOC_014653	RP11-243M5.5	chr12:130953906-131141469	NOTEST	0.00780493	0	#NAME?	0	1	1	no	NOTEST	0	0	0	0	1	1	no
XLOC_014654	RP11-243M5.3	chr12:130953906-131141469	NOTEST	0	0.0379542	inf	0	1	1	no	NOTEST	0	0	0	0	1	1	no
XLOC_014655	RP11-76C10.6	chr12:130953906-131141469	NOTEST	0.00864134	0.025027	1.53416	0	1	1	no	NOTEST	0.0098	0.0141883	0.533852	0	1	1	no
XLOC_014656	RP11-76C10.5	chr12:130953906-131141469	NOTEST	0.0135172	0	#NAME?	0	1	1	no	NOTEST	0.109971	0.0144952	-2.92347	0	1	1	no
XLOC_014657	RP11-76C10.4	chr12:130953906-131141469	NOTEST	0.00573052	0.006054	0.0792207	0	1	1	no	NOTEST	0	0	0	0	1	1	no
XLOC_014658	RP11-76C10.3	chr12:130953906-131141469	NOTEST	0.00611456	0	#NAME?	0	1	1	no	NOTEST	0	0	0	0	1	1	no
XLOC_014659	RP11-76C10.2	chr12:130953906-131141469	NOTEST	0	0	0	0	1	1	no	NOTEST	0	0	0	0	1	1	no
XLOC_014660	RP11-638F5.2	chr12:131232038-131431442	OK	1.29536	1.06037	-0.288785	-0.851836	0.1338	0.370055	no	OK	1.55954	1.71786	0.139493	0.473543	0.41285	0.730342	no
XLOC_014661	RPS6P20	chr12:131232038-131431442	NOTEST	0.0308965	0.0513838	0.733871	0	1	1	no	NOTEST	0	0	0	0	1	1	no
XLOC_014662	RP11-495K9.3	chr12:131232038-131431442	NOTEST	0	0	0	0	1	1	no	NOTEST	0	0	0	0	1	1	no
XLOC_014663	RNA5SP376	chr12:131232038-131431442	NOTEST	0	0	0	0	1	1	no	NOTEST	0	0	0	0	1	1	no
XLOC_014664	RP11-897M7.4	chr12:131447336-131455436	NOTEST	0	0	0	0	1	1	no	NOTEST	0	0	0	0	1	1	no
XLOC_014665	RP11-897M7.1	chr12:131469310-131492951	NOTEST	0	0	0	0	1	1	no	NOTEST	0.0500781	0	#NAME?	0	1	1	no
XLOC_014666	RP11-897M7.2	chr12:131469310-131492951	NOTEST	0	0	0	0	1	1	no	NOTEST	0	0.00331782	inf	0	1	1	no
XLOC_014667	RP11-292I17.1	chr12:131596856-131597115	NOTEST	0	0	0	0	1	1	no	NOTEST	0	0	0	0	1	1	no
XLOC_014668	RP11-495K9.10	chr12:131620177-131620765	NOTEST	0	0	0	0	1	1	no	NOTEST	0	0	0	0	1	1	no
XLOC_014669	RP11-495K9.9	chr12:131621890-131623203	NOTEST	0	0	0	0	1	1	no	NOTEST	0	0	0	0	1	1	no
XLOC_014670	RP11-495K9.7	chr12:131647112-131648121	NOTEST	0.0396746	0	#NAME?	0	1	1	no	NOTEST	0	0	0	0	1	1	no
XLOC_014671	RP11-495K9.5	chr12:131711080-131799737	OK	0.725803	0.689535	-0.0739548	-0.0330084	0.96355	0.987243	no	OK	0.444829	0.530999	0.255457	0.108746	0.8738	0.972229	no
XLOC_014672	RNA5SP378	chr12:131801314-131801434	NOTEST	0	0	0	0	1	1	no	NOTEST	0	0	0	0	1	1	no
XLOC_014673	RNU6-1017P	chr12:131815262-131815368	NOTEST	0	0	0	0	1	1	no	NOTEST	0	0	0	0	1	1	no
XLOC_014674	-	chr12:131817263-131819329	OK	0.420572	0.514136	0.289797	0.361214	0.5513	0.841761	no	NOTEST	0.332566	0.182761	-0.863684	0	1	1	no
XLOC_014675	RP11-417L19.4	chr12:131924735-131945896	NOTEST	0.349839	0.236249	-0.566387	0	1	1	no	NOTEST	0.412421	0.329098	-0.3256	0	1	1	no
XLOC_014676	AC137590.1	chr12:131949919-132081102	OK	1.10816	1.0402	-0.0913077	-0.0878634	0.8212	0.962198	no	NOTEST	0	0	0	0	1	1	no
XLOC_014677	RP13-820C6.2	chr12:131949919-132081102	OK	1.06137	1.49103	0.490374	0.191618	0.82265	0.962605	no	OK	0.740247	1.69766	1.19747	0.544715	0.4239	0.740413	no
XLOC_014678	RP13-820C6.4	chr12:132083539-132083779	NOTEST	0.236105	0.208815	-0.177201	0	1	1	no	NOTEST	0	0	0	0	1	1	no
XLOC_014679	RP13-977J11.6	chr12:132084282-132131839	OK	0.599631	0.420623	-0.511546	-0.487595	0.38825	0.707378	no	NOTEST	0.159264	0.309181	0.95703	0	1	1	no
XLOC_014680	RP13-977J11.5	chr12:132084282-132131839	OK	0.431512	1.07391	1.3154	0.504862	0.45995	0.771935	no	NOTEST	0.435161	0.219869	-0.984905	0	1	1	no
XLOC_014681	DDX51	chr12:132136402-132144335	OK	9.2754	12.6557	0.448312	1.60599	0.00445	0.0322743	yes	OK	8.12615	11.6627	0.521253	1.90211	0.0009	0.00879807	yes
XLOC_014682	RP13-977J11.2	chr12:132186734-132189695	OK	0.666466	0.492862	-0.435349	-0.941451	0.10695	0.325363	no	OK	0.78321	0.514038	-0.607524	-1.36512	0.0211	0.107386	no
XLOC_014683	GALNT9	chr12:132196371-132329349	NOTEST	0.213464	0.148974	-0.518934	0	1	1	no	NOTEST	0.18891	0.112583	-0.746711	0	1	1	no
XLOC_014684	RP13-895J2.4	chr12:132196371-132329349	NOTEST	0.266054	0.259885	-0.0338416	0	1	1	no	NOTEST	0.228936	0.276751	0.273643	0	1	1	no
XLOC_014685	RP13-714J12.1	chr12:132424503-132425208	NOTEST	0.0914374	0.1288	0.494275	0	1	1	no	NOTEST	0.112585	0.103764	-0.117707	0	1	1	no
XLOC_014686	-	chr12:132475488-132585188	NOTEST	0.176703	0.111422	-0.665289	0	1	1	no	NOTEST	0.208094	0.0873922	-1.25166	0	1	1	no
XLOC_014687	RP13-554M15.8	chr12:132593030-132593698	NOTEST	0.216538	0.237296	0.132063	0	1	1	no	NOTEST	0.361758	0.298476	-0.277408	0	1	1	no
XLOC_014688	LRCOL1	chr12:132603149-132610543	NOTEST	0	0	0	0	1	1	no	NOTEST	0	0.0267321	inf	0	1	1	no
XLOC_014689	RP13-554M15.5	chr12:132618779-132622973	OK	0.513875	0.757831	0.56046	0.783971	0.16835	0.429509	no	OK	0.515068	0.773711	0.587033	0.833333	0.1472	0.393752	no
XLOC_014690	POLE	chr12:132623752-132687365	OK	20.9992	23.779	0.179353	0.373211	0.4682	0.778909	no	OK	22.0663	31.7293	0.523971	1.048	0.03525	0.155499	no
XLOC_014691	RNA5SP379	chr12:132723944-132724057	NOTEST	0	0	0	0	1	1	no	NOTEST	0	0	0	0	1	1	no
XLOC_014692	ANKLE2	chr12:132725502-132761990	OK	18.1578	21.8491	0.266985	1.03756	0.0601	0.223062	no	OK	17.6175	23.8034	0.434155	1.44413	0.0123	0.0713482	no
XLOC_014693	CHFR,GOLGA3,RNU6-327P,ZNF605	chr12:132768861-132956306	OK	43.0796	51.0619	0.245242	0.620651	0.17425	0.43941	no	OK	43.9547	53.4993	0.283504	0.747422	0.12295	0.351185	no
XLOC_014694	RP11-46H11.11	chr12:132768861-132956306	OK	0.97441	1.00494	0.0445021	0.0201724	0.96655	0.988035	no	OK	0.883802	1.17311	0.408538	0.174799	0.6976	0.922634	no
XLOC_014695	NANOGNBP2	chr12:132972337-132972890	NOTEST	0	0.0515071	inf	0	1	1	no	NOTEST	0.0560759	0	#NAME?	0	1	1	no
XLOC_014696	RNU4ATAC12P	chr12:132985987-133027617	NOTEST	0	0	0	0	1	1	no	NOTEST	0	0	0	0	1	1	no
XLOC_014697	RP11-386I8.6	chr12:133030388-133037222	NOTEST	0	0	0	0	1	1	no	NOTEST	0.0387091	0	#NAME?	0	1	1	no
XLOC_014698	RP11-386I8.5	chr12:133073515-133073983	NOTEST	0.0569592	0	#NAME?	0	1	1	no	NOTEST	0.0762097	0	#NAME?	0	1	1	no
XLOC_014699	RP11-386I8.4	chr12:133077761-133078392	NOTEST	0.135649	0.132874	-0.0298223	0	1	1	no	NOTEST	0.174584	0.129641	-0.429393	0	1	1	no
XLOC_014700	ZNF891	chr12:133079837-133130473	OK	0.881001	1.00995	0.197074	0.629912	0.2684	0.571166	no	OK	0.491057	0.441898	-0.152178	-0.426408	0.4537	0.766536	no
XLOC_014701	AC226150.3	chr12:133217209-133217675	NOTEST	0	0	0	0	1	1	no	NOTEST	0	0.0352655	inf	0	1	1	no
XLOC_014702	ANHX	chr12:133218311-133236095	NOTEST	0	0	0	0	1	1	no	NOTEST	0.00462019	0	#NAME?	0	1	1	no
XLOC_014703	RNU6-717P	chr12:133238334-133238438	NOTEST	0	0	0	0	1	1	no	NOTEST	0	0	0	0	1	1	no
XLOC_014704	-	chr12:2957044-2958328	NOTEST	0.342063	0.389233	0.186372	0	1	1	no	OK	0.459766	0.426476	-0.108435	-0.174611	0.75525	0.943871	no
XLOC_014705	-	chr12:3076229-3077281	NOTEST	0.147021	0.301406	1.03569	0	1	1	no	NOTEST	0.36202	0.294917	-0.295759	0	1	1	no
XLOC_014706	-	chr12:3300311-3312547	NOTEST	0.0732943	0.290637	1.98744	0	1	1	no	NOTEST	0.112225	0.186666	0.734061	0	1	1	no
XLOC_014707	-	chr12:3313140-3315494	NOTEST	0.249577	0.29168	0.224899	0	1	1	no	NOTEST	0.249399	0.256961	0.0430933	0	1	1	no
XLOC_014708	-	chr12:3355330-3356143	NOTEST	0.1124	0.291717	1.37593	0	1	1	no	NOTEST	0.106244	0.114979	0.113993	0	1	1	no
XLOC_014709	-	chr12:3364906-3365910	NOTEST	0.102676	0.412787	2.0073	0	1	1	no	NOTEST	0.10049	0.306435	1.60853	0	1	1	no
XLOC_014710	-	chr12:5111394-5112607	NOTEST	0.292653	0.167702	-0.803288	0	1	1	no	NOTEST	0.163748	0.246754	0.591592	0	1	1	no
XLOC_014711	-	chr12:5122342-5383653	NOTEST	0.300672	0.182488	-0.720385	0	1	1	no	NOTEST	0.226064	0.200909	-0.170192	0	1	1	no
XLOC_014712	-	chr12:5122342-5383653	OK	0.52417	0.348731	-0.58792	-0.419712	0.46035	0.772137	no	OK	0.542991	0.434432	-0.321797	-0.219193	0.7064	0.926067	no
XLOC_014713	-	chr12:5122342-5383653	OK	0.574081	0.326987	-0.81202	-0.325745	0.68095	0.914763	no	OK	0.58279	0.382307	-0.608245	-0.293852	0.6574	0.903268	no
XLOC_014714	-	chr12:5122342-5383653	OK	0.598476	0.350186	-0.77317	-0.326785	0.6787	0.913656	no	NOTEST	0.425754	0.390671	-0.124065	0	1	1	no
XLOC_014715	-	chr12:5122342-5383653	OK	0.486107	0.282548	-0.782778	-0.691929	0.24025	0.535635	no	NOTEST	0.424014	0.284027	-0.578087	0	1	1	no
XLOC_014716	-	chr12:5122342-5383653	OK	0.623711	0.274587	-1.18362	-0.4662	0.6658	0.906982	no	NOTEST	0.333945	0.247909	-0.429797	0	1	1	no
XLOC_014717	-	chr12:5122342-5383653	OK	0.488157	0.236579	-1.04502	-0.55834	0.40795	0.726026	no	NOTEST	0.210938	0.147864	-0.512544	0	1	1	no
XLOC_014718	-	chr12:5122342-5383653	OK	0.500742	0.264952	-0.918337	-0.641001	0.2776	0.583279	no	NOTEST	0.300057	0.227886	-0.396927	0	1	1	no
XLOC_014719	-	chr12:5122342-5383653	OK	0.546915	0.403878	-0.437398	-0.151805	0.82795	0.963745	no	NOTEST	0.314893	0.168348	-0.903418	0	1	1	no
XLOC_014720	-	chr12:5122342-5383653	NOTEST	0.328468	0.14884	-1.14199	0	1	1	no	NOTEST	0.220375	0.115392	-0.933416	0	1	1	no
XLOC_014721	-	chr12:5122342-5383653	NOTEST	0.411942	0.248416	-0.729684	0	1	1	no	NOTEST	0.271794	0.173662	-0.646232	0	1	1	no
XLOC_014722	-	chr12:5122342-5383653	NOTEST	0.341405	0.076002	-2.16738	0	1	1	no	NOTEST	0.389618	0.215261	-0.855975	0	1	1	no
XLOC_014723	-	chr12:5122342-5383653	NOTEST	0.374476	0.107036	-1.80678	0	1	1	no	NOTEST	0.225298	0.145462	-0.631196	0	1	1	no
XLOC_014724	-	chr12:5122342-5383653	NOTEST	0.239635	0.206484	-0.214806	0	1	1	no	NOTEST	0.243076	0.161209	-0.592478	0	1	1	no
XLOC_014725	-	chr12:5122342-5383653	NOTEST	0.433623	0.178161	-1.28326	0	1	1	no	NOTEST	0.18186	0.128932	-0.496219	0	1	1	no
XLOC_014726	-	chr12:5122342-5383653	NOTEST	0.270527	0.216184	-0.323511	0	1	1	no	OK	0.482232	0.200722	-1.26453	-0.394311	0.5907	0.866928	no
XLOC_014727	-	chr12:5122342-5383653	NOTEST	0.169691	0.292017	0.78314	0	1	1	no	NOTEST	0.242191	0.312779	0.369	0	1	1	no
XLOC_014728	-	chr12:5122342-5383653	NOTEST	0.361647	0.277532	-0.381927	0	1	1	no	OK	0.502208	0.276732	-0.859794	-0.317931	0.71065	0.927909	no
XLOC_014729	-	chr12:5122342-5383653	NOTEST	0.34135	0.338658	-0.0114202	0	1	1	no	NOTEST	0.27835	0.193818	-0.522198	0	1	1	no
XLOC_014730	-	chr12:5410242-5410962	OK	0.516432	0.35087	-0.557642	-0.535953	0.3547	0.672348	no	NOTEST	0.214986	0.0662992	-1.69718	0	1	1	no
XLOC_014731	-	chr12:6277700-6279939	NOTEST	0.31945	0.137236	-1.21893	0	1	1	no	NOTEST	0.287058	0.206365	-0.476148	0	1	1	no
XLOC_014732	-	chr12:6613011-6613754	OK	0.600684	0.635577	0.0814624	0.106952	0.85145	0.968421	no	OK	0.803545	0.525652	-0.612272	-0.831405	0.126	0.356145	no
XLOC_014733	-	chr12:7963175-7966961	NOTEST	0.193479	0.266998	0.464653	0	1	1	no	OK	0.31289	0.529139	0.757993	2.00383	0.00095	0.00920037	yes
XLOC_014734	-	chr12:7967696-7971030	OK	0.262182	0.480115	0.87281	2.05774	0.0007	0.00712569	yes	OK	0.345244	0.851778	1.30286	3.59691	5.00E-05	0.000727011	yes
XLOC_014735	-	chr12:8025855-8026593	NOTEST	0.414354	0.166989	-1.31111	0	1	1	no	OK	0.83737	0.138861	-2.59223	-2.03055	0.06975	0.2466	no
XLOC_014736	-	chr12:9465491-9466205	NOTEST	0.433831	0.320525	-0.436693	0	1	1	no	NOTEST	0	0.0231957	inf	0	1	1	no
XLOC_014737	-	chr12:9584130-9617351	NOTEST	0.162085	0.0424489	-1.93295	0	1	1	no	NOTEST	0.23596	0.128513	-0.876636	0	1	1	no
XLOC_014738	-	chr12:10613673-10614405	NOTEST	0.0951641	0.280462	1.55932	0	1	1	no	NOTEST	0.242825	0.354046	0.544021	0	1	1	no
XLOC_014739	-	chr12:11648620-11649502	NOTEST	0.255611	0.176587	-0.533576	0	1	1	no	NOTEST	0.262844	0.250229	-0.070958	0	1	1	no
XLOC_014740	-	chr12:12696379-12697412	OK	0.497646	0.248071	-1.00437	-1.2624	0.0576	0.216583	no	OK	0.566068	0.537906	-0.073622	-0.117671	0.8509	0.968273	no
XLOC_014741	-	chr12:12837451-12838213	OK	0.206565	0.469823	1.18552	1.08141	0.1517	0.401347	no	NOTEST	0.286341	0.23529	-0.283296	0	1	1	no
XLOC_014742	-	chr12:12879667-12883480	NOTEST	0.237261	0.128323	-0.886694	0	1	1	no	NOTEST	0.229174	0.195138	-0.231947	0	1	1	no
XLOC_014743	-	chr12:14772753-14774225	OK	0.868801	0.934258	0.104795	0.254173	0.65245	0.901014	no	OK	0.588753	1.06162	0.85054	1.90748	0.002	0.0169532	yes
XLOC_014744	-	chr12:26895653-26896591	NOTEST	0.380892	0.26109	-0.544833	0	1	1	no	NOTEST	0.131376	0.257471	0.970711	0	1	1	no
XLOC_014745	-	chr12:26896768-26899269	NOTEST	0.285036	0.207995	-0.454593	0	1	1	no	NOTEST	0.153203	0.167259	0.126637	0	1	1	no
XLOC_014746	-	chr12:26899893-26901812	NOTEST	0.332402	0.221674	-0.584489	0	1	1	no	NOTEST	0.0982482	0.123073	0.32501	0	1	1	no
XLOC_014747	-	chr12:26969373-26971005	NOTEST	0.338424	0.245823	-0.461211	0	1	1	no	NOTEST	0.34825	0.212182	-0.714821	0	1	1	no
XLOC_014748	-	chr12:31998467-31999657	NOTEST	0.291795	0.222972	-0.388092	0	1	1	no	NOTEST	0.215961	0.25398	0.233942	0	1	1	no
XLOC_014749	-	chr12:32915864-32916689	OK	0.443574	0.150892	-1.55566	-1.14372	0.0572	0.215597	no	NOTEST	0.334405	0.226211	-0.563927	0	1	1	no
XLOC_014750	-	chr12:33022724-33023589	NOTEST	0.267938	0.246638	-0.119499	0	1	1	no	NOTEST	0.122192	0.134009	0.13318	0	1	1	no
XLOC_014751	-	chr12:33089470-33090475	NOTEST	0.237876	0.0864635	-1.46005	0	1	1	no	NOTEST	0.141121	0.019556	-2.85125	0	1	1	no
XLOC_014752	-	chr12:33094817-33096613	NOTEST	0.267702	0.237499	-0.172704	0	1	1	no	NOTEST	0.279069	0.247172	-0.175107	0	1	1	no
XLOC_014753	-	chr12:33098860-33100227	NOTEST	0.256651	0.235502	-0.124072	0	1	1	no	NOTEST	0.170401	0.188306	0.144147	0	1	1	no
XLOC_014754	-	chr12:33106917-33108113	OK	0.235849	0.459024	0.960704	1.13543	0.07065	0.248708	no	NOTEST	0.313305	0.188293	-0.734585	0	1	1	no
XLOC_014755	-	chr12:33110953-33112745	NOTEST	0.31897	0.219965	-0.536148	0	1	1	no	NOTEST	0.221458	0.230593	0.0583151	0	1	1	no
XLOC_014756	-	chr12:33114404-33118570	NOTEST	0.30684	0.35793	0.222188	0	1	1	no	NOTEST	0.293264	0.331365	0.176224	0	1	1	no
XLOC_014757	-	chr12:33370786-33905704	NOTEST	0.352668	0.356183	0.014309	0	1	1	no	NOTEST	0.263725	0.303058	0.200563	0	1	1	no
XLOC_014758	-	chr12:33370786-33905704	NOTEST	0.394777	0.422377	0.0974936	0	1	1	no	NOTEST	0.304979	0.332827	0.126065	0	1	1	no
XLOC_014759	-	chr12:33370786-33905704	OK	0.343549	0.538281	0.647845	0.236434	0.8053	0.958425	no	NOTEST	0.222651	0.351185	0.657446	0	1	1	no
XLOC_014760	-	chr12:33370786-33905704	NOTEST	0.233072	0.282756	0.278778	0	1	1	no	NOTEST	0.214161	0.180589	-0.245989	0	1	1	no
XLOC_014761	-	chr12:33370786-33905704	OK	0.355431	0.75474	1.08641	0.172059	0.5475	0.839069	no	OK	0.265778	0.438447	0.722179	0.103907	0.73295	0.936442	no
XLOC_014762	-	chr12:33370786-33905704	OK	0.237128	0.453894	0.936692	0.341456	0.7363	0.937456	no	NOTEST	0.250724	0.274949	0.133063	0	1	1	no
XLOC_014763	-	chr12:33370786-33905704	OK	0.346079	0.544331	0.653382	0.391896	0.52525	0.822912	no	NOTEST	0.258305	0.269556	0.0615112	0	1	1	no
XLOC_014764	-	chr12:33370786-33905704	OK	0.335725	0.574598	0.775275	0.604751	0.30265	0.614551	no	NOTEST	0.323796	0.374878	0.211339	0	1	1	no
XLOC_014765	-	chr12:33370786-33905704	NOTEST	0.28945	0.413982	0.516256	0	1	1	no	NOTEST	0.227403	0.336027	0.563327	0	1	1	no
XLOC_014766	-	chr12:33370786-33905704	NOTEST	0.222683	0.407579	0.872086	0	1	1	no	NOTEST	0.0956176	0.220283	1.20401	0	1	1	no
XLOC_014767	-	chr12:33370786-33905704	OK	0.274363	0.446857	0.703725	0.136113	0.67905	0.913807	no	NOTEST	0.276732	0.126445	-1.12998	0	1	1	no
XLOC_014768	-	chr12:33370786-33905704	NOTEST	0.234853	0.377751	0.68568	0	1	1	no	NOTEST	0.257186	0.27001	0.0702003	0	1	1	no
XLOC_014769	-	chr12:33370786-33905704	NOTEST	0.22516	0.319648	0.505534	0	1	1	no	NOTEST	0.137381	0.20449	0.573848	0	1	1	no
XLOC_014770	-	chr12:33370786-33905704	NOTEST	0.238414	0.319094	0.420514	0	1	1	no	NOTEST	0.227132	0.245779	0.113832	0	1	1	no
XLOC_014771	-	chr12:33370786-33905704	NOTEST	0.388968	0.406774	0.0645785	0	1	1	no	NOTEST	0.0881975	0.263902	1.58119	0	1	1	no
XLOC_014772	-	chr12:33370786-33905704	NOTEST	0.279499	0.385618	0.46433	0	1	1	no	NOTEST	0.102853	0.301585	1.55198	0	1	1	no
XLOC_014773	-	chr12:33370786-33905704	NOTEST	0.301988	0.362692	0.264255	0	1	1	no	NOTEST	0.205815	0.254251	0.304903	0	1	1	no
XLOC_014774	-	chr12:33370786-33905704	OK	0.355622	0.510621	0.521908	0.314595	0.62105	0.88464	no	NOTEST	0.248416	0.370458	0.576551	0	1	1	no
XLOC_014775	-	chr12:33370786-33905704	OK	0.501963	0.223066	-1.17011	-0.135309	0.54305	0.83558	no	NOTEST	0.221701	0.0930874	-1.25196	0	1	1	no
XLOC_014776	-	chr12:33370786-33905704	OK	0.406401	0.669903	0.721047	0.134674	0.6962	0.921983	no	NOTEST	0.27787	0.161383	-0.783922	0	1	1	no
XLOC_014777	-	chr12:33370786-33905704	NOTEST	0.378174	0.335593	-0.172335	0	1	1	no	NOTEST	0.140994	0.24525	0.798617	0	1	1	no
XLOC_014778	-	chr12:33370786-33905704	OK	0.298006	0.462244	0.633312	0.257228	0.7576	0.944705	no	NOTEST	0.272573	0.243297	-0.163923	0	1	1	no
XLOC_014779	-	chr12:33370786-33905704	NOTEST	0.294862	0.419691	0.509289	0	1	1	no	NOTEST	0.185888	0.200649	0.110244	0	1	1	no
XLOC_014780	-	chr12:33370786-33905704	NOTEST	0.291308	0.381531	0.389255	0	1	1	no	NOTEST	0.211907	0.197984	-0.0980462	0	1	1	no
XLOC_014781	-	chr12:33370786-33905704	OK	0.329602	0.465095	0.496799	0.263301	0.699	0.923225	no	NOTEST	0.210094	0.275235	0.389629	0	1	1	no
XLOC_014782	-	chr12:33370786-33905704	NOTEST	0.264686	0.423522	0.678152	0	1	1	no	NOTEST	0.226809	0.301721	0.411738	0	1	1	no
XLOC_014783	-	chr12:33370786-33905704	NOTEST	0.205114	0.306859	0.58115	0	1	1	no	NOTEST	0.205416	0.229165	0.157838	0	1	1	no
XLOC_014784	-	chr12:33370786-33905704	NOTEST	0.0888196	0.282011	1.6668	0	1	1	no	NOTEST	0.10614	0.085598	-0.310316	0	1	1	no
XLOC_014785	-	chr12:33370786-33905704	NOTEST	0.292342	0.244071	-0.26036	0	1	1	no	NOTEST	0.191594	0.196546	0.0368125	0	1	1	no
XLOC_014786	-	chr12:33370786-33905704	NOTEST	0.234352	0.40645	0.794399	0	1	1	no	NOTEST	0.203256	0.292371	0.524503	0	1	1	no
XLOC_014787	-	chr12:33370786-33905704	NOTEST	0.173413	0.407022	1.23089	0	1	1	no	NOTEST	0.233751	0.230147	-0.0224161	0	1	1	no
XLOC_014788	-	chr12:33370786-33905704	OK	0.289957	0.44105	0.605103	0.189705	0.7962	0.955862	no	NOTEST	0.232653	0.32659	0.489303	0	1	1	no
XLOC_014789	-	chr12:33370786-33905704	OK	0.318394	0.446085	0.486506	0.285939	0.6346	0.891866	no	NOTEST	0.226769	0.270365	0.253683	0	1	1	no
XLOC_014790	-	chr12:33370786-33905704	NOTEST	0.301323	0.406792	0.432984	0	1	1	no	NOTEST	0.206778	0.246518	0.253609	0	1	1	no
XLOC_014791	-	chr12:33370786-33905704	OK	0.57647	0.723552	0.327852	0.0789577	0.86105	0.970141	no	NOTEST	0.219624	0.348881	0.667701	0	1	1	no
XLOC_014792	-	chr12:33370786-33905704	OK	0.399548	0.594166	0.572497	0.29401	0.62735	0.887726	no	NOTEST	0.189158	0.333125	0.816472	0	1	1	no
XLOC_014793	-	chr12:33370786-33905704	NOTEST	0.33431	0.42804	0.35656	0	1	1	no	NOTEST	0.238618	0.267167	0.163035	0	1	1	no
XLOC_014794	-	chr12:33370786-33905704	NOTEST	0.155803	0.363114	1.2207	0	1	1	no	NOTEST	0.0944709	0.180906	0.937299	0	1	1	no
XLOC_014795	-	chr12:33370786-33905704	OK	0.374982	0.465876	0.313123	0.067678	0.8617	0.970311	no	NOTEST	0.165617	0.347008	1.06712	0	1	1	no
XLOC_014796	-	chr12:33370786-33905704	NOTEST	0.252398	0.402779	0.674285	0	1	1	no	NOTEST	0.227942	0.173641	-0.392561	0	1	1	no
XLOC_014797	-	chr12:33370786-33905704	OK	0.43218	0.708834	0.713815	0.987954	0.09125	0.295355	no	NOTEST	0.320834	0.430326	0.423602	0	1	1	no
XLOC_014798	-	chr12:33370786-33905704	OK	0.285736	0.474996	0.733233	0.220754	0.73865	0.938226	no	NOTEST	0.131894	0.246445	0.901886	0	1	1	no
XLOC_014799	-	chr12:33370786-33905704	OK	0.418001	0.452646	0.114875	0.051635	0.8526	0.968762	no	NOTEST	0.191822	0.257835	0.426681	0	1	1	no
XLOC_014800	-	chr12:33370786-33905704	OK	0.419569	0.525908	0.3259	0.244436	0.67645	0.912321	no	NOTEST	0.25853	0.312115	0.271749	0	1	1	no
XLOC_014801	-	chr12:33370786-33905704	OK	0.406567	0.491015	0.272273	0.24795	0.6508	0.900077	no	NOTEST	0.294153	0.379164	0.366257	0	1	1	no
XLOC_014802	-	chr12:33370786-33905704	OK	0.466184	0.700786	0.588073	0.819824	0.157	0.410498	no	OK	0.335436	0.448558	0.419257	0.557055	0.3334	0.649308	no
XLOC_014803	-	chr12:33370786-33905704	OK	0.472313	0.703939	0.575707	0.459308	0.4253	0.741714	no	OK	0.314597	0.437501	0.475779	0.316386	0.5846	0.86361	no
XLOC_014804	-	chr12:33370786-33905704	OK	0.409599	0.626887	0.613994	0.667952	0.2374	0.531654	no	NOTEST	0.30079	0.391631	0.380741	0	1	1	no
XLOC_014805	-	chr12:33370786-33905704	OK	0.480471	0.726927	0.59736	0.588339	0.2775	0.583147	no	OK	0.303686	0.448089	0.561203	0.493846	0.37015	0.688731	no
XLOC_014806	-	chr12:33370786-33905704	OK	0.409321	0.666112	0.702533	0.666114	0.25425	0.553001	no	NOTEST	0.300826	0.405493	0.430749	0	1	1	no
XLOC_014807	-	chr12:33927030-33928123	NOTEST	0.191738	0.322762	0.751335	0	1	1	no	NOTEST	0.108327	0.142519	0.395761	0	1	1	no
XLOC_014808	-	chr12:33929958-33931534	NOTEST	0.206223	0.127024	-0.699108	0	1	1	no	NOTEST	0.0721061	0.0842502	0.224559	0	1	1	no
XLOC_014809	-	chr12:33938670-33939641	NOTEST	0.401012	0.379315	-0.0802477	0	1	1	no	NOTEST	0.0859206	0.212516	1.30649	0	1	1	no
XLOC_014810	-	chr12:33939702-33941675	OK	0.223513	0.460218	1.04196	1.73703	0.0044	0.0319922	yes	NOTEST	0.168495	0.217693	0.36959	0	1	1	no
XLOC_014811	-	chr12:33941906-33943050	NOTEST	0.24022	0.421972	0.81279	0	1	1	no	NOTEST	0.13733	0.203453	0.567047	0	1	1	no
XLOC_014812	-	chr12:33943415-33944772	NOTEST	0.329894	0.409716	0.312619	0	1	1	no	NOTEST	0.201759	0.149754	-0.430034	0	1	1	no
XLOC_014813	-	chr12:33944848-33946038	OK	0.303896	0.44476	0.54945	0.72887	0.1864	0.457855	no	NOTEST	0.149832	0.235336	0.651377	0	1	1	no
XLOC_014814	-	chr12:33946725-33947787	NOTEST	0.238201	0.303199	0.348084	0	1	1	no	NOTEST	0.247904	0.297873	0.264912	0	1	1	no
XLOC_014815	-	chr12:34133409-34134704	NOTEST	0.25365	0.124907	-1.02198	0	1	1	no	NOTEST	0.3465	0.269543	-0.362343	0	1	1	no
XLOC_014816	-	chr12:42077512-42078848	NOTEST	0.161283	0.18437	0.193004	0	1	1	no	NOTEST	0.275298	0.153049	-0.846996	0	1	1	no
XLOC_014817	-	chr12:45696396-45697295	NOTEST	0.276723	0.0937157	-1.56208	0	1	1	no	NOTEST	0.287345	0.0930416	-1.62684	0	1	1	no
XLOC_014818	-	chr12:45699395-45700477	NOTEST	0.224047	0.0967356	-1.21168	0	1	1	no	NOTEST	0.0939408	0.0721111	-0.38153	0	1	1	no
XLOC_014819	-	chr12:45706419-45707658	NOTEST	0.267774	0.156591	-0.774015	0	1	1	no	NOTEST	0.316215	0.105221	-1.58748	0	1	1	no
XLOC_014820	-	chr12:45708033-45709036	NOTEST	0.26554	0.0342755	-2.95368	0	1	1	no	NOTEST	0.284321	0.0331371	-3.101	0	1	1	no
XLOC_014821	-	chr12:45709306-45710088	OK	0.494877	0.211335	-1.22754	-1.11337	0.03595	0.157649	no	NOTEST	0.332154	0.250177	-0.4089	0	1	1	no
XLOC_014822	-	chr12:45913083-45914169	NOTEST	0.278387	0.143551	-0.955529	0	1	1	no	NOTEST	0.314755	0.163544	-0.944549	0	1	1	no
XLOC_014823	-	chr12:46177321-46178822	OK	0.493331	0.0974654	-2.33959	-2.26292	0.0004	0.00447541	yes	NOTEST	0.294161	0.158238	-0.894508	0	1	1	no
XLOC_014824	-	chr12:46275567-46279090	OK	0.545106	0.454628	-0.261849	-0.745697	0.1948	0.470661	no	OK	0.614262	0.531045	-0.21002	-0.634882	0.26635	0.56851	no
XLOC_014825	-	chr12:47305800-47307906	OK	0.513778	0.237919	-1.11067	-2.02473	0.00175	0.0151986	yes	OK	0.786406	0.558193	-0.494511	-1.23997	0.0329	0.148082	no
XLOC_014826	-	chr12:47651029-47652060	NOTEST	0.111813	0.289184	1.37091	0	1	1	no	NOTEST	0.0573867	0.325811	2.50525	0	1	1	no
XLOC_014827	-	chr12:47655963-47656677	OK	0.527242	0.247566	-1.09065	-0.938443	0.08425	0.280122	no	NOTEST	0.154599	0.124282	-0.31491	0	1	1	no
XLOC_014828	-	chr12:48644081-48645316	NOTEST	0.141616	0.128352	-0.141873	0	1	1	no	NOTEST	0.141513	0.217779	0.621937	0	1	1	no
XLOC_014829	-	chr12:48647908-48649881	NOTEST	0.279774	0.379838	0.441123	0	1	1	no	NOTEST	0.26293	0.344434	0.389546	0	1	1	no
XLOC_014830	-	chr12:48807083-48809832	NOTEST	0.234511	0.0986346	-1.24949	0	1	1	no	NOTEST	0.264876	0.147776	-0.841903	0	1	1	no
XLOC_014831	-	chr12:49365617-49366465	OK	0.20931	0.446788	1.09395	0.966062	0.0815	0.274147	no	OK	0.841026	0.671561	-0.324631	-0.533941	0.3514	0.6687	no
XLOC_014832	-	chr12:50294102-50294895	OK	0.552413	0.237315	-1.21894	-1.12279	0.076	0.261618	no	NOTEST	0.376058	0.266597	-0.496293	0	1	1	no
XLOC_014833	-	chr12:50295335-50299452	OK	0.743153	0.363822	-1.03043	-3.13008	5.00E-05	0.000727011	yes	OK	0.778373	0.484387	-0.684303	-2.2684	0.0001	0.00135365	yes
XLOC_014834	-	chr12:50300099-50305062	OK	0.476132	0.292682	-0.702026	-2.04163	0.00065	0.00670276	yes	OK	0.580949	0.389856	-0.57547	-1.86037	0.0021	0.0176254	yes
XLOC_014835	-	chr12:50305369-50306677	OK	0.584076	0.367158	-0.669756	-1.11067	0.06395	0.232515	no	OK	0.581972	0.438048	-0.409862	-0.714975	0.22295	0.512018	no
XLOC_014836	-	chr12:50307109-50319815	OK	0.516078	0.237402	-1.12026	-4.49947	5.00E-05	0.000727011	yes	OK	0.550545	0.337365	-0.706552	-3.06575	5.00E-05	0.000727011	yes
XLOC_014837	-	chr12:50320240-50320985	NOTEST	0.412343	0.195549	-1.07631	0	1	1	no	OK	0.476761	0.318316	-0.582807	-0.550864	0.3218	0.636586	no
XLOC_014838	-	chr12:50823902-50825065	NOTEST	0.0656042	0.0558986	-0.230977	0	1	1	no	NOTEST	0.356143	0.097755	-1.86521	0	1	1	no
XLOC_014839	-	chr12:52002543-52003686	NOTEST	0.137413	0.144673	0.074278	0	1	1	no	NOTEST	0.310334	0.181227	-0.776022	0	1	1	no
XLOC_014840	-	chr12:52192599-52193847	NOTEST	0.0671367	0.278966	2.05492	0	1	1	no	NOTEST	0.1741	0.252688	0.53744	0	1	1	no
XLOC_014841	-	chr12:52199133-52200683	OK	0.27498	1.04063	1.92006	3.22237	5.00E-05	0.000727011	yes	OK	0.319478	0.777767	1.28362	2.30116	0.0003	0.00349045	yes
XLOC_014842	-	chr12:52870614-52872760	NOTEST	0.0647651	0.144532	1.1581	0	1	1	no	NOTEST	0.0771754	0.185025	1.26151	0	1	1	no
XLOC_014843	-	chr12:52872966-52874290	OK	0.573731	0.67457	0.233594	0.454395	0.4264	0.742571	no	OK	0.589811	0.683367	0.212408	0.415889	0.4634	0.774835	no
XLOC_014844	-	chr12:52874354-52875740	OK	0.28639	0.639905	1.15988	1.79623	0.004	0.0296444	yes	NOTEST	0.322764	0.411132	0.34912	0	1	1	no
XLOC_014845	-	chr12:52878435-52879997	NOTEST	0.196303	0.381252	0.95766	0	1	1	no	NOTEST	0.26901	0.356656	0.406876	0	1	1	no
XLOC_014846	-	chr12:52888881-52889602	NOTEST	0.100428	0.334975	1.73789	0	1	1	no	NOTEST	0.0953572	0.150191	0.655385	0	1	1	no
XLOC_014847	-	chr12:52891113-52894945	OK	0.662015	0.946238	0.515339	1.85454	0.00165	0.0144778	yes	OK	0.687741	0.791279	0.202321	0.708683	0.22	0.507807	no
XLOC_014848	-	chr12:52959801-52961100	NOTEST	0.327618	0.349054	0.0914367	0	1	1	no	NOTEST	0.282656	0.0960629	-1.557	0	1	1	no
XLOC_014849	-	chr12:52968807-52973788	OK	0.438186	0.356264	-0.298598	-0.900844	0.11685	0.341205	no	OK	0.575793	0.340559	-0.757648	-2.36727	5.00E-05	0.000727011	yes
XLOC_014850	-	chr12:52974729-52976916	OK	0.460573	0.761294	0.725024	1.75602	0.00305	0.0238228	yes	OK	0.799367	0.701355	-0.188712	-0.511533	0.3798	0.698654	no
XLOC_014851	-	chr12:52980183-52980926	OK	0.207109	0.837369	2.01548	1.80014	0.03545	0.156115	no	NOTEST	0.207234	0.358605	0.791138	0	1	1	no
XLOC_014852	-	chr12:53370249-53372854	OK	0.52788	0.451623	-0.225092	-0.548249	0.3439	0.660651	no	OK	0.753514	0.535192	-0.493578	-1.35728	0.02045	0.104873	no
XLOC_014853	-	chr12:53419583-53420898	NOTEST	0.0958975	0.27707	1.53068	0	1	1	no	NOTEST	0.22009	0.212135	-0.0531138	0	1	1	no
XLOC_014854	-	chr12:54892439-54892744	OK	1.08901	2.97648	1.45058	1.76213	0.0453	0.184477	no	OK	0.842475	2.61774	1.63561	1.40914	0.06595	0.237386	no
XLOC_014855	-	chr12:55733994-55737721	NOTEST	0.320982	0.236851	-0.438509	0	1	1	no	NOTEST	0.257681	0.273576	0.0863553	0	1	1	no
XLOC_014856	-	chr12:55843439-55844784	NOTEST	0.366679	0.334986	-0.130418	0	1	1	no	NOTEST	0.329691	0.306048	-0.107356	0	1	1	no
XLOC_014857	-	chr12:55845000-55846754	OK	0.43656	0.40387	-0.11229	-0.21157	0.72255	0.932818	no	NOTEST	0.390722	0.347404	-0.16953	0	1	1	no
XLOC_014858	-	chr12:55846982-55848690	OK	0.507294	0.280139	-0.85668	-1.48766	0.0172	0.0919948	no	OK	0.653867	0.369353	-0.823999	-1.60129	0.00775	0.0499672	yes
XLOC_014859	-	chr12:55849620-55853662	OK	0.599305	0.391487	-0.614328	-1.83391	0.0021	0.0176254	yes	OK	0.550531	0.435269	-0.338915	-1.0203	0.0771	0.264222	no
XLOC_014860	-	chr12:56079143-56079796	OK	1.54404	0.996423	-0.631883	-1.10878	0.054	0.207254	no	OK	1.59698	1.07208	-0.574937	-1.03819	0.0637	0.231958	no
XLOC_014861	-	chr12:56688491-56689541	OK	1.00265	0.73637	-0.445312	-0.877466	0.12555	0.355451	no	OK	0.733191	1.08679	0.567809	1.13554	0.05205	0.20244	no
XLOC_014862	-	chr12:56965999-56967236	OK	0.638733	0.152491	-2.06649	-2.2203	0.01	0.0608294	no	NOTEST	0.286198	0.220309	-0.377485	0	1	1	no
XLOC_014863	-	chr12:56968846-56972368	OK	0.595793	0.434506	-0.455435	-1.30814	0.0245	0.119673	no	NOTEST	0.325775	0.22941	-0.505951	0	1	1	no
XLOC_014864	-	chr12:56972446-56973159	OK	0.475779	0.185578	-1.35826	-1.01437	0.08815	0.288948	no	NOTEST	0.281366	0.124508	-1.17621	0	1	1	no
XLOC_014865	-	chr12:56973721-56974707	NOTEST	0.393657	0.242241	-0.700498	0	1	1	no	NOTEST	0.147077	0.230404	0.647596	0	1	1	no
XLOC_014866	-	chr12:64401726-64404269	NOTEST	0.249556	0.299842	0.264838	0	1	1	no	OK	0.469148	0.283933	-0.724491	-1.52533	0.0098	0.059926	no
XLOC_014867	-	chr12:66811306-66814133	NOTEST	0.357266	0.408882	0.194687	0	1	1	no	NOTEST	0.351201	0.373745	0.0897569	0	1	1	no
XLOC_014868	-	chr12:66814982-66817552	OK	0.253599	0.467092	0.881161	1.77829	0.0041	0.0302653	yes	NOTEST	0.182698	0.289273	0.66297	0	1	1	no
XLOC_014869	-	chr12:66817628-66823653	NOTEST	0.347508	0.415215	0.256814	0	1	1	no	NOTEST	0.223022	0.25177	0.174919	0	1	1	no
XLOC_014870	-	chr12:66823758-66825487	OK	0.365892	0.463092	0.339881	0.617775	0.2768	0.582235	no	NOTEST	0.283881	0.262696	-0.111892	0	1	1	no
XLOC_014871	-	chr12:66826569-66829495	NOTEST	0.265562	0.386711	0.542205	0	1	1	no	NOTEST	0.18886	0.210799	0.158554	0	1	1	no
XLOC_014872	-	chr12:66829638-66834524	OK	0.348187	0.457076	0.392573	1.17203	0.04135	0.173665	no	NOTEST	0.252269	0.304003	0.269122	0	1	1	no
XLOC_014873	-	chr12:66835545-66837379	NOTEST	0.319628	0.368691	0.206015	0	1	1	no	NOTEST	0.163163	0.258931	0.666253	0	1	1	no
XLOC_014874	-	chr12:66838036-66839239	NOTEST	0.367377	0.389461	0.084218	0	1	1	no	NOTEST	0.297653	0.248942	-0.257822	0	1	1	no
XLOC_014875	-	chr12:66839489-66856160	OK	0.356264	0.533061	0.581354	2.64132	5.00E-05	0.000727011	yes	NOTEST	0.250366	0.351834	0.490857	0	1	1	no
XLOC_014876	-	chr12:66857223-66859239	NOTEST	0.343473	0.392164	0.191259	0	1	1	no	NOTEST	0.269423	0.309706	0.201025	0	1	1	no
XLOC_014877	-	chr12:66859310-66867398	OK	0.319825	0.466798	0.545516	1.98548	0.00075	0.00755046	yes	NOTEST	0.207541	0.311748	0.586987	0	1	1	no
XLOC_014878	-	chr12:66867614-67096406	NOTEST	0.270129	0.375084	0.473567	0	1	1	no	NOTEST	0.213527	0.252098	0.239565	0	1	1	no
XLOC_014879	-	chr12:66867614-67096406	NOTEST	0.163887	0.420396	1.35905	0	1	1	no	NOTEST	0.141762	0.150093	0.0823904	0	1	1	no
XLOC_014880	-	chr12:66867614-67096406	OK	0.263977	0.483557	0.873273	0.512707	0.40905	0.727015	no	NOTEST	0.13536	0.0947055	-0.515279	0	1	1	no
XLOC_014881	-	chr12:66867614-67096406	OK	0.340477	0.451073	0.405805	0.759076	0.1908	0.464571	no	NOTEST	0.247441	0.274831	0.151457	0	1	1	no
XLOC_014882	-	chr12:67672027-67673824	NOTEST	0.178375	0.144294	-0.305906	0	1	1	no	NOTEST	0.0950249	0.0527203	-0.849947	0	1	1	no
XLOC_014883	-	chr12:68807230-68807711	OK	0.989054	2.14131	1.11437	1.58372	0.01145	0.0674726	no	OK	0.699022	1.7149	1.29472	1.55053	0.01195	0.0697645	no
XLOC_014884	-	chr12:69282855-69284317	OK	0.623561	0.732388	0.232077	0.489717	0.38875	0.707699	no	OK	0.758671	0.390437	-0.958386	-1.79829	0.00665	0.0443443	yes
XLOC_014885	-	chr12:69393861-69394891	NOTEST	0.321881	0.191868	-0.746411	0	1	1	no	NOTEST	0.1384	0.342622	1.30777	0	1	1	no
XLOC_014886	-	chr12:69407757-69409621	NOTEST	0.412339	0.340231	-0.277319	0	1	1	no	NOTEST	0.365675	0.40694	0.154253	0	1	1	no
XLOC_014887	-	chr12:69409832-69411191	NOTEST	0.277868	0.287005	0.0466766	0	1	1	no	OK	0.212887	0.445287	1.06465	1.39615	0.0409	0.172316	no
XLOC_014888	-	chr12:69411469-69412834	NOTEST	0.213844	0.155637	-0.458372	0	1	1	no	NOTEST	0.284534	0.181369	-0.649673	0	1	1	no
XLOC_014889	-	chr12:69413909-69414753	NOTEST	0.342197	0.129915	-1.39726	0	1	1	no	NOTEST	0.201355	0.130637	-0.624181	0	1	1	no
XLOC_014890	-	chr12:71602849-71604749	NOTEST	0.210611	0.395224	0.908088	0	1	1	no	NOTEST	0.195627	0.254404	0.379016	0	1	1	no
XLOC_014891	-	chr12:74431430-74446256	OK	0.868702	0.573402	-0.599314	-2.84557	5.00E-05	0.000727011	yes	OK	0.670684	0.470533	-0.511336	-2.37558	5.00E-05	0.000727011	yes
XLOC_014892	-	chr12:74446384-74503612	OK	0.806584	0.694664	-0.215509	-0.936157	0.09845	0.3098	no	OK	0.670945	0.491021	-0.45041	-1.88491	0.00135	0.0123094	yes
XLOC_014893	-	chr12:74507317-74508560	OK	0.443643	0.436636	-0.0229678	-0.0362644	0.95165	0.984905	no	NOTEST	0.0642103	0.0844619	0.395496	0	1	1	no
XLOC_014894	-	chr12:74508654-74509541	OK	1.67601	0.775844	-1.1112	-2.25219	0.001	0.00959961	yes	OK	0.611369	0.817243	0.418721	0.681343	0.2268	0.517264	no
XLOC_014895	-	chr12:74548523-74549697	NOTEST	0.316484	0.327879	0.051031	0	1	1	no	NOTEST	0.0839623	0.322817	1.9429	0	1	1	no
XLOC_014896	-	chr12:76319643-76320202	OK	1.08676	1.11507	0.0370981	0.0560056	0.9467	0.984383	no	NOTEST	0.295131	0.028689	-3.36279	0	1	1	no
XLOC_014897	-	chr12:76320305-76321593	OK	0.751535	0.60467	-0.313692	-0.624914	0.2734	0.577775	no	NOTEST	0.121993	0.131192	0.104878	0	1	1	no
XLOC_014898	-	chr12:76325611-76326962	OK	0.64669	0.535433	-0.27237	-0.521433	0.36185	0.680049	no	OK	0.574851	0.566439	-0.0212676	-0.0400482	0.95725	0.985972	no
XLOC_014899	-	chr12:76753410-76753682	OK	1.35643	11.0044	3.02019	2.98125	0.00145	0.0130514	yes	OK	1.23385	6.1191	2.31015	2.21497	0.0029	0.0228765	yes
XLOC_014900	-	chr12:77065723-77066670	NOTEST	0.407521	0.314781	-0.372525	0	1	1	no	OK	0.35076	0.453535	0.370731	0.427401	0.4333	0.748444	no
XLOC_014901	-	chr12:79532153-79533000	OK	0.371633	0.940546	1.33962	1.76085	0.0154	0.0845853	no	OK	0.404828	0.67232	0.731838	0.91379	0.1152	0.338592	no
XLOC_014902	-	chr12:79534243-79535415	NOTEST	0.228597	0.0696736	-1.71412	0	1	1	no	NOTEST	0.0504717	0.0729122	0.530686	0	1	1	no
XLOC_014903	-	chr12:89554515-89555045	NOTEST	0.331068	0	#NAME?	0	1	1	no	OK	0.577685	0.165915	-1.79984	-1.13908	0.10335	0.319039	no
XLOC_014904	-	chr12:89556184-89558629	NOTEST	0.384507	0.120774	-1.6707	0	1	1	no	NOTEST	0.276299	0.126546	-1.12657	0	1	1	no
XLOC_014905	-	chr12:89800437-89800724	OK	0.239315	2.43882	3.3492	2.6135	0.24895	0.546655	no	OK	0.270469	2.52793	3.22442	2.24918	0.2351	0.528518	no
XLOC_014906	-	chr12:92929431-92930723	NOTEST	0.305431	0.386132	0.33825	0	1	1	no	OK	0.526244	0.359173	-0.551052	-0.877599	0.1248	0.354165	no
XLOC_014907	-	chr12:93243487-93243720	OK	2.47915	5.55895	1.16497	1.32194	0.0645	0.233932	no	OK	1.21047	6.05436	2.32241	2.74468	0.00295	0.0231945	yes
XLOC_014908	-	chr12:97702237-97703378	NOTEST	0.411122	0.282188	-0.54291	0	1	1	no	OK	0.558087	0.425493	-0.391354	-0.620407	0.28275	0.590055	no
XLOC_014909	-	chr12:98554061-98554429	OK	0.906971	1.1133	0.295721	0.268093	0.6066	0.876276	no	OK	0.66974	1.72178	1.36223	1.21147	0.033	0.14839	no
XLOC_014910	-	chr12:98554580-98555839	NOTEST	0.275788	0.338766	0.296731	0	1	1	no	NOTEST	0.389184	0.331335	-0.232162	0	1	1	no
XLOC_014911	-	chr12:101460139-101460480	OK	0.882763	2.80606	1.66845	1.61707	0.0287	0.134285	no	OK	0.662226	3.12371	2.23787	1.98819	0.02655	0.126868	no
XLOC_014912	-	chr12:102203297-102204747	NOTEST	0.178412	0.189098	0.0839213	0	1	1	no	NOTEST	0.2374	0.132362	-0.842827	0	1	1	no
XLOC_014913	-	chr12:102207608-102209576	NOTEST	0.274259	0.130428	-1.07228	0	1	1	no	NOTEST	0.181123	0.197393	0.124096	0	1	1	no
XLOC_014914	-	chr12:102283436-102283660	OK	1.85785	7.14573	1.94345	1.61739	0.0464	0.187405	no	OK	1.08232	4.80012	2.14895	1.3387	0.09665	0.306431	no
XLOC_014915	-	chr12:106356919-106357637	OK	0.624597	0.519162	-0.266739	-0.321904	0.6014	0.873018	no	OK	0.519849	0.4454	-0.222994	-0.237039	0.6932	0.92073	no
XLOC_014916	-	chr12:107881241-107904143	NOTEST	0.224754	0.129503	-0.795365	0	1	1	no	NOTEST	0.387501	0.153531	-1.33567	0	1	1	no
XLOC_014917	-	chr12:108857770-108858512	NOTEST	0.268183	0.381349	0.507895	0	1	1	no	OK	0.378544	0.833752	1.13916	1.35102	0.0166	0.0895673	no
XLOC_014918	-	chr12:110612663-110613399	NOTEST	0.0409041	0.129271	1.66009	0	1	1	no	NOTEST	0.348714	0.359003	0.0419496	0	1	1	no
XLOC_014919	-	chr12:111908257-111911469	NOTEST	0.34892	0.281128	-0.311668	0	1	1	no	NOTEST	0.347319	0.215346	-0.689606	0	1	1	no
XLOC_014920	-	chr12:111911917-111913396	NOTEST	0.386524	0.291067	-0.409206	0	1	1	no	NOTEST	0.23272	0.221559	-0.0709058	0	1	1	no
XLOC_014921	-	chr12:111918650-111919494	NOTEST	0.252363	0.146037	-0.789163	0	1	1	no	NOTEST	0.273163	0.252081	-0.115879	0	1	1	no
XLOC_014922	-	chr12:112155919-112157162	NOTEST	0.377781	0.142676	-1.40481	0	1	1	no	NOTEST	0.172237	0.191322	0.151611	0	1	1	no
XLOC_014923	-	chr12:113807811-113810886	OK	0.442198	0.279724	-0.660685	-1.48995	0.0115	0.067695	no	OK	0.497083	0.319735	-0.636612	-1.52776	0.01015	0.0615001	no
XLOC_014924	-	chr12:113811453-113814270	NOTEST	0.295925	0.32123	0.118374	0	1	1	no	NOTEST	0.401256	0.273303	-0.554022	0	1	1	no
XLOC_014925	-	chr12:119941216-119941573	OK	11.1165	37.457	1.75253	6.4101	5.00E-05	0.000727011	yes	OK	10.5494	32.8163	1.63725	5.89696	5.00E-05	0.000727011	yes
XLOC_014926	-	chr12:121598089-121599420	NOTEST	0.148414	0.167471	0.174282	0	1	1	no	NOTEST	0.413062	0.389243	-0.085687	0	1	1	no
XLOC_014927	-	chr12:121600513-121601443	NOTEST	0.0856712	0.174865	1.02936	0	1	1	no	NOTEST	0.131285	0.297135	1.17842	0	1	1	no
XLOC_014928	-	chr12:121687077-121688005	NOTEST	0.122448	0.341414	1.47936	0	1	1	no	NOTEST	0.157318	0.394928	1.32791	0	1	1	no
XLOC_014929	-	chr12:121710418-121712670	OK	0.623905	0.471376	-0.404446	-0.96735	0.0942	0.301519	no	OK	0.723945	0.649276	-0.157049	-0.41738	0.4674	0.778282	no
XLOC_014930	-	chr12:121867239-121868343	NOTEST	0.299702	0.106152	-1.4974	0	1	1	no	NOTEST	0.127081	0.133461	0.070662	0	1	1	no
XLOC_014931	-	chr12:121872301-121873093	NOTEST	0.141854	0.369253	1.3802	0	1	1	no	NOTEST	0.250719	0.233546	-0.102365	0	1	1	no
XLOC_014932	-	chr12:122266578-122267750	OK	0.507044	0.54623	0.107397	0.18163	0.76345	0.94629	no	OK	0.588173	0.471149	-0.320057	-0.543281	0.36	0.678099	no
XLOC_014933	-	chr12:122422823-122423871	NOTEST	0.327008	0.323347	-0.016244	0	1	1	no	NOTEST	0.311106	0.23259	-0.419616	0	1	1	no
XLOC_014934	-	chr12:122628821-122630206	NOTEST	0.205616	0.31457	0.613429	0	1	1	no	NOTEST	0.152786	0.297405	0.960919	0	1	1	no
XLOC_014935	-	chr12:122915177-122915583	OK	0.120362	0.639627	2.40985	1.37582	0.2555	0.554702	no	OK	0.206253	0.686055	1.73391	1.03654	0.06945	0.245882	no
XLOC_014936	-	chr12:123382595-123383579	OK	0.221339	0.43763	0.983453	0.987356	0.07625	0.262244	no	NOTEST	0.165434	0.210907	0.350356	0	1	1	no
XLOC_014937	-	chr12:124730963-124731341	OK	0.395335	1.52102	1.94389	1.88135	0.1144	0.337398	no	OK	0.15663	1.38452	3.14395	1.9677	0.23515	0.528555	no
XLOC_014938	-	chr12:124907915-124908701	OK	0.244777	0.523731	1.09736	0.977688	0.10925	0.32893	no	OK	0.0831241	0.446043	2.42385	1.37466	0.0215	0.108906	no
XLOC_014939	-	chr12:124921250-124921831	OK	0.400459	0.855655	1.09538	1.09341	0.1073	0.325881	no	OK	0.610809	1.07149	0.810831	1.03901	0.09975	0.31238	no
XLOC_014940	-	chr12:124922404-124922825	OK	0.448789	1.3254	1.56232	1.27078	0.08615	0.284501	no	OK	0.130504	0.97134	2.89588	1.72927	0.2352	0.52863	no
XLOC_014941	-	chr12:124926861-124927427	OK	0.553079	1.27719	1.20742	1.45911	0.01425	0.0797957	no	OK	0.886975	1.6687	0.911758	1.35218	0.0241	0.118252	no
XLOC_014942	-	chr12:124927514-124928125	OK	1.17104	2.97361	1.34443	2.61279	0.0001	0.00135365	yes	OK	1.674	2.78102	0.732316	1.58322	0.0084	0.0531771	no
XLOC_014943	-	chr12:124938915-124941593	OK	4.29312	8.07281	0.911043	4.53205	5.00E-05	0.000727011	yes	OK	4.13544	7.92608	0.938566	4.62669	5.00E-05	0.000727011	yes
XLOC_014944	-	chr12:124943082-124943809	NOTEST	0.230477	0.352564	0.613263	0	1	1	no	NOTEST	0.396464	0.36826	-0.106467	0	1	1	no
XLOC_014945	-	chr12:125049960-125050735	OK	0.210939	0.58924	1.48203	1.45446	0.0687	0.244044	no	NOTEST	0.252807	0.318974	0.335401	0	1	1	no
XLOC_014946	-	chr12:125051591-125052261	OK	0.50265	0.265734	-0.919574	-0.793751	0.1404	0.381711	no	OK	0.536885	0.71606	0.415469	0.476881	0.3773	0.696013	no
XLOC_014947	-	chr12:131218392-131220337	OK	0.577064	0.290467	-0.99036	-1.89629	0.00385	0.0287409	yes	OK	0.679728	0.350635	-0.954989	-1.97571	0.0015	0.0134007	yes
XLOC_014948	-	chr12:131220788-131222443	NOTEST	0.305261	0.101223	-1.5925	0	1	1	no	NOTEST	0.356531	0.167542	-1.08951	0	1	1	no
XLOC_014949	-	chr12:131229161-131230188	NOTEST	0.287764	0.187156	-0.620645	0	1	1	no	OK	0.595546	0.265451	-1.16577	-1.38175	0.02785	0.131369	no
XLOC_014950	-	chr12:131230345-131231886	NOTEST	0.228313	0.109361	-1.06191	0	1	1	no	NOTEST	0.172969	0.29553	0.77279	0	1	1	no
XLOC_014951	-	chr12:131232038-131431442	OK	0.537046	0.518173	-0.0516115	-0.0292547	0.93535	0.982485	no	OK	0.753585	1.06263	0.495802	0.294511	0.6269	0.887592	no
XLOC_014952	-	chr12:131435082-131435893	NOTEST	0.30045	0.262526	-0.194664	0	1	1	no	NOTEST	0.366018	0.292093	-0.325488	0	1	1	no
XLOC_014953	-	chr12:131709893-131710834	OK	0.483986	0.444519	-0.122721	-0.162753	0.79665	0.955919	no	OK	0.614427	0.46441	-0.403841	-0.565691	0.32425	0.639111	no
XLOC_014954	-	chr12:131820432-131821561	NOTEST	0.277047	0.112605	-1.29886	0	1	1	no	NOTEST	0.122296	0.0250358	-2.28831	0	1	1	no
XLOC_014955	-	chr12:131824134-131827150	NOTEST	0.361226	0.218342	-0.72631	0	1	1	no	OK	0.496061	0.190293	-1.3823	-2.79939	0.0001	0.00135365	yes
XLOC_014956	-	chr12:131827384-131828006	OK	0.681729	0.435265	-0.647303	-0.65116	0.2493	0.547064	no	OK	1.00583	0.290643	-1.79106	-1.84622	0.00655	0.0438041	yes
XLOC_014957	-	chr12:131872007-131872927	NOTEST	0.273365	0.148154	-0.883731	0	1	1	no	NOTEST	0.202977	0.144147	-0.493782	0	1	1	no
XLOC_014958	-	chr12:131883632-131886603	OK	1.52579	0.993514	-0.618942	-2.37611	0.00025	0.00298987	yes	OK	1.69506	1.03635	-0.709815	-2.78136	5.00E-05	0.000727011	yes
XLOC_014959	-	chr12:132440985-132442598	NOTEST	0.296227	0.114121	-1.37613	0	1	1	no	NOTEST	0.304406	0.169058	-0.84848	0	1	1	no
XLOC_014960	-	chr12:132444009-132444894	NOTEST	0.289347	0.244519	-0.242853	0	1	1	no	NOTEST	0.285893	0.0937256	-1.60896	0	1	1	no
XLOC_014961	-	chr12:132762099-132764969	OK	0.450972	0.492113	0.125949	0.317774	0.58845	0.865579	no	OK	0.593473	0.529243	-0.165252	-0.450342	0.439	0.75353	no
XLOC_014962	FAM230C	chr13:18195296-18232024	NOTEST	0	0	0	0	1	1	no	NOTEST	0	0	0	0	1	1	no
XLOC_014963	AL356585.3	chr13:18279319-18309934	NOTEST	0.0130535	0.00813928	-0.681461	0	1	1	no	NOTEST	0.0368056	0.0210565	-0.805659	0	1	1	no
XLOC_014964	RP11-341D18.6	chr13:18331932-18348596	NOTEST	0	0.0156048	inf	0	1	1	no	NOTEST	0	0	0	0	1	1	no
XLOC_014965	ABC7-42418200C9.1	chr13:18408805-18431605	NOTEST	0	0	0	0	1	1	no	NOTEST	0	0	0	0	1	1	no
XLOC_014966	U6	chr13:18408805-18431605	NOTEST	0	0	0	0	1	1	no	NOTEST	0	0	0	0	1	1	no
XLOC_014967	BNIP3P7	chr13:18491903-18492419	NOTEST	0	0	0	0	1	1	no	NOTEST	0	0	0	0	1	1	no
XLOC_014968	LINC00349	chr13:18540496-18550697	NOTEST	0	0	0	0	1	1	no	NOTEST	0	0	0	0	1	1	no
XLOC_014969	LONRF2P2	chr13:18609131-18609702	NOTEST	0	0	0	0	1	1	no	NOTEST	0	0	0	0	1	1	no
XLOC_014970	AL359737.1	chr13:18629192-18629278	NOTEST	0	0	0	0	1	1	no	NOTEST	0	0	0	0	1	1	no
XLOC_014971	FEM1AP4	chr13:18665234-18667221	NOTEST	0	0	0	0	1	1	no	NOTEST	0	0.00538507	inf	0	1	1	no
XLOC_014972	LINC00387	chr13:18672826-18676163	NOTEST	0	0	0	0	1	1	no	NOTEST	0	0	0	0	1	1	no
XLOC_014973	TERF1P5	chr13:18680493-18681700	NOTEST	0	0.0208395	inf	0	1	1	no	NOTEST	0.0128424	0.00938441	-0.452574	0	1	1	no
XLOC_014974	FAM207BP	chr13:18697002-18697507	NOTEST	0.221454	0.216831	-0.0304353	0	1	1	no	NOTEST	0.381926	0.205094	-0.897008	0	1	1	no
XLOC_014975	CNN2P12	chr13:18726705-18727414	NOTEST	0	0	0	0	1	1	no	NOTEST	0	0	0	0	1	1	no
XLOC_014976	ZNF965P	chr13:18734079-18734896	NOTEST	0	0	0	0	1	1	no	NOTEST	0	0.0188543	inf	0	1	1	no
XLOC_014977	LINC00328-2P	chr13:18809829-18810048	NOTEST	0.189593	0	#NAME?	0	1	1	no	NOTEST	0	0	0	0	1	1	no
XLOC_014978	RP11-38M15.11	chr13:18816717-18871967	NOTEST	0.13697	0.0807419	-0.762474	0	1	1	no	NOTEST	0	0	0	0	1	1	no
XLOC_014979	RNU6-76P	chr13:18880053-18880157	NOTEST	0	0	0	0	1	1	no	NOTEST	0	0	0	0	1	1	no
XLOC_014980	LINC00408	chr13:18905438-18907810	NOTEST	0	0	0	0	1	1	no	NOTEST	0	0.029477	inf	0	1	1	no
XLOC_014981	LINC00442	chr13:18943072-19118330	NOTEST	0.05856	0.0752072	0.360956	0	1	1	no	NOTEST	0.0301614	0.0558641	0.88922	0	1	1	no
XLOC_014982	RP11-301J16.7	chr13:18943072-19118330	NOTEST	0	0	0	0	1	1	no	NOTEST	0	0	0	0	1	1	no
XLOC_014983	RNA5SP24	chr13:18943072-19118330	NOTEST	0	0	0	0	1	1	no	NOTEST	0	0	0	0	1	1	no
XLOC_014984	CENPIP1	chr13:19126398-19139611	NOTEST	0.0260972	0	#NAME?	0	1	1	no	NOTEST	0	0	0	0	1	1	no
XLOC_014985	RP11-408E5.8	chr13:19172772-19172925	NOTEST	0	0	0	0	1	1	no	NOTEST	0	0	0	0	1	1	no
XLOC_014986	RP11-408E5.4	chr13:19185224-19187349	NOTEST	0	0	0	0	1	1	no	NOTEST	0	0	0	0	1	1	no
XLOC_014987	LINC00421	chr13:19345048-19346749	NOTEST	0	0	0	0	1	1	no	NOTEST	0	0	0	0	1	1	no
XLOC_014988	PARP4P2	chr13:19349136-19407962	NOTEST	0.00378893	0	#NAME?	0	1	1	no	NOTEST	0	0	0	0	1	1	no
XLOC_014989	FAM58DP	chr13:19349136-19407962	NOTEST	0	0	0	0	1	1	no	NOTEST	0	0	0	0	1	1	no
XLOC_014990	SLC25A15P2	chr13:19411230-19416188	NOTEST	0.104431	0	#NAME?	0	1	1	no	NOTEST	0	0	0	0	1	1	no
XLOC_014991	LINC00350	chr13:19587117-19588350	NOTEST	0.0515587	0.0552569	0.0999377	0	1	1	no	NOTEST	0	0	0	0	1	1	no
XLOC_014992	MPHOSPH8	chr13:19601889-19673779	OK	9.76975	9.42403	-0.0519778	-0.107893	0.84635	0.967347	no	OK	9.58601	9.22923	-0.0547202	-0.111001	0.84255	0.96688	no
XLOC_014993	RP11-523H24.3	chr13:19674623-19783019	OK	0.936545	0.801245	-0.225104	-0.0612081	0.90295	0.976912	no	NOTEST	0	0	0	0	1	1	no
XLOC_014994	RP11-61K9.2	chr13:19823481-19863636	OK	1.16107	1.13015	-0.0389399	-0.0748075	0.876	0.972496	no	OK	0.637816	0.600691	-0.0865185	-0.0356956	0.95605	0.98572	no
XLOC_014995	RP11-61K9.3	chr13:19863857-19865048	OK	13.2094	9.31606	-0.503772	-2.41999	5.00E-05	0.000727011	yes	OK	15.2973	11.6065	-0.398354	-1.96301	0.00095	0.00920037	yes
XLOC_014996	ZMYM2	chr13:19958669-20091829	OK	42.493	47.7713	0.16892	0.690991	0.19355	0.468542	no	OK	43.0704	48.627	0.175059	0.701028	0.18225	0.451561	no
XLOC_014997	RP11-264J4.8	chr13:20092631-20094144	OK	0.492411	0.13456	-1.87162	-2.05574	0.0183	0.0964271	no	NOTEST	0.373335	0.394148	0.0782667	0	1	1	no
XLOC_014998	LINC01072	chr13:20102700-20103230	NOTEST	0	0	0	0	1	1	no	NOTEST	0	0	0	0	1	1	no
XLOC_014999	LINC00556	chr13:20181530-20181942	NOTEST	0	0	0	0	1	1	no	NOTEST	0	0	0	0	1	1	no
XLOC_015000	RP11-264J4.10	chr13:20194411-20196005	NOTEST	0	0	0	0	1	1	no	NOTEST	0	0	0	0	1	1	no
XLOC_015001	IFT88	chr13:20564707-20691559	OK	4.58293	5.54399	0.274656	0.894581	0.0957	0.304385	no	OK	4.77298	5.48635	0.200956	0.636534	0.24405	0.540592	no
XLOC_015002	SLC35E1P1	chr13:20564707-20691559	OK	0.734479	0.613229	-0.260296	-0.236906	0.6885	0.9187	no	OK	0.735002	0.788788	0.101889	0.0839174	0.87605	0.972496	no
XLOC_015003	RNU2-7P	chr13:20564707-20691559	NOTEST	0	0	0	0	1	1	no	NOTEST	0	0	0	0	1	1	no
XLOC_015004	IL17D	chr13:20699306-20723402	OK	3.61839	5.36989	0.569546	1.60684	0.0048	0.0343165	yes	OK	3.75592	7.35681	0.969916	2.90549	5.00E-05	0.000727011	yes
XLOC_015005	RP11-261P13.5	chr13:20699306-20723402	NOTEST	0.0132601	0.0243965	0.879583	0	1	1	no	NOTEST	0	0.0184089	inf	0	1	1	no
XLOC_015006	RPSAP54	chr13:20961309-20962195	OK	0.571068	0.408603	-0.482962	-0.637609	0.2548	0.553732	no	NOTEST	0.407038	0.386003	-0.0765519	0	1	1	no
XLOC_015007	LATS2-AS1	chr13:20973031-21061547	NOTEST	0.26054	0.172655	-0.593608	0	1	1	no	NOTEST	0.142811	0.25928	0.860401	0	1	1	no
XLOC_015008	SAP18	chr13:21140513-21149084	OK	82.6523	122.997	0.573501	2.05463	0.00045	0.00493262	yes	OK	99.184	118.288	0.254125	0.931023	0.1043	0.320708	no
XLOC_015009	MRPL57	chr13:21176644-21179084	OK	22.0031	23.1952	0.0761188	0.423519	0.4589	0.771193	no	OK	23.3321	29.9989	0.362591	2.0317	0.0005	0.00539218	yes
XLOC_015010	RP11-101P17.14	chr13:21216554-21216660	NOTEST	0	0	0	0	1	1	no	NOTEST	0	0	0	0	1	1	no
XLOC_015011	LINC01046	chr13:21234567-21235204	NOTEST	0	0	0	0	1	1	no	NOTEST	0	0	0	0	1	1	no
XLOC_015012	ESRRAP2	chr13:21260014-21294859	NOTEST	0.137368	0	#NAME?	0	1	1	no	NOTEST	0	0.114129	inf	0	1	1	no
XLOC_015013	RP11-101P17.11	chr13:21260014-21294859	NOTEST	0	0	0	0	1	1	no	NOTEST	0	0	0	0	1	1	no
XLOC_015014	GRK6P1,MIPEPP3	chr13:21298138-21348721	OK	2.25096	2.39391	0.088826	0.200352	0.7062	0.92591	no	OK	1.5761	1.26474	-0.317522	-0.380572	0.42435	0.740801	no
XLOC_015015	GRK6P1	chr13:21298138-21348721	NOTEST	0.272836	0.247273	-0.141929	0	1	1	no	NOTEST	0.241306	0.32901	0.447268	0	1	1	no
XLOC_015016	GAPDHP52	chr13:21358372-21359314	NOTEST	0.0485063	0.0277796	-0.804145	0	1	1	no	NOTEST	0.0942874	0.03805	-1.30917	0	1	1	no
XLOC_015017	FNTAP2	chr13:21492690-21604214	OK	0.51148	0.433444	-0.238833	-0.164749	0.72805	0.93484	no	NOTEST	0.359015	0.245987	-0.545463	0	1	1	no
XLOC_015018	FGF9	chr13:21671382-21704498	NOTEST	0	0.00880694	inf	0	1	1	no	NOTEST	0	0.0563501	inf	0	1	1	no
XLOC_015019	RN7SL766P	chr13:21790536-21790845	NOTEST	0	0	0	0	1	1	no	NOTEST	0	0	0	0	1	1	no
XLOC_015020	LINC00540	chr13:22107469-22276521	NOTEST	0	0	0	0	1	1	no	NOTEST	0	0	0	0	1	1	no
XLOC_015021	AL354828.1	chr13:22663952-22679652	NOTEST	0	0	0	0	1	1	no	NOTEST	0	0	0	0	1	1	no
XLOC_015022	SNORD36	chr13:22803144-22803224	NOTEST	0	0	0	0	1	1	no	NOTEST	0	0	0	0	1	1	no
XLOC_015023	RPL7AP73	chr13:22803295-22803648	NOTEST	0	0	0	0	1	1	no	NOTEST	0	0	0	0	1	1	no
XLOC_015024	RFESDP1	chr13:22850100-22850561	NOTEST	0	0.0457853	inf	0	1	1	no	NOTEST	0	0	0	0	1	1	no
XLOC_015025	RP11-363G2.4	chr13:22851772-22854138	NOTEST	0.0600744	0.0224942	-1.4172	0	1	1	no	NOTEST	0.0141938	0	#NAME?	0	1	1	no
XLOC_015026	NUS1P2,RP11-124N19.3	chr13:22894655-22924602	OK	1.80751	2.14725	0.248484	0.706695	0.19555	0.471755	no	OK	2.07218	2.92427	0.496927	1.31877	0.0195	0.101208	no
XLOC_015027	-	chr13:22926442-22946696	OK	10.6437	6.9854	-0.607584	-1.83565	0.0012	0.0111598	yes	OK	12.04	6.90429	-0.802268	-2.47908	5.00E-05	0.000727011	yes
XLOC_015028	AL157931.1	chr13:22952066-22989885	OK	0.470178	0.552925	0.233877	0.360474	0.53085	0.826923	no	OK	0.708934	0.412658	-0.780706	-1.3069	0.02295	0.114199	no
XLOC_015029	-	chr13:23009099-23015949	OK	0.930925	0.461806	-1.01138	-3.64426	5.00E-05	0.000727011	yes	OK	0.850474	0.45678	-0.896766	-3.30128	5.00E-05	0.000727011	yes
XLOC_015030	HMGA1P6	chr13:23117214-23325383	NOTEST	0	0	0	0	1	1	no	NOTEST	0	0	0	0	1	1	no
XLOC_015031	SGCG,TATDN2P3	chr13:23117214-23325383	OK	8.06156	6.76523	-0.25292	-0.699308	0.2192	0.506717	no	OK	8.19243	6.19264	-0.403737	-1.09273	0.0545	0.208662	no
XLOC_015032	SDAD1P4	chr13:23117214-23325383	NOTEST	0.321902	0.275383	-0.22518	0	1	1	no	NOTEST	0.387959	0.228565	-0.763304	0	1	1	no
XLOC_015033	RPLP1P13	chr13:23328822-23433728	NOTEST	0.326615	0.228314	-0.516573	0	1	1	no	NOTEST	0	0.0930409	inf	0	1	1	no
XLOC_015034	SACS-AS1	chr13:23328822-23433728	NOTEST	0.00580324	0.00674771	0.217538	0	1	1	no	NOTEST	0.00820688	0.00554542	-0.565538	0	1	1	no
XLOC_015035	LINC00327	chr13:23466564-23487464	NOTEST	0.415967	0.239792	-0.794684	0	1	1	no	OK	0.482826	0.490489	0.0227177	0.0217033	0.96	0.98657	no
XLOC_015036	LINC00352	chr13:23498795-23502874	NOTEST	0	0	0	0	1	1	no	NOTEST	0	0	0	0	1	1	no
XLOC_015037	TNFRSF19	chr13:23570369-23902655	OK	1.61303	1.4879	-0.116493	-0.0807343	0.8746	0.97229	no	OK	1.54624	1.88112	0.282828	0.186414	0.7035	0.924989	no
XLOC_015038	-	chr13:23570369-23902655	OK	23.7436	20.5444	-0.208796	-0.600119	0.29855	0.609151	no	OK	24.0954	23.8195	-0.016612	-0.0507014	0.93255	0.981755	no
XLOC_015039	MIPEP	chr13:23570369-23902655	NOTEST	0.342966	0.231975	-0.564095	0	1	1	no	NOTEST	0	0	0	0	1	1	no
XLOC_015040	C1QTNF9B-AS1	chr13:23570369-23902655	OK	1.51119	1.05425	-0.519465	-0.160921	0.76	0.945403	no	OK	1.35015	1.2616	-0.0978631	-0.0312841	0.962	0.986787	no
XLOC_015041	C1QTNF9,RP11-307N16.6,SPATA13	chr13:23979699-24322535	OK	20.3531	31.1269	0.612916	1.65558	5.00E-05	0.000727011	yes	OK	21.5384	27.5172	0.353421	0.929543	0.03435	0.152702	no
XLOC_015042	MIR2276	chr13:23979699-24322535	NOTEST	0	0	0	0	1	1	no	NOTEST	0	0	0	0	1	1	no
XLOC_015043	RP11-307N16.7	chr13:24323020-24323457	NOTEST	0	0	0	0	1	1	no	NOTEST	0	0	0	0	1	1	no
XLOC_015044	NUS1P3	chr13:24328210-24329072	NOTEST	0	0.0224945	inf	0	1	1	no	NOTEST	0	0	0	0	1	1	no
XLOC_015045	LINC00566	chr13:24331449-24337121	NOTEST	0	0	0	0	1	1	no	NOTEST	0	0	0	0	1	1	no
XLOC_015046	CYCSP33	chr13:24400702-24401029	NOTEST	0	0	0	0	1	1	no	NOTEST	0	0	0	0	1	1	no
XLOC_015047	PSPC1P2,RP11-556N21.1,TPTE2P6	chr13:24408156-24597676	NOTEST	0.07879	0.00748161	-3.39659	0	1	1	no	NOTEST	0.0108489	0	#NAME?	0	1	1	no
XLOC_015048	AL359538.1	chr13:24609078-24609175	NOTEST	0	0	0	0	1	1	no	NOTEST	0	0	0	0	1	1	no
XLOC_015049	ATP12A	chr13:24680410-24712493	NOTEST	0.00346069	0.0036345	0.0706968	0	1	1	no	NOTEST	0.0263343	0.0214221	-0.29784	0	1	1	no
XLOC_015050	IRX1P1	chr13:24742676-24746184	NOTEST	0	0	0	0	1	1	no	NOTEST	0	0	0	0	1	1	no
XLOC_015051	RNF17	chr13:24764151-24879921	NOTEST	0.0163142	0.00676672	-1.2696	0	1	1	no	NOTEST	0.016372	0	#NAME?	0	1	1	no
XLOC_015052	RP11-756A22.7	chr13:24924676-24968487	NOTEST	0	0.117327	inf	0	1	1	no	NOTEST	0	0	0	0	1	1	no
XLOC_015053	SLC25A15P3	chr13:24924676-24968487	NOTEST	0	0	0	0	1	1	no	NOTEST	0	0	0	0	1	1	no
XLOC_015054	RP11-458I4.1	chr13:25017403-25017536	NOTEST	0	0	0	0	1	1	no	NOTEST	0	0	0	0	1	1	no
XLOC_015055	PABPC3	chr13:25095867-25099254	NOTEST	0	0.00425103	inf	0	1	1	no	NOTEST	0	0	0	0	1	1	no
XLOC_015056	RP11-165I9.10	chr13:25141535-25141809	NOTEST	0.18783	0	#NAME?	0	1	1	no	NOTEST	0	0	0	0	1	1	no
XLOC_015057	LINC01053	chr13:25181440-25189760	NOTEST	0	0	0	0	1	1	no	NOTEST	0	0	0	0	1	1	no
XLOC_015058	RPL23AP69	chr13:25193106-25210295	NOTEST	0	0	0	0	1	1	no	NOTEST	0	0	0	0	1	1	no
XLOC_015059	AL590787.1	chr13:25246200-25288009	NOTEST	0	0	0	0	1	1	no	NOTEST	0	0	0	0	1	1	no
XLOC_015060	NUPL1	chr13:25301523-25349800	OK	16.6495	27.9802	0.748934	2.3079	5.00E-05	0.000727011	yes	OK	17.7897	33.4085	0.90917	3.07772	5.00E-05	0.000727011	yes
XLOC_015061	ATP8A2	chr13:25372070-26025851	NOTEST	0.311884	0.305247	-0.0310331	0	1	1	no	NOTEST	0.330391	0.37097	0.167131	0	1	1	no
XLOC_015062	RNU6-78P	chr13:25372070-26025851	NOTEST	0	0	0	0	1	1	no	NOTEST	0	0	0	0	1	1	no
XLOC_015063	RN7SL741P	chr13:25372070-26025851	NOTEST	0	0	0	0	1	1	no	NOTEST	0	0	0	0	1	1	no
XLOC_015064	RP11-380N8.7	chr13:26114408-26222654	OK	2.5419	1.94116	-0.388989	-0.218245	0.67295	0.910456	no	OK	1.82482	2.24409	0.298372	0.1348	0.8649	0.970715	no
XLOC_015065	PRKRIRP6	chr13:26234212-26237129	NOTEST	0	0	0	0	1	1	no	NOTEST	0	0	0	0	1	1	no
XLOC_015066	CDK8	chr13:26253946-26420315	OK	7.00357	8.9061	0.346704	1.54294	0.00675	0.0448297	yes	OK	8.68929	10.5307	0.277289	1.23299	0.0316	0.143766	no
XLOC_015067	WASF3	chr13:26557702-26688948	OK	2.11255	2.53134	0.26092	1.07791	0.05555	0.211406	no	OK	2.20691	3.4094	0.627491	2.93273	5.00E-05	0.000727011	yes
XLOC_015068	RPS3AP44	chr13:26557702-26688948	NOTEST	0.039988	0.129461	1.69488	0	1	1	no	NOTEST	0.164034	0.174774	0.0914882	0	1	1	no
XLOC_015069	FGFR1OP2P1	chr13:26905361-26905861	NOTEST	0	0	0	0	1	1	no	NOTEST	0	0	0	0	1	1	no
XLOC_015070	RPS21P8	chr13:26977542-26977789	NOTEST	0	0	0	0	1	1	no	NOTEST	0	0	0	0	1	1	no
XLOC_015071	RP11-144H23.2	chr13:27046708-27171896	NOTEST	0.125262	0	#NAME?	0	1	1	no	NOTEST	0.134297	0.0879952	-0.609934	0	1	1	no
XLOC_015072	USP12-AS1	chr13:27046708-27171896	OK	0.306303	1.03455	1.75597	0.506158	0.50995	0.812067	no	OK	0.528684	0.595517	0.171737	0.0400501	0.8389	0.966272	no
XLOC_015073	USP12-AS2	chr13:27172258-27256691	NOTEST	0	0	0	0	1	1	no	NOTEST	0	0	0	0	1	1	no
XLOC_015074	RPL21,SNORA27,SNORD102	chr13:27172258-27256691	OK	515.222	584.099	0.181018	1.01441	0.0793	0.269202	no	OK	499.163	618.114	0.308363	1.71777	0.0026	0.0209516	yes
XLOC_015075	RASL11A	chr13:27270326-27273690	OK	0.505455	1.14471	1.17933	0.933391	0.02375	0.117005	no	OK	0.67912	0.817422	0.267414	0.229521	0.60555	0.875477	no
XLOC_015076	AL159977.1	chr13:27320012-27320159	NOTEST	0	0	0	0	1	1	no	NOTEST	0	0	0	0	1	1	no
XLOC_015077	LINC01079	chr13:27373347-27374366	NOTEST	0	0.0419689	inf	0	1	1	no	NOTEST	0	0	0	0	1	1	no
XLOC_015078	GTF3A	chr13:27424543-27450591	OK	45.0444	54.2169	0.267395	1.28771	0.0249	0.1211	no	OK	48.7867	82.3623	0.755497	3.72062	5.00E-05	0.000727011	yes
XLOC_015079	RNU6-63P	chr13:27488137-27488232	NOTEST	0	0	0	0	1	1	no	NOTEST	0	0	0	0	1	1	no
XLOC_015080	POLR1D	chr13:27620737-27667422	OK	59.3954	60.4631	0.0257044	0.130194	0.82285	0.962608	no	OK	62.4569	56.1254	-0.154207	-0.797279	0.16295	0.420569	no
XLOC_015081	GSX1	chr13:27792642-27794768	NOTEST	0	0	0	0	1	1	no	NOTEST	0	0	0	0	1	1	no
XLOC_015082	RNU6-73P	chr13:27828762-27828869	NOTEST	0	0	0	0	1	1	no	NOTEST	0	0	0	0	1	1	no
XLOC_015083	PDX1	chr13:27833443-27926231	NOTEST	0.00561653	0	#NAME?	0	1	1	no	NOTEST	0	0.00635794	inf	0	1	1	no
XLOC_015084	ATP5EP2	chr13:27945205-27945590	NOTEST	0.0495226	0.0480102	-0.0447486	0	1	1	no	NOTEST	0	0.0449499	inf	0	1	1	no
XLOC_015085	LINC00543	chr13:27953525-27955370	NOTEST	0	0	0	0	1	1	no	NOTEST	0	0	0	0	1	1	no
XLOC_015086	KATNBL1P1	chr13:28003273-28100592	NOTEST	0	0	0	0	1	1	no	NOTEST	0	0	0	0	1	1	no
XLOC_015087	CHCHD2P8	chr13:28107430-28107877	NOTEST	0	0	0	0	1	1	no	NOTEST	0	0	0	0	1	1	no
XLOC_015088	PAN3	chr13:28138505-28295335	OK	17.0911	13.8046	-0.308101	-1.02937	0.06425	0.233305	no	OK	15.646	14.4892	-0.110814	-0.486813	0.40105	0.719672	no
XLOC_015089	EEF1A1P3	chr13:28138505-28295335	OK	1.08373	0.786391	-0.462684	-0.283881	0.6147	0.881167	no	OK	0.653235	0.571291	-0.193375	-0.122187	0.83345	0.965113	no
XLOC_015090	RNU6-82P	chr13:28138505-28295335	NOTEST	0	0	0	0	1	1	no	NOTEST	0	0	0	0	1	1	no
XLOC_015091	RP11-95G6.1	chr13:28495632-28497267	NOTEST	0	0.0086392	inf	0	1	1	no	NOTEST	0	0	0	0	1	1	no
XLOC_015092	EIF4A1P7	chr13:28598832-28600052	NOTEST	0	0	0	0	1	1	no	NOTEST	0	0.0206556	inf	0	1	1	no
XLOC_015093	Y_RNA	chr13:28629793-28629883	NOTEST	0	0	0	0	1	1	no	NOTEST	0	0	0	0	1	1	no
XLOC_015094	POMP	chr13:28659103-28678925	OK	86.484	123.867	0.518288	2.1096	0.0003	0.00349045	yes	OK	89.333	138.482	0.632439	2.85576	5.00E-05	0.000727011	yes
XLOC_015095	POM121L13P	chr13:28778557-28778937	NOTEST	0	0	0	0	1	1	no	NOTEST	0	0	0	0	1	1	no
XLOC_015096	MTUS2	chr13:28820347-29505947	NOTEST	0.112888	0.255963	1.18104	0	1	1	no	NOTEST	0.168137	0.166524	-0.0139089	0	1	1	no
XLOC_015097	AL596092.1	chr13:28820347-29505947	NOTEST	0	0	0	0	1	1	no	NOTEST	0	0	0	0	1	1	no
XLOC_015098	GAPDHP69	chr13:28820347-29505947	NOTEST	0	0	0	0	1	1	no	NOTEST	0	0	0	0	1	1	no
XLOC_015099	LINC00544	chr13:29935904-29950488	NOTEST	0	0	0	0	1	1	no	NOTEST	0	0	0	0	1	1	no
XLOC_015100	LINC00385	chr13:30151885-30159621	NOTEST	0	0	0	0	1	1	no	NOTEST	0	0	0	0	1	1	no
XLOC_015101	RNU6-64P	chr13:30202524-30307484	NOTEST	0	0	0	0	1	1	no	NOTEST	0	0	0	0	1	1	no
XLOC_015102	PRDX2P1	chr13:30202524-30307484	NOTEST	0.285343	0.0580653	-2.29695	0	1	1	no	NOTEST	0.0776533	0.135892	0.807343	0	1	1	no
XLOC_015103	RP11-374F3.5	chr13:30340269-30377145	NOTEST	0	0	0	0	1	1	no	NOTEST	0.0166932	0	#NAME?	0	1	1	no
XLOC_015104	UBE2L5P	chr13:30427990-30428455	NOTEST	0.0442614	0	#NAME?	0	1	1	no	NOTEST	0.0489857	0	#NAME?	0	1	1	no
XLOC_015105	PTPN2P2	chr13:30456703-30661035	NOTEST	0.0141141	0.047723	1.75755	0	1	1	no	NOTEST	0.0195742	0.0409039	1.06328	0	1	1	no
XLOC_015106	USPL1	chr13:30456703-30661035	OK	5.68226	6.36246	0.163119	0.17401	0.7614	0.945825	no	OK	5.66113	8.30758	0.553338	0.639428	0.26325	0.564801	no
XLOC_015107	ALOX5AP	chr13:30713477-30764426	NOTEST	0	0.018028	inf	0	1	1	no	NOTEST	0	0	0	0	1	1	no
XLOC_015108	LINC00398	chr13:30803205-30810645	NOTEST	0	0	0	0	1	1	no	NOTEST	0	0	0	0	1	1	no
XLOC_015109	LINC00545	chr13:30881932-30977623	NOTEST	0	0	0	0	1	1	no	NOTEST	0	0	0	0	1	1	no
XLOC_015110	MEDAG	chr13:30881932-30977623	NOTEST	0	0	0	0	1	1	no	NOTEST	0	0	0	0	1	1	no
XLOC_015111	TEX26	chr13:30881932-30977623	NOTEST	0	0	0	0	1	1	no	NOTEST	0	0	0	0	1	1	no
XLOC_015112	WDR95P	chr13:31077253-31115699	NOTEST	0	0	0	0	1	1	no	NOTEST	0	0	0	0	1	1	no
XLOC_015113	B3GALTL	chr13:31199809-31332286	OK	2.4995	2.59074	0.0517252	0.215833	0.69285	0.920554	no	OK	2.55271	2.52903	-0.0134465	-0.0588007	0.91575	0.978884	no
XLOC_015114	ANKRD26P4	chr13:31199809-31332286	NOTEST	0.0595983	0.0292082	-1.0289	0	1	1	no	NOTEST	0.0392988	0.0468142	0.252461	0	1	1	no
XLOC_015115	RP11-326L9.1	chr13:31419988-31437999	NOTEST	0	0	0	0	1	1	no	NOTEST	0	0	0	0	1	1	no
XLOC_015116	RXFP2	chr13:31739541-31803388	NOTEST	0	0	0	0	1	1	no	NOTEST	0	0	0	0	1	1	no
XLOC_015117	EEF1DP3,FRY	chr13:31846840-32299122	OK	0.397793	0.610564	0.618124	0.473399	0.2344	0.527692	no	OK	0.586586	0.441497	-0.409938	-0.379783	0.3473	0.664336	no
XLOC_015118	Metazoa_SRP	chr13:31846840-32299122	NOTEST	0	0	0	0	1	1	no	NOTEST	0	0	0	0	1	1	no
XLOC_015119	LINC01073	chr13:31846840-32299122	NOTEST	0	0	0	0	1	1	no	NOTEST	0	0	0	0	1	1	no
XLOC_015120	BRCA2	chr13:32315473-32400266	OK	6.26616	5.31392	-0.237803	-0.691954	0.1391	0.379477	no	OK	5.4939	7.38438	0.426647	1.64552	0.00185	0.0159146	yes
XLOC_015121	IFIT1P1	chr13:32315473-32400266	NOTEST	0.0907243	0.152929	0.753296	0	1	1	no	NOTEST	0.147559	0.163466	0.147702	0	1	1	no
XLOC_015122	ATP8A2P2	chr13:32400722-32538885	NOTEST	0.187442	0.0484195	-1.95278	0	1	1	no	NOTEST	0.0889997	0.0622102	-0.516647	0	1	1	no
XLOC_015123	N4BP2L2	chr13:32400722-32538885	OK	4.82808	2.95476	-0.708407	-1.91664	0.001	0.00959961	yes	NOTEST	0	0	0	0	1	1	no
XLOC_015124	PDS5B	chr13:32586426-32778019	OK	10.0455	9.20903	-0.125431	-0.355257	0.53075	0.826822	no	OK	9.73217	10.1017	0.0537665	0.125608	0.8282	0.963771	no
XLOC_015125	RP11-380B4.3	chr13:32778302-32791432	OK	0.578721	0.48231	-0.262908	-0.600488	0.2851	0.592853	no	OK	0.450564	0.447105	-0.0111178	-0.023784	0.9641	0.987448	no
XLOC_015126	KL	chr13:33016432-33066145	NOTEST	0.00380062	0	#NAME?	0	1	1	no	NOTEST	0	0	0	0	1	1	no
XLOC_015127	AL161898.1	chr13:33016432-33066145	NOTEST	0	0	0	0	1	1	no	NOTEST	0	0	0	0	1	1	no
XLOC_015128	AL139187.1	chr13:33103026-33350905	NOTEST	0	0	0	0	1	1	no	NOTEST	0	0	0	0	1	1	no
XLOC_015129	STARD13-AS	chr13:33103026-33350905	OK	3.86916	2.28418	-0.760346	-0.835112	0.03695	0.160674	no	OK	2.45774	1.84509	-0.413639	-0.393308	0.25105	0.549119	no
XLOC_015130	RP11-37L2.1	chr13:33355205-33677256	OK	1.98314	0.995229	-0.99469	-0.860881	0.15455	0.406185	no	OK	1.05972	0.819062	-0.371643	-0.237565	0.7188	0.931315	no
XLOC_015131	RP11-179A7.2	chr13:33355205-33677256	NOTEST	0.226055	0.428356	0.922136	0	1	1	no	NOTEST	0.461413	0.266827	-0.790156	0	1	1	no
XLOC_015132	RFC3	chr13:33818048-33966558	OK	19.3138	20.5723	0.0910707	0.434056	0.4477	0.761275	no	OK	18.5965	28.6786	0.624946	3.08019	5.00E-05	0.000727011	yes
XLOC_015133	RP11-142E9.1	chr13:33818048-33966558	OK	0.793937	0.734415	-0.112429	-0.153535	0.7931	0.954833	no	OK	0.710454	1.07678	0.599908	0.76926	0.18885	0.461657	no
XLOC_015134	AL161891.1	chr13:33818048-33966558	NOTEST	0	0	0	0	1	1	no	NOTEST	0	0	0	0	1	1	no
XLOC_015135	RP11-218I21.2	chr13:34079410-34080134	NOTEST	0	0	0	0	1	1	no	NOTEST	0	0	0	0	1	1	no
XLOC_015136	RP11-282M24.1	chr13:34262862-34263090	NOTEST	0	0	0	0	1	1	no	NOTEST	0	0	0	0	1	1	no
XLOC_015137	RP11-16D22.2	chr13:34348042-34671182	OK	0.744281	0.620915	-0.261453	-0.461461	0.41725	0.734449	no	OK	0.758446	0.642626	-0.239069	-0.483042	0.3585	0.67662	no
XLOC_015138	NBEA	chr13:34942286-35673022	OK	2.54891	2.31787	-0.137084	-0.299461	0.39005	0.708917	no	OK	2.65242	1.81561	-0.546853	-0.877186	0.07665	0.263213	no
XLOC_015139	SCAND3P1	chr13:34942286-35673022	NOTEST	0.0708306	0.153126	1.11228	0	1	1	no	NOTEST	0.227868	0.0604473	-1.91445	0	1	1	no
XLOC_015140	PHBP13	chr13:34942286-35673022	NOTEST	0.182764	0.255198	0.481634	0	1	1	no	NOTEST	0.227901	0.10389	-1.13335	0	1	1	no
XLOC_015141	AL390071.1	chr13:34942286-35673022	NOTEST	0	0	0	0	1	1	no	NOTEST	0	0	0	0	1	1	no
XLOC_015142	LINC00445	chr13:35697523-35699256	NOTEST	0	0	0	0	1	1	no	NOTEST	0	0	0	0	1	1	no
XLOC_015143	RNU6-71P	chr13:36168207-36297842	NOTEST	0	0	0	0	1	1	no	NOTEST	0	0	0	0	1	1	no
XLOC_015144	SPG20OS	chr13:36301637-36370180	NOTEST	0.201048	0.0454303	-2.14581	0	1	1	no	NOTEST	0.112845	0.0330704	-1.77073	0	1	1	no
XLOC_015145	AL139377.1	chr13:36301637-36370180	NOTEST	0	0	0	0	1	1	no	NOTEST	0	0	0	0	1	1	no
XLOC_015146	CCNA1	chr13:36431829-36442882	OK	0.226649	0.472105	1.05865	1.11232	0.0142	0.079593	no	OK	0.252894	0.476812	0.914886	0.986964	0.0426	0.177213	no
XLOC_015147	SERTM1	chr13:36673911-36697839	NOTEST	0	0	0	0	1	1	no	NOTEST	0	0	0	0	1	1	no
XLOC_015148	GAPDHP34	chr13:36740040-36740863	NOTEST	0	0.0193628	inf	0	1	1	no	NOTEST	0	0	0	0	1	1	no
XLOC_015149	ARL2BPP3	chr13:36789331-36795050	NOTEST	0	0	0	0	1	1	no	NOTEST	0	0	0	0	1	1	no
XLOC_015150	RFXAP	chr13:36819223-36832455	OK	1.07523	0.864203	-0.315205	-0.750474	0.1357	0.373519	no	OK	1.01902	1.09568	0.104647	0.26674	0.6085	0.877073	no
XLOC_015151	LAMTOR3P1	chr13:36922538-36922908	NOTEST	0	0	0	0	1	1	no	NOTEST	0	0	0	0	1	1	no
XLOC_015152	EXOSC8	chr13:36949774-37059713	OK	15.7004	19.3582	0.302149	0.742886	0.1682	0.429247	no	OK	15.8569	23.3729	0.559722	1.36456	0.0122	0.0708945	no
XLOC_015153	AL138706.2	chr13:36949774-37059713	NOTEST	0	0	0	0	1	1	no	NOTEST	0	0	0	0	1	1	no
XLOC_015154	LINC00547	chr13:37534939-37551536	NOTEST	0	0	0	0	1	1	no	NOTEST	0	0	0	0	1	1	no
XLOC_015155	RP11-93G5.1	chr13:37934564-38048169	NOTEST	0.0900829	0.0967427	0.102899	0	1	1	no	NOTEST	0.13648	0.0784641	-0.798589	0	1	1	no
XLOC_015156	UFM1	chr13:38349848-38363619	OK	37.3474	45.4055	0.281858	1.17049	0.0415	0.17407	no	OK	36.2118	46.5957	0.363737	1.46657	0.0099	0.0603745	no
XLOC_015157	RP11-131P10.2	chr13:38372855-38373935	NOTEST	0	0	0	0	1	1	no	NOTEST	0.0852301	0	#NAME?	0	1	1	no
XLOC_015158	LINC00366	chr13:38576639-38578994	NOTEST	0.0490854	0	#NAME?	0	1	1	no	NOTEST	0.0678557	0	#NAME?	0	1	1	no
XLOC_015159	FREM2	chr13:38685940-38887131	OK	22.8929	17.4978	-0.387724	-1.35397	0.0082	0.0521975	no	OK	23.2852	14.9965	-0.634786	-2.28302	5.00E-05	0.000727011	yes
XLOC_015160	RNU6-56P	chr13:38685940-38887131	NOTEST	0	0	0	0	1	1	no	NOTEST	0	0	0	0	1	1	no
XLOC_015161	AL590007.1	chr13:38685940-38887131	NOTEST	0	0	0	0	1	1	no	NOTEST	0	0	0	0	1	1	no
XLOC_015162	PLA2G12AP2	chr13:38902386-38902650	NOTEST	0	0	0	0	1	1	no	NOTEST	0	0	0	0	1	1	no
XLOC_015163	NHLRC3	chr13:39038305-39050247	OK	12.0241	11.0404	-0.123134	-0.512643	0.37365	0.692239	no	OK	13.4426	12.5384	-0.100468	-0.436164	0.44005	0.754465	no
XLOC_015164	RP11-50D16.4	chr13:39053071-39221927	NOTEST	0.0690461	0.0606478	-0.187104	0	1	1	no	NOTEST	0.0377629	0.0252464	-0.580891	0	1	1	no
XLOC_015165	AL512505.1	chr13:39652577-39652669	NOTEST	0	0	0	0	1	1	no	NOTEST	0	0	0	0	1	1	no
XLOC_015166	COG6	chr13:39655626-39791665	OK	11.7375	12.9205	0.13853	0.355217	0.5138	0.814823	no	OK	11.7446	12.1184	0.0452092	0.149757	0.77555	0.949681	no
XLOC_015167	LINC00332	chr13:40079105-40273509	NOTEST	0.0224422	0	#NAME?	0	1	1	no	NOTEST	0	0.0177918	inf	0	1	1	no
XLOC_015168	RNY3P9	chr13:40079105-40273509	NOTEST	0	0	0	0	1	1	no	NOTEST	0	0	0	0	1	1	no
XLOC_015169	RLIMP1	chr13:40450933-40666625	NOTEST	0.0897959	0.147285	0.713885	0	1	1	no	NOTEST	0.0668683	0.0903561	0.434299	0	1	1	no
XLOC_015170	Metazoa_SRP	chr13:40729134-40771216	NOTEST	0	0	0	0	1	1	no	NOTEST	0	0	0	0	1	1	no
XLOC_015171	MRPS31	chr13:40729134-40771216	OK	1.31487	0.917402	-0.519295	-0.971678	0.09225	0.297522	no	NOTEST	0	0	0	0	1	1	no
XLOC_015172	MRPS31	chr13:40729134-40771216	OK	1.26036	0.9684	-0.380159	-0.611613	0.288	0.596615	no	NOTEST	0	0	0	0	1	1	no
XLOC_015173	MIR621,SLC25A15	chr13:40788705-40813061	OK	12.4373	21.2449	0.772449	3.09646	5.00E-05	0.000727011	yes	OK	12.3455	28.596	1.21183	4.59122	5.00E-05	0.000727011	yes
XLOC_015174	WBP4	chr13:40923675-41084006	OK	3.39764	2.84471	-0.256252	-0.368102	0.5174	0.817335	no	OK	2.77805	3.2393	0.221609	0.333174	0.567	0.852277	no
XLOC_015175	RN7SL597P	chr13:41121875-41122171	NOTEST	0	0.0924922	inf	0	1	1	no	NOTEST	0.142577	0	#NAME?	0	1	1	no
XLOC_015176	RP11-74J13.8	chr13:41132938-41264471	NOTEST	0.403712	0.298151	-0.437285	0	1	1	no	NOTEST	0.320436	0.297819	-0.105598	0	1	1	no
XLOC_015177	NAA16	chr13:41311204-41378497	OK	5.44411	5.82845	0.0984169	0.266538	0.6051	0.875185	no	OK	5.03834	6.53472	0.375178	1.11619	0.0359	0.157501	no
XLOC_015178	OR7E37P	chr13:41442769-41443666	NOTEST	0	0	0	0	1	1	no	NOTEST	0	0	0	0	1	1	no
XLOC_015179	AL354833.1	chr13:41445290-41445367	NOTEST	0	0	0	0	1	1	no	NOTEST	0	0	0	0	1	1	no
XLOC_015180	AL354833.3	chr13:41450011-41450099	NOTEST	0	0	0	0	1	1	no	NOTEST	0	0	0	0	1	1	no
XLOC_015181	RGCC	chr13:41457558-41470882	OK	0.608766	0.884465	0.538918	0.568363	0.2009	0.479979	no	OK	0.53545	0.688463	0.362627	0.353996	0.39205	0.710993	no
XLOC_015182	RN7SL515P	chr13:41566836-41981565	NOTEST	0.116975	0	#NAME?	0	1	1	no	NOTEST	0.1303	0	#NAME?	0	1	1	no
XLOC_015183	RNU6-74P	chr13:41566836-41981565	NOTEST	0	0	0	0	1	1	no	NOTEST	0	0	0	0	1	1	no
XLOC_015184	KARSP1	chr13:41566836-41981565	NOTEST	0.101041	0.130863	0.373117	0	1	1	no	NOTEST	0.0616547	0.0546711	-0.173433	0	1	1	no
XLOC_015185	VWA8-AS1	chr13:41566836-41981565	NOTEST	0.051789	0.0828926	0.678599	0	1	1	no	NOTEST	0.088912	0.0771692	-0.204352	0	1	1	no
XLOC_015186	RPS28P8	chr13:42003429-42003637	NOTEST	0	0	0	0	1	1	no	NOTEST	0	0	0	0	1	1	no
XLOC_015187	DGKH,FHP1	chr13:42040035-42256578	OK	4.44132	6.53298	0.556751	1.45076	0.00485	0.0345901	yes	OK	4.65284	6.08916	0.388132	1.17792	0.03125	0.14269	no
XLOC_015188	RP11-187A9.3	chr13:42040035-42256578	NOTEST	0.128123	0.118871	-0.10813	0	1	1	no	OK	1.29554	1.81624	0.487398	0.661635	0.25335	0.551838	no
XLOC_015189	AKAP11	chr13:42270589-42323442	OK	7.18845	8.1705	0.184743	1.02845	0.07375	0.256293	no	OK	6.72768	9.47728	0.494364	2.77937	5.00E-05	0.000727011	yes
XLOC_015190	TNFSF11	chr13:42562735-42608013	NOTEST	0	0	0	0	1	1	no	NOTEST	0	0	0	0	1	1	no
XLOC_015191	FAM216B	chr13:42781549-42791549	NOTEST	0	0	0	0	1	1	no	NOTEST	0.00575339	0	#NAME?	0	1	1	no
XLOC_015192	ZDHHC4P1	chr13:42886387-42992271	NOTEST	0	0	0	0	1	1	no	NOTEST	0	0	0	0	1	1	no
XLOC_015193	DNAJC15,LINC00400	chr13:43023202-43159466	OK	12.4037	14.7963	0.254463	0.89184	0.1153	0.33869	no	OK	13.7976	19.5836	0.505225	1.77131	0.00235	0.0192961	yes
XLOC_015194	RPL36P19	chr13:43213517-43786908	NOTEST	0	0	0	0	1	1	no	NOTEST	0	0	0	0	1	1	no
XLOC_015195	ENOX1-AS2	chr13:43213517-43786908	NOTEST	0	0	0	0	1	1	no	NOTEST	0.0398556	0	#NAME?	0	1	1	no
XLOC_015196	ENOX1-AS1	chr13:43213517-43786908	NOTEST	0.00493906	0.0155356	1.65327	0	1	1	no	NOTEST	0.00465299	0.00718896	0.627624	0	1	1	no
XLOC_015197	RP11-168P13.1	chr13:43787590-43787852	NOTEST	0	0	0	0	1	1	no	NOTEST	0.2065	0	#NAME?	0	1	1	no
XLOC_015198	LACC1	chr13:43823908-43893934	OK	2.55939	3.40533	0.411993	1.03922	0.0645	0.233932	no	OK	2.35814	2.40121	0.0261082	0.0508687	0.92175	0.979733	no
XLOC_015199	LINC00284	chr13:43908668-44030461	NOTEST	0.00570812	0.0491931	3.10737	0	1	1	no	NOTEST	0	0.0284023	inf	0	1	1	no
XLOC_015200	DGKZP1	chr13:43908668-44030461	NOTEST	0.239725	0.21601	-0.150285	0	1	1	no	NOTEST	0.349489	0.305234	-0.195333	0	1	1	no
XLOC_015201	SMIM2-AS1	chr13:44106377-44243192	NOTEST	0.101327	0.276711	1.44937	0	1	1	no	NOTEST	0.0435423	0.0745315	0.775433	0	1	1	no
XLOC_015202	MIR8079	chr13:44106377-44243192	NOTEST	0	0	0	0	1	1	no	NOTEST	0	0	0	0	1	1	no
XLOC_015203	SERP2	chr13:44373664-44397714	NOTEST	0	0	0	0	1	1	no	NOTEST	0	0	0	0	1	1	no
XLOC_015204	RP11-269C23.4	chr13:44432142-44580432	OK	0.605578	0.43055	-0.492132	-0.0937759	0.79065	0.954115	no	OK	0.61773	0.170039	-1.86111	-0.320416	0.4092	0.727109	no
XLOC_015205	RP11-71C5.2	chr13:44432142-44580432	NOTEST	0.231875	0	#NAME?	0	1	1	no	NOTEST	0	0.441393	inf	0	1	1	no
XLOC_015206	TSC22D1-AS1	chr13:44432142-44580432	OK	3.20272	2.92463	-0.131047	-0.236291	0.6838	0.916206	no	OK	5.89312	5.79685	-0.0237624	-0.0533068	0.92465	0.980253	no
XLOC_015207	SMARCE1P5	chr13:44594857-44596082	NOTEST	0.0196249	0.0180353	-0.121859	0	1	1	no	NOTEST	0.0226584	0	#NAME?	0	1	1	no
XLOC_015208	LINC00407	chr13:44651811-44715393	NOTEST	0	0.104716	inf	0	1	1	no	NOTEST	0	0	0	0	1	1	no
XLOC_015209	GPALPP1	chr13:44939248-45083125	OK	9.34892	10.1561	0.119474	0.409926	0.46545	0.776584	no	OK	9.10581	8.01707	-0.183713	-0.617829	0.2652	0.567258	no
XLOC_015210	RN7SL49P	chr13:44939248-45083125	NOTEST	0.189099	0.397171	1.07062	0	1	1	no	OK	0.726704	0.438891	-0.727507	-0.201266	0.75055	0.942171	no
XLOC_015211	RN7SKP3	chr13:44939248-45083125	NOTEST	0	0	0	0	1	1	no	NOTEST	0	0	0	0	1	1	no
XLOC_015212	GTF2F2	chr13:45120479-45284909	OK	7.99659	9.84605	0.300159	1.46658	0.00945	0.0582462	no	OK	7.24073	10.7304	0.567502	2.64959	5.00E-05	0.000727011	yes
XLOC_015213	7SK	chr13:45120479-45284909	OK	0.186403	0.45499	1.28741	0.350737	0.6241	0.886348	no	OK	0.558487	0.692492	0.310273	0.119447	0.87395	0.972229	no
XLOC_015214	RP11-290D2.5	chr13:45120479-45284909	NOTEST	0.271933	0	#NAME?	0	1	1	no	NOTEST	0.571083	0	#NAME?	0	1	1	no
XLOC_015215	RP11-290D2.6	chr13:45333470-45420371	OK	123.231	173.104	0.490279	0.660716	0.25365	0.552263	no	OK	138.449	171.473	0.30862	0.401427	0.48345	0.79133	no
XLOC_015216	TPT1-AS1	chr13:45333470-45420371	OK	3.89962	3.01099	-0.3731	-0.086571	0.48645	0.793558	no	OK	4.5722	3.30348	-0.468901	-0.108761	0.3136	0.627497	no
XLOC_015217	RP11-290D2.3	chr13:45333470-45420371	OK	0.332559	0.516495	0.635145	0.026466	0.72285	0.932968	no	OK	1.1115	0.624059	-0.832752	-0.0588911	0.6419	0.895765	no
XLOC_015218	SLC25A30-AS1	chr13:45333470-45420371	NOTEST	0.423675	0.385621	-0.135774	0	1	1	no	OK	0.533029	0.360387	-0.564667	-0.0510076	0.7298	0.935452	no
XLOC_015219	PPIAP25	chr13:45436120-45436660	NOTEST	0	0	0	0	1	1	no	NOTEST	0.0435167	0	#NAME?	0	1	1	no
XLOC_015220	COG3	chr13:45464520-45615739	OK	16.8529	17.7415	0.0741306	0.233342	0.6676	0.907864	no	OK	15.2397	16.0929	0.0785953	0.254013	0.64525	0.897548	no
XLOC_015221	COX4I1P2	chr13:45671844-45672391	NOTEST	0.102995	0.0827929	-0.314999	0	1	1	no	NOTEST	0.208912	0.115807	-0.851172	0	1	1	no
XLOC_015222	SPERT	chr13:45702310-45714559	NOTEST	0.290771	0.108993	-1.41565	0	1	1	no	OK	0.543075	0.183489	-1.56546	-1.35849	0.00535	0.0373808	yes
XLOC_015223	CPB2-AS1	chr13:46052805-46113332	NOTEST	0.0979977	0.120801	0.301812	0	1	1	no	NOTEST	0.0723938	0	#NAME?	0	1	1	no
XLOC_015224	RP11-139H14.5	chr13:46117863-46122699	NOTEST	0.0112418	0.0118447	0.0753584	0	1	1	no	NOTEST	0	0.00619097	inf	0	1	1	no
XLOC_015225	LRRC63	chr13:46211942-46277366	NOTEST	0.0185796	0.00773558	-1.26414	0	1	1	no	NOTEST	0.00994174	0	#NAME?	0	1	1	no
XLOC_015226	RN7SKP5	chr13:46211942-46277366	NOTEST	0	0	0	0	1	1	no	NOTEST	0	0	0	0	1	1	no
XLOC_015227	FAM206BP	chr13:46211942-46277366	NOTEST	0	0	0	0	1	1	no	NOTEST	0	0	0	0	1	1	no
XLOC_015228	RNU6-68P	chr13:46341999-46438190	NOTEST	0	0	0	0	1	1	no	NOTEST	0	0	0	0	1	1	no
XLOC_015229	OR7E101P	chr13:46455134-46493268	NOTEST	0	0	0	0	1	1	no	NOTEST	0	0	0	0	1	1	no
XLOC_015230	RP11-189B4.7	chr13:46455134-46493268	NOTEST	0	0	0	0	1	1	no	NOTEST	0	0	0	0	1	1	no
XLOC_015231	COX17P1	chr13:46455134-46493268	NOTEST	0	0	0	0	1	1	no	NOTEST	0	0	0	0	1	1	no
XLOC_015232	FKBP1AP3	chr13:46505117-46505436	NOTEST	0	0	0	0	1	1	no	NOTEST	0	0	0	0	1	1	no
XLOC_015233	LRCH1	chr13:46553167-46753040	OK	6.09125	6.73173	0.14424	0.690039	0.21085	0.494843	no	OK	6.3729	7.98296	0.324973	1.52543	0.0062	0.042053	yes
XLOC_015234	RP11-165D6.1	chr13:46553167-46753040	OK	0.934342	0.747064	-0.322719	-0.145171	0.8435	0.966946	no	OK	0.63312	1.14732	0.857719	0.211822	0.72515	0.933718	no
XLOC_015235	HTR2A-AS1	chr13:46831549-46897076	NOTEST	0	0	0	0	1	1	no	NOTEST	0	0	0	0	1	1	no
XLOC_015236	GNG5P5	chr13:47307081-47307301	NOTEST	0	0	0	0	1	1	no	NOTEST	0	0	0	0	1	1	no
XLOC_015237	NAP1L4P3	chr13:47763459-47764606	NOTEST	0	0	0	0	1	1	no	NOTEST	0	0	0	0	1	1	no
XLOC_015238	SUCLA2-AS1	chr13:48001388-48002552	NOTEST	0.0640563	0.32322	2.3351	0	1	1	no	NOTEST	0.268396	0.155786	-0.784794	0	1	1	no
XLOC_015239	NUDT15	chr13:48037566-48047222	OK	13.3331	13.6354	0.0323409	0.1704	0.7641	0.946549	no	OK	13.6359	13.9412	0.0319455	0.168223	0.76955	0.947969	no
XLOC_015240	MED4-AS1	chr13:48053218-48095131	OK	1.05147	1.32265	0.331023	0.295934	0.60615	0.875935	no	OK	1.36414	0.865598	-0.656219	-0.525718	0.36375	0.681994	no
XLOC_015241	ITM2B	chr13:48233144-48270357	OK	79.5018	69.251	-0.199152	-0.819257	0.15765	0.411621	no	OK	88.6099	80.2643	-0.14271	-0.617237	0.27475	0.579643	no
XLOC_015242	RB1	chr13:48303747-48481986	OK	12.5359	11.9942	-0.0637287	-0.293358	0.59355	0.868649	no	OK	12.3986	15.7795	0.347875	1.62142	0.00315	0.0244534	yes
XLOC_015243	Metazoa_SRP	chr13:48303747-48481986	OK	0.612772	0.107466	-2.51147	-0.428323	0.37555	0.694268	no	NOTEST	0	0.126568	inf	0	1	1	no
XLOC_015244	CYSLTR2	chr13:48653710-48711226	NOTEST	0	0.0101642	inf	0	1	1	no	NOTEST	0	0	0	0	1	1	no
XLOC_015245	PSME2P2	chr13:48771127-48771827	NOTEST	0.026392	0	#NAME?	0	1	1	no	NOTEST	0	0	0	0	1	1	no
XLOC_015246	FNDC3A	chr13:48974966-49209779	OK	8.85835	9.98678	0.172981	0.846017	0.1212	0.348288	no	OK	8.96064	10.7191	0.258505	1.29151	0.0233	0.115443	no
XLOC_015247	RNU6-60P	chr13:48974966-49209779	NOTEST	0	0	0	0	1	1	no	NOTEST	0	0	0	0	1	1	no
XLOC_015248	RNY3P2	chr13:48974966-49209779	NOTEST	0	0	0	0	1	1	no	NOTEST	0	0	0	0	1	1	no
XLOC_015249	MLNR	chr13:49220337-49222377	NOTEST	0.025583	0.0512554	1.00252	0	1	1	no	NOTEST	0.0208393	0.047004	1.17348	0	1	1	no
XLOC_015250	RP11-203I16.7	chr13:49232873-49234399	NOTEST	0	0.0182126	inf	0	1	1	no	NOTEST	0.0176116	0.0309567	0.813727	0	1	1	no
XLOC_015251	CDADC1	chr13:49247924-49293485	OK	2.19572	2.4734	0.171801	0.316872	0.5006	0.804804	no	OK	2.31378	2.20736	-0.0679293	-0.113509	0.8078	0.958921	no
XLOC_015252	SETDB2	chr13:49308649-49495003	OK	3.83862	2.80949	-0.450279	-1.43552	0.0128	0.0735192	no	OK	4.14317	3.21598	-0.365477	-1.19379	0.03495	0.154514	no
XLOC_015253	SNRPGP14	chr13:49308649-49495003	NOTEST	0.34928	0	#NAME?	0	1	1	no	NOTEST	0.329345	0.261154	-0.334699	0	1	1	no
XLOC_015254	PHF11	chr13:49495609-49528987	OK	7.11387	8.21312	0.207294	0.739557	0.18235	0.451711	no	OK	8.32718	6.20775	-0.423757	-1.42323	0.0127	0.0731003	no
XLOC_015255	RP11-432M24.4	chr13:49620313-49620646	NOTEST	0	0	0	0	1	1	no	NOTEST	0	0	0	0	1	1	no
XLOC_015256	ARL11	chr13:49628298-49634080	OK	0.440545	0.270089	-0.705855	-0.490647	0.19575	0.472049	no	OK	0.446303	0.249899	-0.836677	-0.597471	0.0931	0.299115	no
XLOC_015257	RP11-195L15.2	chr13:49699297-49793307	NOTEST	0.186149	0	#NAME?	0	1	1	no	NOTEST	0.35628	0.252276	-0.498008	0	1	1	no
XLOC_015258	CTAGE10P	chr13:49890590-49892998	NOTEST	0	0	0	0	1	1	no	NOTEST	0	0.00539421	inf	0	1	1	no
XLOC_015259	KCNRG,TRIM13	chr13:49982056-50849905	OK	7.3758	7.02355	-0.0705988	-0.162628	0.7669	0.947326	no	OK	8.22177	7.51559	-0.129563	-0.300123	0.5759	0.858172	no
XLOC_015260	DLEU2_1	chr13:49982056-50849905	OK	0	48.3169	inf	#NAME?	0.1449	0.389629	no	OK	28.7404	9.64256	-1.57559	-6.57011	0.50545	0.808442	no
XLOC_015261	DLEU2_2	chr13:49982056-50849905	NOTEST	0	0	0	0	1	1	no	NOTEST	0	0	0	0	1	1	no
XLOC_015262	DLEU2_3	chr13:49982056-50849905	NOTEST	0	0	0	0	1	1	no	NOTEST	0	0	0	0	1	1	no
XLOC_015263	DLEU2_4	chr13:49982056-50849905	NOTEST	0	0	0	0	1	1	no	NOTEST	0	0	0	0	1	1	no
XLOC_015264	DLEU2_5	chr13:49982056-50849905	NOTEST	0	0	0	0	1	1	no	NOTEST	0	0	0	0	1	1	no
XLOC_015265	DLEU2_6	chr13:49982056-50849905	OK	38.0644	44.5106	0.225707	0.0615043	0.8991	0.976248	no	OK	25.9606	33.0646	0.348967	0.0870617	0.86705	0.971006	no
XLOC_015266	DLEU1,DLEU1_1,DLEU1_2	chr13:49982056-50849905	OK	10.8785	11.6049	0.0932523	0.124197	0.7735	0.949091	no	OK	10.3714	13.5871	0.389627	0.47572	0.2868	0.594964	no
XLOC_015267	DLEU2	chr13:49982056-50849905	OK	0.603048	0.495026	-0.28477	-0.127675	0.8888	0.97451	no	OK	0.637141	0.568911	-0.163408	-0.0766224	0.9076	0.977542	no
XLOC_015268	DLEU2	chr13:49982056-50849905	OK	0.530216	0.535656	0.014728	0.00645024	0.98375	0.992535	no	OK	0.574331	0.553918	-0.0522093	-0.0234647	0.9615	0.986787	no
XLOC_015269	RPL18P10	chr13:49982056-50849905	OK	0.8182	0.684463	-0.257481	-0.202063	0.6305	0.889503	no	OK	0.624371	0.620151	-0.0097839	-0.00739714	0.9863	0.993587	no
XLOC_015270	DLEU2	chr13:49982056-50849905	OK	0.952079	0.76572	-0.314265	-0.201589	0.7253	0.933718	no	OK	0.817852	0.69402	-0.236862	-0.141936	0.81065	0.959438	no
XLOC_015271	RP11-34F20.7	chr13:49982056-50849905	OK	0.739559	0.516516	-0.517851	-0.413493	0.4758	0.785415	no	OK	1.08831	0.717064	-0.601914	-0.555432	0.35405	0.671708	no
XLOC_015272	ST13P4	chr13:49982056-50849905	NOTEST	0.202322	0.103957	-0.960667	0	1	1	no	NOTEST	0.23406	0.159279	-0.555321	0	1	1	no
XLOC_015273	DLEU1	chr13:49982056-50849905	NOTEST	0	0	0	0	1	1	no	NOTEST	0	0	0	0	1	1	no
XLOC_015274	DLEU7-AS1	chr13:49982056-50849905	NOTEST	0.214147	0.0854289	-1.3258	0	1	1	no	NOTEST	0.109077	0.0543745	-1.00435	0	1	1	no
XLOC_015275	RNASEH2B	chr13:50876685-50973745	OK	9.3084	11.7594	0.337204	1.03246	0.0629	0.229969	no	OK	11.0381	14.9439	0.437063	1.44722	0.0088	0.0551398	no
XLOC_015276	RP11-457D13.4	chr13:51180177-51180967	NOTEST	0	0	0	0	1	1	no	NOTEST	0	0	0	0	1	1	no
XLOC_015277	SLMO2P2	chr13:51195880-51196081	NOTEST	0	0	0	0	1	1	no	NOTEST	0	0	0	0	1	1	no
XLOC_015278	FAM124A	chr13:51222333-51284241	NOTEST	0.071517	0.0916304	0.357539	0	1	1	no	NOTEST	0.0931626	0.152977	0.715496	0	1	1	no
XLOC_015279	SERPINE3	chr13:51335772-51552364	NOTEST	0.0566841	0.0707579	0.319949	0	1	1	no	NOTEST	0.0580104	0.124431	1.10097	0	1	1	no
XLOC_015280	INTS6-AS1,RPS4XP16	chr13:51335772-51552364	OK	2.62055	1.59639	-0.715054	-0.470931	0.1676	0.428302	no	OK	2.64142	1.58512	-0.736719	-0.512076	0.1612	0.417513	no
XLOC_015281	RN7SL320P	chr13:51335772-51552364	NOTEST	0	0.107157	inf	0	1	1	no	NOTEST	0	0	0	0	1	1	no
XLOC_015282	MIR4703	chr13:51552588-51552667	NOTEST	0	0	0	0	1	1	no	NOTEST	0	0	0	0	1	1	no
XLOC_015283	RNU6-65P	chr13:51565411-51565509	NOTEST	0	0	0	0	1	1	no	NOTEST	0	0	0	0	1	1	no
XLOC_015284	WDFY2	chr13:51584308-51767707	OK	2.20572	2.6892	0.285923	0.875752	0.10275	0.318007	no	OK	2.44447	3.2743	0.421663	1.41879	0.00955	0.0586943	no
XLOC_015285	ATP5F1P1	chr13:51584308-51767707	NOTEST	0.250124	0.0967725	-1.36997	0	1	1	no	NOTEST	0.123257	0.240129	0.962137	0	1	1	no
XLOC_015286	RP11-327P2.5	chr13:51767861-51813832	OK	1.67976	1.35573	-0.309186	-0.712631	0.2138	0.49897	no	OK	2.02546	1.84534	-0.134366	-0.314649	0.5858	0.864075	no
XLOC_015287	CCDC70	chr13:51861980-51866232	NOTEST	0	0.0121914	inf	0	1	1	no	NOTEST	0.0146157	0	#NAME?	0	1	1	no
XLOC_015288	RP11-327P2.6	chr13:51921250-51921587	NOTEST	0.166785	0.142049	-0.231608	0	1	1	no	NOTEST	0.096729	0.0752036	-0.363146	0	1	1	no
XLOC_015289	FABP5P2	chr13:51932382-52159861	NOTEST	0.0551174	0.044631	-0.304462	0	1	1	no	NOTEST	0.108248	0	#NAME?	0	1	1	no
XLOC_015290	ALG11,UTP14C	chr13:51932382-52159861	OK	7.84154	7.56959	-0.0509211	-0.184683	0.7475	0.941175	no	OK	6.69395	8.00589	0.258204	0.943155	0.1041	0.32031	no
XLOC_015291	RP11-248G5.9	chr13:51932382-52159861	NOTEST	0.0435378	0.0210282	-1.04994	0	1	1	no	NOTEST	0.0112959	0.0119587	0.0822658	0	1	1	no
XLOC_015292	RP13-444H2.1	chr13:52334294-52341896	NOTEST	0	0	0	0	1	1	no	NOTEST	0.020678	0.0142471	-0.537427	0	1	1	no
XLOC_015293	RNY4P24	chr13:52377166-52406494	NOTEST	0	0	0	0	1	1	no	NOTEST	0	0	0	0	1	1	no
XLOC_015294	CKAP2	chr13:52455428-52476628	OK	20.2444	16.4484	-0.299577	-1.52393	0.007	0.0461638	yes	OK	16.0741	15.771	-0.0274676	-0.141471	0.80795	0.958921	no
XLOC_015295	RP11-78J21.4	chr13:52488992-52500195	NOTEST	0	0	0	0	1	1	no	NOTEST	0	0	0	0	1	1	no
XLOC_015296	TPTE2P3	chr13:52522631-52586906	NOTEST	0.0165586	0	#NAME?	0	1	1	no	NOTEST	0.0359809	0	#NAME?	0	1	1	no
XLOC_015297	HNRNPA1L2,MRPS31P4,RP11-78J21.7	chr13:52600041-52643796	OK	3.19705	3.65713	0.19397	0.721336	0.18465	0.455196	no	OK	3.0236	3.57178	0.240374	0.808268	0.13155	0.365978	no
XLOC_015298	SUGT1	chr13:52652708-52700909	OK	16.1202	17.0121	0.0776938	0.316596	0.5787	0.859779	no	OK	16.7851	20.1125	0.260911	1.08568	0.0562	0.213075	no
XLOC_015299	MIR759	chr13:52810043-52810139	NOTEST	0	0	0	0	1	1	no	NOTEST	0	0	0	0	1	1	no
XLOC_015300	PPIAP26	chr13:52820496-52821018	NOTEST	0	0	0	0	1	1	no	NOTEST	0	0	0	0	1	1	no
XLOC_015301	OLFM4	chr13:53028758-53052057	NOTEST	0	0	0	0	1	1	no	NOTEST	0	0	0	0	1	1	no
XLOC_015302	RP11-24H2.3	chr13:53193666-53198540	NOTEST	0	0	0	0	1	1	no	NOTEST	0	0	0	0	1	1	no
XLOC_015303	PCDH8P1	chr13:53199980-53202753	NOTEST	0	0	0	0	1	1	no	NOTEST	0.00744868	0	#NAME?	0	1	1	no
XLOC_015304	RN7SL618P	chr13:53258076-53258372	NOTEST	0	0	0	0	1	1	no	NOTEST	0	0	0	0	1	1	no
XLOC_015305	RP11-384G23.1	chr13:53345210-53410880	NOTEST	0	0	0	0	1	1	no	NOTEST	0	0	0	0	1	1	no
XLOC_015306	LINC00558	chr13:53815418-53876119	NOTEST	0	0	0	0	1	1	no	NOTEST	0	0	0	0	1	1	no
XLOC_015307	RP11-168P6.2	chr13:54115782-54132866	NOTEST	0	0	0	0	1	1	no	NOTEST	0	0	0	0	1	1	no
XLOC_015308	-	chr13:54572226-54792844	OK	2.86137	1.87213	-0.612031	-1.777	0.00195	0.0166004	yes	OK	2.29058	1.75444	-0.384705	-1.16045	0.0403	0.170582	no
XLOC_015309	-	chr13:54572226-54792844	OK	1.74523	1.00026	-0.803041	-1.3938	0.015	0.0829738	no	OK	1.14942	0.899355	-0.353938	-0.585683	0.3073	0.620005	no
XLOC_015310	AL512655.1	chr13:54792963-54897257	OK	0.657394	0.279377	-1.23455	-3.36913	5.00E-05	0.000727011	yes	OK	0.618059	0.304598	-1.02084	-2.28305	0.00065	0.00670276	yes
XLOC_015311	RP11-108H9.1	chr13:54940842-54986719	NOTEST	0.0866037	0.0199817	-2.11575	0	1	1	no	NOTEST	0.050473	0	#NAME?	0	1	1	no
XLOC_015312	RP11-78L16.1	chr13:55062944-55161490	NOTEST	0.0335564	0	#NAME?	0	1	1	no	NOTEST	0	0	0	0	1	1	no
XLOC_015313	uc_338	chr13:55062944-55161490	NOTEST	0	0	0	0	1	1	no	NOTEST	0	0	0	0	1	1	no
XLOC_015314	MIR5007	chr13:55174453-55174548	NOTEST	0	0	0	0	1	1	no	NOTEST	0	0	0	0	1	1	no
XLOC_015315	SPATA2P1	chr13:56214372-56216942	NOTEST	0	0	0	0	1	1	no	NOTEST	0	0	0	0	1	1	no
XLOC_015316	PRR20A,PRR20C	chr13:57140917-57157082	NOTEST	0	0	0	0	1	1	no	NOTEST	0	0	0	0	1	1	no
XLOC_015317	PRR20B	chr13:57140917-57157082	NOTEST	0	0	0	0	1	1	no	NOTEST	0	0	0	0	1	1	no
XLOC_015318	PRR20D	chr13:57160631-57163653	NOTEST	0	0	0	0	1	1	no	NOTEST	0	0	0	0	1	1	no
XLOC_015319	PRR20E	chr13:57167196-57170218	NOTEST	0	0	0	0	1	1	no	NOTEST	0	0	0	0	1	1	no
XLOC_015320	PRR20FP	chr13:57173452-57173632	NOTEST	0	0	0	0	1	1	no	NOTEST	0	0	0	0	1	1	no
XLOC_015321	MTCO2P3	chr13:57204378-57204799	NOTEST	0	0	0	0	1	1	no	NOTEST	0	0	0	0	1	1	no
XLOC_015322	SLC25A5P4	chr13:57314738-57315909	NOTEST	0	0	0	0	1	1	no	NOTEST	0	0	0	0	1	1	no
XLOC_015323	PCDH17	chr13:57631809-57729311	NOTEST	0.0352859	0.00448416	-2.97618	0	1	1	no	NOTEST	0.00669663	0.00231403	-1.53303	0	1	1	no
XLOC_015324	RNA5SP30	chr13:57991349-57991464	NOTEST	0	0	0	0	1	1	no	NOTEST	0	0	0	0	1	1	no
XLOC_015325	RP11-538C21.2	chr13:58165826-58209483	NOTEST	0.0133654	0.0116282	-0.200869	0	1	1	no	NOTEST	0	0	0	0	1	1	no
XLOC_015326	RP11-168J5.2	chr13:58377512-58377774	NOTEST	0	0	0	0	1	1	no	NOTEST	0	0	0	0	1	1	no
XLOC_015327	CTAGE16P	chr13:58528614-58531026	NOTEST	0	0	0	0	1	1	no	NOTEST	0	0	0	0	1	1	no
XLOC_015328	AL359262.1	chr13:58937272-58937372	NOTEST	0	0	0	0	1	1	no	NOTEST	0	0	0	0	1	1	no
XLOC_015329	HMGN2P39	chr13:59010331-59010604	NOTEST	0	0	0	0	1	1	no	NOTEST	0	0	0	0	1	1	no
XLOC_015330	RPP40P2	chr13:59262679-59263391	NOTEST	0	0	0	0	1	1	no	NOTEST	0	0	0	0	1	1	no
XLOC_015331	RNU7-88P	chr13:59480069-59480132	NOTEST	0	0	0	0	1	1	no	NOTEST	0	0	0	0	1	1	no
XLOC_015332	DIAPH3-AS1	chr13:59665499-60163987	NOTEST	0	0	0	0	1	1	no	NOTEST	0	0.214889	inf	0	1	1	no
XLOC_015333	DIAPH3-AS2	chr13:59665499-60163987	NOTEST	0.0682189	0	#NAME?	0	1	1	no	NOTEST	0	0	0	0	1	1	no
XLOC_015334	TARDBPP2	chr13:60274775-60276006	NOTEST	0.0103024	0.0138549	0.427417	0	1	1	no	NOTEST	0.0277962	0	#NAME?	0	1	1	no
XLOC_015335	RP11-359P14.3	chr13:60322590-60322766	NOTEST	0	0	0	0	1	1	no	NOTEST	0	0	0	0	1	1	no
XLOC_015336	TDRD3	chr13:60396456-60573878	OK	11.6805	12.0645	0.0466648	0.141123	0.80795	0.958921	no	OK	13.1763	10.8807	-0.27617	-0.7251	0.2025	0.482394	no
XLOC_015337	RNA5SP31	chr13:60613607-60613734	NOTEST	0	0	0	0	1	1	no	NOTEST	0	0	0	0	1	1	no
XLOC_015338	LINC00378	chr13:60685198-60694528	NOTEST	0	0	0	0	1	1	no	NOTEST	0	0	0	0	1	1	no
XLOC_015339	RP11-521H3.3	chr13:60730175-60733600	NOTEST	0	0	0	0	1	1	no	NOTEST	0	0.00547222	inf	0	1	1	no
XLOC_015340	RNY3P5	chr13:60789559-60789661	NOTEST	0	0	0	0	1	1	no	NOTEST	0	0	0	0	1	1	no
XLOC_015341	LINC01442	chr13:60917000-60941768	NOTEST	0	0	0	0	1	1	no	NOTEST	0	0	0	0	1	1	no
XLOC_015342	RAC1P8	chr13:61805149-61805676	NOTEST	0	0	0	0	1	1	no	NOTEST	0	0	0	0	1	1	no
XLOC_015343	LINC01075	chr13:62212576-62249947	NOTEST	0	0	0	0	1	1	no	NOTEST	0	0	0	0	1	1	no
XLOC_015344	LINC01074	chr13:62321304-62322398	NOTEST	0	0	0	0	1	1	no	NOTEST	0	0	0	0	1	1	no
XLOC_015345	LINC00459	chr13:62323656-62328833	NOTEST	0	0	0	0	1	1	no	NOTEST	0	0	0	0	1	1	no
XLOC_015346	RPL32P28	chr13:62323656-62328833	NOTEST	0	0	0	0	1	1	no	NOTEST	0	0	0	0	1	1	no
XLOC_015347	RP11-490P13.2	chr13:62397644-62397916	NOTEST	0	0	0	0	1	1	no	NOTEST	0	0	0	0	1	1	no
XLOC_015348	RP11-527N12.2	chr13:63034991-63097797	NOTEST	0	0	0	0	1	1	no	NOTEST	0	0	0	0	1	1	no
XLOC_015349	OR7E156P	chr13:63742340-63742804	NOTEST	0	0	0	0	1	1	no	NOTEST	0	0	0	0	1	1	no
XLOC_015350	RP11-473M10.3	chr13:63746740-63751080	NOTEST	0	0	0	0	1	1	no	NOTEST	0	0	0	0	1	1	no
XLOC_015351	RNU6-81P	chr13:63783800-63783904	NOTEST	0	0	0	0	1	1	no	NOTEST	0	0	0	0	1	1	no
XLOC_015352	AL354775.1	chr13:65864172-65864266	NOTEST	0	0	0	0	1	1	no	NOTEST	0	0	0	0	1	1	no
XLOC_015353	LINC01052	chr13:65866173-65878219	NOTEST	0	0	0	0	1	1	no	NOTEST	0	0	0	0	1	1	no
XLOC_015354	MIR4704	chr13:66218249-66218324	NOTEST	0	0	0	0	1	1	no	NOTEST	0	0	0	0	1	1	no
XLOC_015355	TRIM60P19	chr13:66268996-66270458	NOTEST	0	0	0	0	1	1	no	NOTEST	0	0	0	0	1	1	no
XLOC_015356	PCDH9-AS1	chr13:66302833-67230445	NOTEST	0	0	0	0	1	1	no	NOTEST	0	0.0435225	inf	0	1	1	no
XLOC_015357	PCDH9-AS2	chr13:66302833-67230445	NOTEST	0	0	0	0	1	1	no	NOTEST	0	0	0	0	1	1	no
XLOC_015358	PCDH9-AS3	chr13:66302833-67230445	NOTEST	0	0	0	0	1	1	no	NOTEST	0	0	0	0	1	1	no
XLOC_015359	PCDH9-AS4	chr13:66302833-67230445	NOTEST	0	0	0	0	1	1	no	NOTEST	0	0	0	0	1	1	no
XLOC_015360	LINC00364	chr13:67372386-67379976	NOTEST	0	0	0	0	1	1	no	NOTEST	0	0	0	0	1	1	no
XLOC_015361	BCRP9	chr13:67790406-67790794	NOTEST	0	0	0	0	1	1	no	NOTEST	0	0	0	0	1	1	no
XLOC_015362	OR7E111P	chr13:67902207-67903221	NOTEST	0	0	0	0	1	1	no	NOTEST	0	0	0	0	1	1	no
XLOC_015363	OR7E33P	chr13:67910985-67911951	NOTEST	0	0	0	0	1	1	no	NOTEST	0	0	0	0	1	1	no
XLOC_015364	RPS3AP52	chr13:68634189-68634486	NOTEST	0	0	0	0	1	1	no	NOTEST	0.13601	0	#NAME?	0	1	1	no
XLOC_015365	RPL12P34	chr13:68654571-68655050	NOTEST	0	0.105503	inf	0	1	1	no	NOTEST	0.0424456	0.028693	-0.564914	0	1	1	no
XLOC_015366	ZDHHC20P4	chr13:68985057-68986064	NOTEST	0.0681644	0.0194262	-1.81101	0	1	1	no	NOTEST	0.0476394	0.0165092	-1.52889	0	1	1	no
XLOC_015367	LINC00383	chr13:69222345-69292154	NOTEST	0.021826	0	#NAME?	0	1	1	no	NOTEST	0	0	0	0	1	1	no
XLOC_015368	LINC00401	chr13:69311332-69322101	NOTEST	0	0	0	0	1	1	no	NOTEST	0	0	0	0	1	1	no
XLOC_015369	RNY3P10	chr13:69700593-70139429	NOTEST	0	0	0	0	1	1	no	NOTEST	0	0	0	0	1	1	no
XLOC_015370	ATXN8OS	chr13:69700593-70139429	NOTEST	0	0	0	0	1	1	no	NOTEST	0	0	0	0	1	1	no
XLOC_015371	RNU6-54P	chr13:70459463-70459570	NOTEST	0	0	0	0	1	1	no	NOTEST	0	0	0	0	1	1	no
XLOC_015372	MTCL1P1	chr13:70923663-70924455	NOTEST	0	0	0	0	1	1	no	NOTEST	0	0	0	0	1	1	no
XLOC_015373	LINC00348	chr13:71015140-71168417	NOTEST	0	0	0	0	1	1	no	NOTEST	0	0	0	0	1	1	no
XLOC_015374	RABEPKP1	chr13:71296209-71297235	NOTEST	0	0	0	0	1	1	no	NOTEST	0	0	0	0	1	1	no
XLOC_015375	H3F3BP1	chr13:71437965-71867192	NOTEST	0	0	0	0	1	1	no	NOTEST	0	0	0	0	1	1	no
XLOC_015376	RPL21P109	chr13:71437965-71867192	NOTEST	0	0	0	0	1	1	no	NOTEST	0	0	0	0	1	1	no
XLOC_015377	RPL35AP31	chr13:71437965-71867192	NOTEST	0	0	0	0	1	1	no	NOTEST	0	0	0	0	1	1	no
XLOC_015378	RNA5SP32	chr13:71978087-71978206	NOTEST	0	0	0	0	1	1	no	NOTEST	0	0	0	0	1	1	no
XLOC_015379	uc_338	chr13:72567212-72567380	NOTEST	0	0	0	0	1	1	no	NOTEST	0	0	0	0	1	1	no
XLOC_015380	SNORA9	chr13:72586679-72586810	NOTEST	0	0	0	0	1	1	no	NOTEST	0	0	0	0	1	1	no
XLOC_015381	RPL21P110	chr13:72703692-72704138	NOTEST	0	0.0453539	inf	0	1	1	no	NOTEST	0.055412	0.0377051	-0.555439	0	1	1	no
XLOC_015382	BORA	chr13:72727748-73016461	OK	6.13929	6.54538	0.0924061	0.153039	0.78755	0.953367	no	OK	4.8152	6.9047	0.519982	0.843818	0.1257	0.355741	no
XLOC_015383	PIBF1	chr13:72727748-73016461	OK	2.86988	3.32003	0.210205	0.263198	0.5647	0.850765	no	OK	3.47471	2.78395	-0.319756	-0.420293	0.35835	0.676437	no
XLOC_015384	AL391384.1	chr13:72727748-73016461	NOTEST	0	0	0	0	1	1	no	NOTEST	0	0	0	0	1	1	no
XLOC_015385	PSMD10P3	chr13:73036400-73036848	NOTEST	0	0.0559008	inf	0	1	1	no	NOTEST	0.0592851	0.0437778	-0.43747	0	1	1	no
XLOC_015386	KLF5	chr13:73054975-73077702	OK	6.03025	4.36745	-0.465427	-1.47773	0.00865	0.0544122	no	OK	6.92678	7.2757	0.0709017	0.267026	0.62365	0.886096	no
XLOC_015387	RNU4-10P	chr13:73191527-73191667	NOTEST	0	0	0	0	1	1	no	NOTEST	0	0	0	0	1	1	no
XLOC_015388	RNY1P8	chr13:73227146-73227260	NOTEST	0	0	0	0	1	1	no	NOTEST	0	0	0	0	1	1	no
XLOC_015389	RP11-309J13.1	chr13:73399030-73399205	NOTEST	0	0	0	0	1	1	no	NOTEST	0	0	0	0	1	1	no
XLOC_015390	LINC00392	chr13:73413472-73648253	NOTEST	0	0	0	0	1	1	no	NOTEST	0	0	0	0	1	1	no
XLOC_015391	RP11-552M6.1	chr13:73686010-74134296	NOTEST	0.0953202	0.0248897	-1.93723	0	1	1	no	NOTEST	0.0667909	0.0257841	-1.37317	0	1	1	no
XLOC_015392	LINC00402	chr13:74231456-74259976	NOTEST	0	0	0	0	1	1	no	NOTEST	0	0.0100772	inf	0	1	1	no
XLOC_015393	LINC00381	chr13:74419172-74435159	NOTEST	0	0	0	0	1	1	no	NOTEST	0	0	0	0	1	1	no
XLOC_015394	LINC00347	chr13:74543837-74565445	NOTEST	0	0	0	0	1	1	no	NOTEST	0	0	0	0	1	1	no
XLOC_015395	RIOK3P1	chr13:74828552-74830080	NOTEST	0	0	0	0	1	1	no	NOTEST	0	0	0	0	1	1	no
XLOC_015396	RNU6-38P	chr13:75109586-75109693	NOTEST	0	0	0	0	1	1	no	NOTEST	0	0	0	0	1	1	no
XLOC_015397	SSR1P2	chr13:75136153-75136940	NOTEST	0	0	0	0	1	1	no	NOTEST	0	0	0	0	1	1	no
XLOC_015398	LINC01078	chr13:75250479-75252012	NOTEST	0	0	0	0	1	1	no	NOTEST	0	0	0	0	1	1	no
XLOC_015399	LMO7,RP11-29G8.3,UCHL3	chr13:75549479-75859870	OK	22.5341	26.6379	0.24137	0.829428	0.1334	0.369327	no	OK	21.7419	31.0353	0.513434	1.92426	0.0003	0.00349045	yes
XLOC_015400	RP11-173B14.4	chr13:75549479-75859870	NOTEST	0.114968	0.148169	0.366012	0	1	1	no	NOTEST	0.0824717	0.117468	0.510298	0	1	1	no
XLOC_015401	LMO7DN	chr13:75871037-75883811	NOTEST	0	0	0	0	1	1	no	NOTEST	0	0	0	0	1	1	no
XLOC_015402	LMO7DN-IT1	chr13:75871037-75883811	NOTEST	0	0	0	0	1	1	no	NOTEST	0	0	0	0	1	1	no
XLOC_015403	RN7SL571P	chr13:76134930-76135225	NOTEST	0	0	0	0	1	1	no	NOTEST	0	0	0	0	1	1	no
XLOC_015404	AC000403.4	chr13:76887550-76891135	NOTEST	0.00433025	0	#NAME?	0	1	1	no	NOTEST	0.0115103	0.0144351	0.326663	0	1	1	no
XLOC_015405	BTF3P11	chr13:76928065-76928836	NOTEST	0	0	0	0	1	1	no	NOTEST	0	0	0	0	1	1	no
XLOC_015406	IRG1	chr13:76948496-76958642	NOTEST	0.00737565	0	#NAME?	0	1	1	no	NOTEST	0	0	0	0	1	1	no
XLOC_015407	DHX9P1	chr13:76984867-76987943	NOTEST	0.0133065	0	#NAME?	0	1	1	no	NOTEST	0.0109236	0	#NAME?	0	1	1	no
XLOC_015408	CLN5	chr13:76990659-77027195	OK	6.65269	6.98864	0.0710742	0.101122	0.85955	0.969837	no	OK	2.61974	3.48597	0.412135	0.450665	0.4356	0.750466	no
XLOC_015409	AC001226.7	chr13:77027943-77028482	NOTEST	0.0347955	0.0943448	1.43904	0	1	1	no	NOTEST	0.0935282	0.069714	-0.423952	0	1	1	no
XLOC_015410	MYCBP2-AS1	chr13:77044628-77327098	OK	2.38252	2.73334	0.19818	0.173692	0.76725	0.947528	no	OK	3.46279	2.92147	-0.245238	-0.226857	0.70765	0.926595	no
XLOC_015411	SCEL	chr13:77535673-77645263	NOTEST	0.0705371	0.0621995	-0.18148	0	1	1	no	NOTEST	0.0519121	0.0453277	-0.195678	0	1	1	no
XLOC_015412	RNY3P7	chr13:77535673-77645263	NOTEST	0	0	0	0	1	1	no	NOTEST	0	0	0	0	1	1	no
XLOC_015413	SPTLC1P5	chr13:77659412-77659664	NOTEST	0	0	0	0	1	1	no	NOTEST	0	0	0	0	1	1	no
XLOC_015414	SLAIN1	chr13:77697717-77764242	OK	2.2534	3.28375	0.543243	1.19689	0.0104	0.0626975	no	OK	2.39838	2.62176	0.128475	0.256137	0.5529	0.842865	no
XLOC_015415	EDNRB-AS1	chr13:77828221-77833950	NOTEST	0	0	0	0	1	1	no	NOTEST	0	0	0	0	1	1	no
XLOC_015416	RNF219-AS1	chr13:77895480-78659179	NOTEST	0	0.0240854	inf	0	1	1	no	NOTEST	0	0	0	0	1	1	no
XLOC_015417	LINC00446	chr13:77895480-78659179	NOTEST	0	0	0	0	1	1	no	NOTEST	0	0	0	0	1	1	no
XLOC_015418	SRGNP1	chr13:77895480-78659179	NOTEST	0	0	0	0	1	1	no	NOTEST	0	0	0	0	1	1	no
XLOC_015419	RPL31P54	chr13:77895480-78659179	NOTEST	0	0	0	0	1	1	no	NOTEST	0	0	0	0	1	1	no
XLOC_015420	TCEB1P23	chr13:77895480-78659179	NOTEST	0	0	0	0	1	1	no	NOTEST	0	0	0	0	1	1	no
XLOC_015421	RP11-52L5.6	chr13:77895480-78659179	NOTEST	0	0	0	0	1	1	no	NOTEST	0	0	0	0	1	1	no
XLOC_015422	AL139319.1	chr13:78665837-78665930	NOTEST	0	0	0	0	1	1	no	NOTEST	0	0	0	0	1	1	no
XLOC_015423	RPL21P111	chr13:78761174-78761651	NOTEST	0	0	0	0	1	1	no	NOTEST	0	0	0	0	1	1	no
XLOC_015424	HSPD1P8	chr13:78849230-78851208	NOTEST	0	0	0	0	1	1	no	NOTEST	0	0	0	0	1	1	no
XLOC_015425	CCT5P2	chr13:78908918-78910542	NOTEST	0	0	0	0	1	1	no	NOTEST	0	0	0	0	1	1	no
XLOC_015426	NIPA2P5	chr13:79090782-79094119	NOTEST	0	0	0	0	1	1	no	NOTEST	0	0.0585676	inf	0	1	1	no
XLOC_015427	BCAS2P3	chr13:79166118-79166885	NOTEST	0	0	0	0	1	1	no	NOTEST	0	0	0	0	1	1	no
XLOC_015428	RBM26-AS1	chr13:79311823-79424328	OK	0.959411	0.818766	-0.228697	-0.149762	0.834	0.965235	no	OK	0.883669	1.11464	0.335	0.23416	0.68695	0.917866	no
XLOC_015429	NDFIP2	chr13:79477363-79556075	OK	13.063	17.2171	0.398353	1.80774	0.0018	0.0155594	yes	OK	13.071	19.3447	0.565575	2.66614	5.00E-05	0.000727011	yes
XLOC_015430	LINC01068	chr13:79566726-79571436	NOTEST	0.0366074	0.127722	1.8028	0	1	1	no	NOTEST	0	0	0	0	1	1	no
XLOC_015431	LINC01038	chr13:79804417-79805685	NOTEST	0	0	0	0	1	1	no	NOTEST	0	0	0	0	1	1	no
XLOC_015432	LINC00382	chr13:79872585-79917944	NOTEST	0	0	0	0	1	1	no	NOTEST	0	0	0	0	1	1	no
XLOC_015433	PWWP2AP1	chr13:80654754-80657027	NOTEST	0	0	0	0	1	1	no	NOTEST	0	0	0	0	1	1	no
XLOC_015434	ARF4P4	chr13:80888347-80888867	NOTEST	0	0	0	0	1	1	no	NOTEST	0	0	0	0	1	1	no
XLOC_015435	LINC00377	chr13:81043669-81044442	NOTEST	0	0	0	0	1	1	no	NOTEST	0	0	0	0	1	1	no
XLOC_015436	RP11-452B18.2	chr13:81250437-81302407	NOTEST	0	0	0	0	1	1	no	NOTEST	0	0	0	0	1	1	no
XLOC_015437	RNU6-77P	chr13:81250437-81302407	NOTEST	0	0	0	0	1	1	no	NOTEST	0	0	0	0	1	1	no
XLOC_015438	HIGD1AP2	chr13:81250437-81302407	NOTEST	0	0	0	0	1	1	no	NOTEST	0	0	0	0	1	1	no
XLOC_015439	PTMAP5	chr13:81689910-81691095	OK	1.13848	1.5159	0.413071	0.925164	0.06655	0.238753	no	NOTEST	0.124826	0.218544	0.808013	0	1	1	no
XLOC_015440	GYG1P2	chr13:82823130-82824136	NOTEST	0	0	0	0	1	1	no	NOTEST	0	0.0158432	inf	0	1	1	no
XLOC_015441	RP11-464I4.1	chr13:83145539-83145903	NOTEST	0	0	0	0	1	1	no	NOTEST	0	0	0	0	1	1	no
XLOC_015442	UBE2D3P4	chr13:84020326-84020762	NOTEST	0	0	0	0	1	1	no	NOTEST	0	0	0	0	1	1	no
XLOC_015443	MTND4P1	chr13:84520102-84521568	NOTEST	0	0	0	0	1	1	no	NOTEST	0	0.0191981	inf	0	1	1	no
XLOC_015444	MTND5P3	chr13:84521724-84523915	NOTEST	0	0	0	0	1	1	no	NOTEST	0	0	0	0	1	1	no
XLOC_015445	LINC00333	chr13:84562363-84563236	NOTEST	0	0	0	0	1	1	no	NOTEST	0	0	0	0	1	1	no
XLOC_015446	LINC00351	chr13:85363600-85544570	NOTEST	0	0	0	0	1	1	no	NOTEST	0	0	0	0	1	1	no
XLOC_015447	MOB1AP1	chr13:85968998-85969533	NOTEST	0	0	0	0	1	1	no	NOTEST	0	0	0	0	1	1	no
XLOC_015448	RP11-30L8.1	chr13:86060812-86170890	NOTEST	0	0	0	0	1	1	no	NOTEST	0	0	0	0	1	1	no
XLOC_015449	DDX6P2	chr13:86275492-86277262	NOTEST	0	0	0	0	1	1	no	NOTEST	0	0.0102332	inf	0	1	1	no
XLOC_015450	TXNL1P1	chr13:86725499-86726053	NOTEST	0	0	0	0	1	1	no	NOTEST	0	0	0	0	1	1	no
XLOC_015451	LINC00430	chr13:86911917-86937016	NOTEST	0.173559	0.0531528	-1.70721	0	1	1	no	NOTEST	0.106433	0	#NAME?	0	1	1	no
XLOC_015452	UBBP5	chr13:87219003-87219269	NOTEST	0	0	0	0	1	1	no	NOTEST	0	0	0	0	1	1	no
XLOC_015453	SLITRK5	chr13:87672614-87696272	NOTEST	0.0143983	0.0195656	0.442418	0	1	1	no	NOTEST	0.0211224	0.016336	-0.370715	0	1	1	no
XLOC_015454	RP11-545P6.2	chr13:88142866-88236082	NOTEST	0	0	0	0	1	1	no	NOTEST	0	0	0	0	1	1	no
XLOC_015455	LINC00433	chr13:88540863-88545509	NOTEST	0	0	0	0	1	1	no	NOTEST	0	0	0	0	1	1	no
XLOC_015456	LINC00560	chr13:88626852-88630397	NOTEST	0	0	0	0	1	1	no	NOTEST	0	0	0	0	1	1	no
XLOC_015457	LINC00440	chr13:89273202-89280240	NOTEST	0	0	0	0	1	1	no	NOTEST	0	0	0	0	1	1	no
XLOC_015458	RP11-75N6.3	chr13:89548690-89553804	NOTEST	0	0.0793924	inf	0	1	1	no	NOTEST	0	0	0	0	1	1	no
XLOC_015459	SNORD38	chr13:89837169-89837237	NOTEST	0	0	0	0	1	1	no	NOTEST	0	0	0	0	1	1	no
XLOC_015460	PEX12P1	chr13:89991830-89992878	NOTEST	0	0	0	0	1	1	no	NOTEST	0.0186068	0	#NAME?	0	1	1	no
XLOC_015461	FAR1P1	chr13:90170865-90171799	NOTEST	0.023425	0	#NAME?	0	1	1	no	NOTEST	0	0	0	0	1	1	no
XLOC_015462	KRT18P27	chr13:90230383-90231682	NOTEST	0	0	0	0	1	1	no	NOTEST	0	0	0	0	1	1	no
XLOC_015463	LINC01049	chr13:90493286-90535080	NOTEST	0	0	0	0	1	1	no	NOTEST	0	0	0	0	1	1	no
XLOC_015464	MIR17,MIR17HG,MIR18A,MIR19A,MIR19B1,MIR20A,MIR92A1	chr13:91347699-91361179	OK	1.83768	4.42595	1.2681	1.0968	0.0007	0.00712569	yes	OK	1.7078	4.12501	1.27226	1.02735	0.00105	0.00999939	yes
XLOC_015465	GPC5	chr13:91398674-92873682	NOTEST	0.0296067	0.00481388	-2.62065	0	1	1	no	NOTEST	0.026687	0	#NAME?	0	1	1	no
XLOC_015466	RNU4ATAC3P	chr13:91398674-92873682	NOTEST	0	0	0	0	1	1	no	NOTEST	0	0	0	0	1	1	no
XLOC_015467	GPC5-IT1	chr13:91398674-92873682	NOTEST	0	0	0	0	1	1	no	NOTEST	0	0	0	0	1	1	no
XLOC_015468	MIR548AS	chr13:91398674-92873682	NOTEST	0	0	0	0	1	1	no	NOTEST	0	0	0	0	1	1	no
XLOC_015469	LINC00363	chr13:93056656-93057926	NOTEST	0	0	0	0	1	1	no	NOTEST	0	0	0	0	1	1	no
XLOC_015470	GPC6	chr13:93226611-94407401	OK	4.17329	3.56453	-0.227474	-0.774868	0.17365	0.438446	no	OK	4.13471	3.57411	-0.210203	-0.511092	0.3729	0.691536	no
XLOC_015471	GPR180	chr13:94601831-94634855	OK	4.05508	5.89392	0.539497	1.66184	0.0042	0.0308491	yes	OK	3.92659	6.79212	0.790583	2.49721	5.00E-05	0.000727011	yes
XLOC_015472	SOX21-AS1	chr13:94712715-94716246	NOTEST	0.0172863	0.040968	1.24486	0	1	1	no	NOTEST	0.0362579	0.0218543	-0.730382	0	1	1	no
XLOC_015473	LINC00557	chr13:94960040-94961319	NOTEST	0	0	0	0	1	1	no	NOTEST	0	0	0	0	1	1	no
XLOC_015474	RNU6-62P	chr13:95019234-95019336	NOTEST	0	0	0	0	1	1	no	NOTEST	0	0	0	0	1	1	no
XLOC_015475	MEMO1P5	chr13:95394048-95394454	NOTEST	0	0	0	0	1	1	no	NOTEST	0	0	0	0	1	1	no
XLOC_015476	CLDN10	chr13:95433603-95644703	NOTEST	0	0	0	0	1	1	no	NOTEST	0	0	0	0	1	1	no
XLOC_015477	DNAJC3	chr13:95677138-95794989	OK	13.437	17.1114	0.348748	1.95586	0.0006	0.00627177	yes	OK	13.8804	21.7215	0.646078	3.66773	5.00E-05	0.000727011	yes
XLOC_015478	MTND5P2	chr13:95677138-95794989	NOTEST	0.0823843	0.0576358	-0.515405	0	1	1	no	NOTEST	0.0491763	0.0586623	0.25447	0	1	1	no
XLOC_015479	MTCYBP3	chr13:95677138-95794989	NOTEST	0.142363	0.189167	0.410086	0	1	1	no	NOTEST	0.168877	0.154559	-0.127818	0	1	1	no
XLOC_015480	RP11-10E18.7	chr13:95677138-95794989	NOTEST	0.415894	0.346406	-0.263751	0	1	1	no	OK	0.217589	0.452278	1.0556	0.308476	0.67845	0.913504	no
XLOC_015481	HS6ST3	chr13:96090086-96839562	OK	2.16929	1.70817	-0.344769	-0.997159	0.0791	0.268724	no	OK	3.65231	4.03218	0.142753	0.381621	0.472	0.782215	no
XLOC_015482	RN7SL164P	chr13:96090086-96839562	OK	0.425506	0.594131	0.481602	0.270041	0.43975	0.754205	no	NOTEST	0.160031	0.343852	1.10343	0	1	1	no
XLOC_015483	AMMECR1LP1	chr13:96090086-96839562	OK	0.538412	0.428406	-0.329734	-0.329394	0.5585	0.846611	no	OK	0.358631	0.514734	0.521324	0.427942	0.44235	0.756568	no
XLOC_015484	RP11-65L19.4	chr13:96941280-96984172	NOTEST	0	0	0	0	1	1	no	NOTEST	0	0.0124613	inf	0	1	1	no
XLOC_015485	MBNL2	chr13:97221433-97394304	OK	6.78442	6.67679	-0.0230698	-0.0963408	0.8577	0.969524	no	OK	7.87072	8.9514	0.185618	0.800636	0.1575	0.411373	no
XLOC_015486	RAP2A	chr13:97429341-97469128	OK	7.73822	8.53357	0.141147	0.641422	0.2624	0.563568	no	OK	8.90179	10.4131	0.226226	1.00092	0.08205	0.275246	no
XLOC_015487	RP11-128N14.5	chr13:97429341-97469128	NOTEST	0	0.648056	inf	0	1	1	no	NOTEST	0	0.266387	inf	0	1	1	no
XLOC_015488	RP11-128N14.4	chr13:97429341-97469128	NOTEST	0.305961	0.256756	-0.252948	0	1	1	no	NOTEST	0.213688	0.42836	1.00331	0	1	1	no
XLOC_015489	PSMA6P4	chr13:97475741-97476459	NOTEST	0	0	0	0	1	1	no	NOTEST	0	0.0247818	inf	0	1	1	no
XLOC_015490	RPL7AP61	chr13:97901652-97902288	NOTEST	0	0	0	0	1	1	no	NOTEST	0	0	0	0	1	1	no
XLOC_015491	RP11-383H17.4	chr13:97939355-97953539	NOTEST	0	0	0	0	1	1	no	NOTEST	0	0	0	0	1	1	no
XLOC_015492	IPO5	chr13:97953657-98024297	OK	14.4635	16.3327	0.175349	0.688065	0.1604	0.416198	no	OK	14.7931	20.5025	0.470875	1.96105	5.00E-05	0.000727011	yes
XLOC_015493	FARP1	chr13:98142561-98578830	OK	13.4425	11.5063	-0.224368	-0.491242	0.251	0.549094	no	OK	13.1926	14.9926	0.184517	0.430684	0.31315	0.62714	no
XLOC_015494	MIR3170	chr13:98142561-98578830	NOTEST	0	0	0	0	1	1	no	NOTEST	0	0	0	0	1	1	no
XLOC_015495	RP11-573N10.1	chr13:98142561-98578830	NOTEST	0.231945	0.217851	-0.0904418	0	1	1	no	NOTEST	0.119743	0.275553	1.20238	0	1	1	no
XLOC_015496	RP11-295B17.6	chr13:98142561-98578830	OK	0.509747	0.625951	0.296267	0.12004	0.80015	0.957117	no	OK	0.442628	0.411955	-0.103606	-0.0234346	0.9572	0.985944	no
XLOC_015497	STK24-AS1	chr13:98142561-98578830	OK	0.606447	0.676065	0.15678	0.0720736	0.9199	0.979562	no	OK	0.849053	0.787503	-0.108568	-0.0511074	0.74585	0.94072	no
XLOC_015498	RN7SL60P	chr13:98671979-98672278	NOTEST	0	0	0	0	1	1	no	NOTEST	0	0	0	0	1	1	no
XLOC_015499	DOCK9-AS1	chr13:98793330-99086674	NOTEST	0	0.0573652	inf	0	1	1	no	NOTEST	0.0693921	0	#NAME?	0	1	1	no
XLOC_015500	RP11-155N3.4	chr13:98793330-99086674	NOTEST	0.136197	0.115307	-0.240224	0	1	1	no	NOTEST	0.322815	0	#NAME?	0	1	1	no
XLOC_015501	RNU6-83P	chr13:98793330-99086674	NOTEST	0	0	0	0	1	1	no	NOTEST	0	0	0	0	1	1	no
XLOC_015502	DOCK9-AS2	chr13:99087818-99088625	OK	1.18959	0.669617	-0.829055	-1.39245	0.0209	0.106582	no	OK	1.08381	0.889802	-0.28455	-0.50618	0.373	0.69163	no
XLOC_015503	RPS6P23	chr13:99173592-99174490	NOTEST	0	0	0	0	1	1	no	NOTEST	0	0	0	0	1	1	no
XLOC_015504	UBAC2	chr13:99196376-99386658	OK	16.4145	15.8521	-0.0502923	-0.16568	0.7666	0.947242	no	OK	16.9575	17.315	0.0300992	0.124708	0.8273	0.963628	no
XLOC_015505	RN7SKP9	chr13:99196376-99386658	OK	11.7955	14.8267	0.329961	0.413138	0.4739	0.78386	no	OK	16.0042	14.6075	-0.131743	-0.175168	0.7586	0.944875	no
XLOC_015506	MIR623	chr13:99196376-99386658	NOTEST	0	0	0	0	1	1	no	NOTEST	0	0	0	0	1	1	no
XLOC_015507	HMGB3P4	chr13:99196376-99386658	NOTEST	0.316036	0.336867	0.0920907	0	1	1	no	OK	0.53081	0.276946	-0.938589	-0.346791	0.6027	0.873796	no
XLOC_015508	TM9SF2	chr13:99498580-99564006	OK	61.5322	62.2257	0.0161705	0.0870615	0.8701	0.971758	no	OK	65.1488	74.0375	0.184516	1.00327	0.06805	0.242495	no
XLOC_015509	LINC01039	chr13:99577111-99580368	NOTEST	0.0216701	0	#NAME?	0	1	1	no	NOTEST	0.0231806	0	#NAME?	0	1	1	no
XLOC_015510	CFL1P8	chr13:99582705-99583180	NOTEST	0	0	0	0	1	1	no	NOTEST	0	0.0583461	inf	0	1	1	no
XLOC_015511	CLYBL	chr13:99606668-99897134	OK	0.841608	0.866183	0.0415226	0.0462083	0.9068	0.977448	no	OK	0.544882	0.560675	0.0412206	0.03264	0.92825	0.980956	no
XLOC_015512	MIR4306	chr13:99606668-99897134	NOTEST	0	0	0	0	1	1	no	NOTEST	0	0	0	0	1	1	no
XLOC_015513	ZIC2	chr13:99980745-99986773	OK	1.97817	1.51269	-0.387044	-0.703846	0.1088	0.328284	no	OK	2.22419	2.65311	0.254404	0.548802	0.2638	0.565503	no
XLOC_015514	PCCA	chr13:100089014-100589528	OK	5.82755	5.78898	-0.00958136	-0.0229967	0.96605	0.98785	no	OK	5.33132	5.71274	0.0996895	0.193637	0.7154	0.929786	no
XLOC_015515	RP11-151A6.6	chr13:100089014-100589528	NOTEST	0.051491	0.0617758	0.262721	0	1	1	no	NOTEST	0.0369888	0.0767765	1.05358	0	1	1	no
XLOC_015516	NALCN-AS1	chr13:100708324-101416492	NOTEST	0	0	0	0	1	1	no	NOTEST	0	0	0	0	1	1	no
XLOC_015517	ITGBL1,RP11-397O8.7	chr13:101452592-102402457	NOTEST	0	0	0	0	1	1	no	NOTEST	0	0	0	0	1	1	no
XLOC_015518	HMGB3P7	chr13:101452592-102402457	NOTEST	0	0	0	0	1	1	no	NOTEST	0	0	0	0	1	1	no
XLOC_015519	LIPT1P1	chr13:101452592-102402457	NOTEST	0	0	0	0	1	1	no	NOTEST	0	0	0	0	1	1	no
XLOC_015520	FGF14-AS1	chr13:101452592-102402457	NOTEST	0	0	0	0	1	1	no	NOTEST	0	0	0	0	1	1	no
XLOC_015521	FGF14-AS2	chr13:101452592-102402457	NOTEST	0	0	0	0	1	1	no	NOTEST	0	0	0	0	1	1	no
XLOC_015522	TPP2	chr13:102594451-102679958	OK	9.89956	11.4871	0.214573	0.498391	0.3306	0.646007	no	OK	10.2268	10.153	-0.0104422	-0.0281824	0.9519	0.984963	no
XLOC_015523	LINC00283	chr13:102729368-102759070	NOTEST	0.0113911	0.0253085	1.15171	0	1	1	no	NOTEST	0.0161498	0.0400326	1.30966	0	1	1	no
XLOC_015524	BIVM,BIVM-ERCC5,ERCC5	chr13:102799048-102876163	OK	16.6373	11.4607	-0.537717	-1.52118	0.0085	0.0536602	no	OK	17.8831	12.5657	-0.509105	-1.44817	0.01355	0.076791	no
XLOC_015525	METTL21EP	chr13:102880098-102896033	NOTEST	0	0	0	0	1	1	no	NOTEST	0.0159218	0	#NAME?	0	1	1	no
XLOC_015526	RP11-255P5.2	chr13:102880098-102896033	NOTEST	0.0307314	0.0225761	-0.444919	0	1	1	no	NOTEST	0	0	0	0	1	1	no
XLOC_015527	RP11-255P5.3	chr13:102903338-102904000	NOTEST	0	0	0	0	1	1	no	NOTEST	0	0	0	0	1	1	no
XLOC_015528	LINC01309	chr13:103425199-103427685	NOTEST	0	0	0	0	1	1	no	NOTEST	0	0	0	0	1	1	no
XLOC_015529	RPL7P45	chr13:104814326-104815069	NOTEST	0	0	0	0	1	1	no	NOTEST	0	0	0	0	1	1	no
XLOC_015530	DAOA-AS1_1	chr13:105459054-105505681	NOTEST	0	0	0	0	1	1	no	NOTEST	0	0	0	0	1	1	no
XLOC_015531	DAOA-AS1_2	chr13:105459054-105505681	NOTEST	0	0	0	0	1	1	no	NOTEST	0	0	0	0	1	1	no
XLOC_015532	DAOA	chr13:105459054-105505681	NOTEST	0	0	0	0	1	1	no	NOTEST	0	0	0	0	1	1	no
XLOC_015533	LINC00343	chr13:105704279-105764440	NOTEST	0	0.00868387	inf	0	1	1	no	NOTEST	0	0	0	0	1	1	no
XLOC_015534	AL603632.1	chr13:106128370-106128488	NOTEST	0	0	0	0	1	1	no	NOTEST	0	0	0	0	1	1	no
XLOC_015535	LINC00460	chr13:106376562-106378217	NOTEST	0	0	0	0	1	1	no	NOTEST	0	0	0	0	1	1	no
XLOC_015536	RPL35P9	chr13:106425772-106426122	NOTEST	0	0	0	0	1	1	no	NOTEST	0	0	0	0	1	1	no
XLOC_015537	AL442127.1	chr13:106541672-106568315	NOTEST	0	0	0	0	1	1	no	NOTEST	0	0	0	0	1	1	no
XLOC_015538	LINC00551	chr13:106617809-106631359	NOTEST	0	0	0	0	1	1	no	NOTEST	0	0	0	0	1	1	no
XLOC_015539	LINC00443	chr13:106653915-106672163	NOTEST	0	0	0	0	1	1	no	NOTEST	0	0	0	0	1	1	no
XLOC_015540	ATP5G1P5	chr13:106653915-106672163	NOTEST	0	0	0	0	1	1	no	NOTEST	0	0	0	0	1	1	no
XLOC_015541	AL445204.1	chr13:107121032-107121123	NOTEST	0	0	0	0	1	1	no	NOTEST	0	0	0	0	1	1	no
XLOC_015542	AL138710.1	chr13:107163509-107867057	NOTEST	0.114084	0.0987169	-0.208732	0	1	1	no	NOTEST	0	0	0	0	1	1	no
XLOC_015543	RP11-346C4.3	chr13:107870382-107873372	NOTEST	0.0420233	0.0507793	0.273052	0	1	1	no	NOTEST	0.052291	0.0951872	0.864206	0	1	1	no
XLOC_015544	ABHD13	chr13:108218378-108237488	OK	3.22344	5.32303	0.723649	3.57144	5.00E-05	0.000727011	yes	OK	3.00726	5.06056	0.750851	3.64438	5.00E-05	0.000727011	yes
XLOC_015545	TNFSF13B	chr13:108251239-108308484	NOTEST	0.218476	0.417598	0.93464	0	1	1	no	NOTEST	0.196151	0.185575	-0.0799614	0	1	1	no
XLOC_015546	RP11-153I24.4	chr13:108251239-108308484	NOTEST	0.143422	0.365574	1.3499	0	1	1	no	NOTEST	0.148808	0.0505668	-1.55719	0	1	1	no
XLOC_015547	HCFC2P1	chr13:108480225-108481817	NOTEST	0	0	0	0	1	1	no	NOTEST	0	0	0	0	1	1	no
XLOC_015548	MYO16	chr13:108596151-109208007	OK	3.17305	2.57405	-0.301828	-0.891193	0.10705	0.325519	no	OK	3.3958	1.44117	-1.23651	-3.33519	5.00E-05	0.000727011	yes
XLOC_015549	RP11-54H7.4	chr13:109269633-109273838	NOTEST	0.0330369	0.0478096	0.533219	0	1	1	no	NOTEST	0	0	0	0	1	1	no
XLOC_015550	LINC00370	chr13:109281972-109287733	NOTEST	0	0	0	0	1	1	no	NOTEST	0	0	0	0	1	1	no
XLOC_015551	LINC01067	chr13:109310134-109311773	NOTEST	0.157538	0.138676	-0.18398	0	1	1	no	NOTEST	0	0	0	0	1	1	no
XLOC_015552	LINC00399	chr13:109400695-109401641	NOTEST	0	0	0	0	1	1	no	NOTEST	0	0	0	0	1	1	no
XLOC_015553	LINC00676	chr13:109728281-109730007	NOTEST	0	0.0499877	inf	0	1	1	no	NOTEST	0	0	0	0	1	1	no
XLOC_015554	RP11-40E6.1	chr13:109752697-109808252	NOTEST	0.0395191	0	#NAME?	0	1	1	no	NOTEST	0	0.0310655	inf	0	1	1	no
XLOC_015555	RP11-40E6.2	chr13:109752697-109808252	NOTEST	0.0695018	0	#NAME?	0	1	1	no	NOTEST	0	0.0739172	inf	0	1	1	no
XLOC_015556	RN7SKP10	chr13:109915095-109915420	NOTEST	0	0	0	0	1	1	no	NOTEST	0	0	0	0	1	1	no
XLOC_015557	LINC00396	chr13:109988096-110057331	NOTEST	0	0	0	0	1	1	no	NOTEST	0	0	0	0	1	1	no
XLOC_015558	RP11-472K17.3	chr13:110123207-110125234	NOTEST	0.00772801	0.00890944	0.205237	0	1	1	no	NOTEST	0	0	0	0	1	1	no
XLOC_015559	COL4A2	chr13:110148962-110513226	OK	0.637475	0.418301	-0.607827	-0.455898	0.139	0.379335	no	OK	0.586003	0.401728	-0.544688	-0.41128	0.1601	0.415708	no
XLOC_015560	MIR8073	chr13:110148962-110513226	NOTEST	0	0	0	0	1	1	no	NOTEST	0	0	0	0	1	1	no
XLOC_015561	RP11-291I6.2	chr13:110148962-110513226	NOTEST	0	0	0	0	1	1	no	NOTEST	0	0	0	0	1	1	no
XLOC_015562	CARKD	chr13:110613081-110641261	OK	11.9182	12.891	0.113191	0.573832	0.3132	0.627151	no	OK	12.2887	12.6489	0.041678	0.215888	0.70855	0.92696	no
XLOC_015563	ING1	chr13:110641411-110723339	OK	4.94597	4.93074	-0.00444798	-0.00955219	0.98515	0.993142	no	OK	5.80003	6.26133	0.110409	0.307174	0.5621	0.848884	no
XLOC_015564	RP11-365P13.5	chr13:110916003-110917827	NOTEST	0.0685991	0.0536167	-0.355507	0	1	1	no	NOTEST	0.111387	0.0571771	-0.962068	0	1	1	no
XLOC_015565	PARP1P1	chr13:110936758-110939784	NOTEST	0	0	0	0	1	1	no	NOTEST	0	0	0	0	1	1	no
XLOC_015566	LINC00431	chr13:110983306-110990564	NOTEST	0	0	0	0	1	1	no	NOTEST	0.034299	0	#NAME?	0	1	1	no
XLOC_015567	LINC00368	chr13:111095837-111103097	NOTEST	0	0	0	0	1	1	no	NOTEST	0	0	0	0	1	1	no
XLOC_015568	ARHGEF7	chr13:111113811-111306411	OK	9.67155	9.1454	-0.0807006	-0.188028	0.733	0.936468	no	OK	7.75999	9.24311	0.252323	0.486969	0.3758	0.694548	no
XLOC_015569	ARHGEF7-IT1	chr13:111113811-111306411	NOTEST	0	0	0	0	1	1	no	NOTEST	0	0	0	0	1	1	no
XLOC_015570	TEX29	chr13:111316183-111344249	NOTEST	0	0.0483064	inf	0	1	1	no	NOTEST	0	0	0	0	1	1	no
XLOC_015571	RP11-65D24.2	chr13:111588200-111672608	NOTEST	0	0	0	0	1	1	no	NOTEST	0	0	0	0	1	1	no
XLOC_015572	RP11-65D24.1	chr13:111588200-111672608	NOTEST	0	0	0	0	1	1	no	NOTEST	0	0	0	0	1	1	no
XLOC_015573	LINC00354	chr13:111899984-111901176	NOTEST	0	0	0	0	1	1	no	NOTEST	0	0	0	0	1	1	no
XLOC_015574	SNORD44	chr13:112052077-112052138	NOTEST	0	0	0	0	1	1	no	NOTEST	0	0	0	0	1	1	no
XLOC_015575	SOX1	chr13:112067646-112070488	NOTEST	0	0	0	0	1	1	no	NOTEST	0	0	0	0	1	1	no
XLOC_015576	RP11-450H6.3	chr13:112083548-112085471	NOTEST	0	0	0	0	1	1	no	NOTEST	0	0	0	0	1	1	no
XLOC_015577	LINC00403	chr13:112107118-112108015	NOTEST	0.0271142	0	#NAME?	0	1	1	no	NOTEST	0	0	0	0	1	1	no
XLOC_015578	LINC01070	chr13:112197349-112201000	NOTEST	0.00542253	0	#NAME?	0	1	1	no	NOTEST	0	0	0	0	1	1	no
XLOC_015579	LINC01043	chr13:112313466-112321758	NOTEST	0.00344332	0.00378755	0.137468	0	1	1	no	NOTEST	0.0023511	0	#NAME?	0	1	1	no
XLOC_015580	SPACA7	chr13:112376318-112434689	NOTEST	0	0	0	0	1	1	no	NOTEST	0	0	0	0	1	1	no
XLOC_015581	ATP11AUN	chr13:112647043-112684497	NOTEST	0.00730884	0.00610212	-0.260331	0	1	1	no	NOTEST	0	0.0231913	inf	0	1	1	no
XLOC_015582	ATP11A	chr13:112690021-112887168	OK	6.57802	6.02618	-0.126409	-0.326401	0.535	0.829643	no	OK	7.41641	7.21867	-0.0389878	-0.0942963	0.8559	0.969182	no
XLOC_015583	ATP11A	chr13:112690021-112887168	NOTEST	0.0866024	0.0938251	0.115568	0	1	1	no	NOTEST	0.117611	0.0465313	-1.33775	0	1	1	no
XLOC_015584	RP11-73M11.3	chr13:112690021-112887168	NOTEST	0	0.037175	inf	0	1	1	no	NOTEST	0.0507425	0.0392924	-0.368944	0	1	1	no
XLOC_015585	MCF2L	chr13:112894377-113099739	OK	11.5474	10.623	-0.120373	-0.363356	0.49995	0.80433	no	OK	10.8894	6.93713	-0.650511	-1.88009	0.0002	0.00247301	yes
XLOC_015586	RP11-120K24.4	chr13:112894377-113099739	NOTEST	0.393567	0.182406	-1.10945	0	1	1	no	NOTEST	0.40189	0.122644	-1.71233	0	1	1	no
XLOC_015587	RP11-120K24.5	chr13:112894377-113099739	NOTEST	0.218207	0.0294136	-2.89114	0	1	1	no	NOTEST	0.238799	0.141733	-0.752617	0	1	1	no
XLOC_015588	F7	chr13:113105787-113120681	NOTEST	0.0429632	0.0836439	0.96116	0	1	1	no	NOTEST	0.074494	0.0720954	-0.0472166	0	1	1	no
XLOC_015589	F10	chr13:113122813-113149529	NOTEST	0.0676566	0.0184946	-1.87113	0	1	1	no	NOTEST	0.0278527	0.0228683	-0.284464	0	1	1	no
XLOC_015590	KARSP2	chr13:113122813-113149529	NOTEST	0.00921323	0	#NAME?	0	1	1	no	NOTEST	0.00989334	0	#NAME?	0	1	1	no
XLOC_015591	PROZ	chr13:113158653-113173952	NOTEST	0.214507	0.35087	0.709915	0	1	1	no	NOTEST	0.134214	0.288359	1.10333	0	1	1	no
XLOC_015592	CUL4A	chr13:113177538-113267108	OK	18.4186	22.0283	0.258192	0.993717	0.0822	0.275654	no	OK	18.5406	23.8552	0.363613	1.34978	0.0177	0.0940506	no
XLOC_015593	AL136221.3	chr13:113177538-113267108	NOTEST	0	0	0	0	1	1	no	NOTEST	0	0	0	0	1	1	no
XLOC_015594	MIR8075	chr13:113177538-113267108	NOTEST	0	0	0	0	1	1	no	NOTEST	0	0	0	0	1	1	no
XLOC_015595	AL136221.2	chr13:113177538-113267108	NOTEST	0	0	0	0	1	1	no	NOTEST	0	0	0	0	1	1	no
XLOC_015596	AL136221.1	chr13:113177538-113267108	NOTEST	0	0	0	0	1	1	no	NOTEST	0	0	0	0	1	1	no
XLOC_015597	LDHBP1	chr13:113276615-113277734	NOTEST	0.0400749	0.0261032	-0.618474	0	1	1	no	NOTEST	0.0312648	0.0253172	-0.304425	0	1	1	no
XLOC_015598	LAMP1	chr13:113297240-113323672	OK	36.0111	34.5306	-0.0605663	-0.342434	0.54935	0.840392	no	OK	41.3234	42.4541	0.038946	0.221109	0.6962	0.921983	no
XLOC_015599	GRTP1-AS1	chr13:113324163-113364148	OK	1.41185	1.748	0.308126	0.29762	0.61385	0.880653	no	OK	1.19657	1.16493	-0.0386628	-0.0351216	0.9552	0.985519	no
XLOC_015600	GRTP1	chr13:113324163-113364148	OK	0.791341	0.694447	-0.188436	-0.179223	0.75585	0.944193	no	OK	0.687244	0.665466	-0.0464579	-0.0465262	0.93555	0.982549	no
XLOC_015601	GRTP1	chr13:113324163-113364148	OK	1.02828	0.863433	-0.252073	-0.430996	0.4538	0.766582	no	OK	1.41664	1.86569	0.397231	0.951572	0.0986	0.310111	no
XLOC_015602	DCUN1D2-AS	chr13:113455818-113490952	OK	0.15452	0.68895	2.15661	0.607069	0.235	0.528443	no	NOTEST	0.303402	0.273697	-0.148654	0	1	1	no
XLOC_015603	DCUN1D2	chr13:113455818-113490952	NOTEST	0.416467	0.337638	-0.302726	0	1	1	no	NOTEST	0.260529	0.285062	0.129832	0	1	1	no
XLOC_015604	DCUN1D2	chr13:113455818-113490952	OK	0.687907	0.495446	-0.473485	-0.450153	0.43305	0.748165	no	NOTEST	0.30217	0.364066	0.268843	0	1	1	no
XLOC_015605	TMCO3	chr13:113490994-113554590	OK	22.6001	22.518	-0.00525155	-0.0183985	0.96795	0.98821	no	OK	22.1803	22.975	0.0507826	0.192159	0.6943	0.921312	no
XLOC_015606	RP11-230F18.6	chr13:113490994-113554590	NOTEST	0.12936	0.143269	0.147335	0	1	1	no	NOTEST	0.129577	0	#NAME?	0	1	1	no
XLOC_015607	RP11-230F18.5	chr13:113490994-113554590	OK	0.519382	0.389936	-0.413559	-0.286746	0.62195	0.885192	no	OK	0.538962	0.456086	-0.240879	-0.195157	0.7362	0.937394	no
XLOC_015608	TFDP1	chr13:113584626-113641470	OK	22.3207	26.3221	0.23789	0.906831	0.11145	0.332547	no	OK	27.8474	42.935	0.624609	2.30225	0.0001	0.00135365	yes
XLOC_015609	GRK1	chr13:113667154-113737735	NOTEST	0.00331749	0.00526536	0.666438	0	1	1	no	NOTEST	0	0.00406753	inf	0	1	1	no
XLOC_015610	GAS6-AS1,TMEM255B	chr13:113759239-113864067	OK	0.624652	0.462504	-0.433588	-0.323618	0.4064	0.724599	no	OK	0.450918	0.61142	0.439298	0.31045	0.40495	0.723142	no
XLOC_015611	GAS6-AS2	chr13:113864167-113866833	NOTEST	0.197546	0.06415	-1.62267	0	1	1	no	NOTEST	0.19907	0.068464	-1.53986	0	1	1	no
XLOC_015612	RP11-199F6.4	chr13:113877607-113883651	NOTEST	0	0	0	0	1	1	no	NOTEST	0	0	0	0	1	1	no
XLOC_015613	LINC00453	chr13:113883666-113885335	NOTEST	0	0	0	0	1	1	no	NOTEST	0	0	0	0	1	1	no
XLOC_015614	LINC00452	chr13:113888305-113923512	NOTEST	0	0	0	0	1	1	no	NOTEST	0	0.00476261	inf	0	1	1	no
XLOC_015615	CDC16,MIR548AR	chr13:114234886-114272723	OK	5.36197	6.91995	0.367998	0.974487	0.05435	0.208257	no	OK	4.87214	6.62592	0.443565	1.06461	0.0344	0.152876	no
XLOC_015616	MIR4502	chr13:114273827-114273908	NOTEST	0	0	0	0	1	1	no	NOTEST	0	0	0	0	1	1	no
XLOC_015617	UPF3A	chr13:114280204-114305817	OK	7.02596	6.41313	-0.131666	-0.444385	0.4177	0.734691	no	OK	6.37908	5.78643	-0.140675	-0.462395	0.3992	0.717825	no
XLOC_015618	CLCP2	chr13:114306645-114307066	NOTEST	0.289858	0	#NAME?	0	1	1	no	NOTEST	0.0623764	0.0846798	0.441018	0	1	1	no
XLOC_015619	CHAMP1	chr13:114314314-114327328	OK	5.837	7.45643	0.353259	0.761245	0.16785	0.428768	no	OK	7.38049	8.44835	0.194952	0.515962	0.3711	0.68972	no
XLOC_015620	WI2-1528O10.1	chr13:114346166-114346637	NOTEST	0.239018	0.177941	-0.42572	0	1	1	no	NOTEST	0.118104	0.0313644	-1.91286	0	1	1	no
XLOC_015621	RP11-341D18.2	chr13:18174009-18178465	NOTEST	0.00946258	0	#NAME?	0	1	1	no	NOTEST	0	0	0	0	1	1	no
XLOC_015622	AL356585.2	chr13:18195296-18232024	NOTEST	0.0173607	0.017044	-0.0265645	0	1	1	no	NOTEST	0	0	0	0	1	1	no
XLOC_015623	RP11-341D18.4	chr13:18253525-18270822	NOTEST	0.00780884	0.00925692	0.245424	0	1	1	no	NOTEST	0.00910995	0.00646886	-0.493931	0	1	1	no
XLOC_015624	RP11-341D18.5	chr13:18279319-18309934	NOTEST	0.00927583	0	#NAME?	0	1	1	no	NOTEST	0.006334	0.00420086	-0.592434	0	1	1	no
XLOC_015625	AL356585.1	chr13:18279319-18309934	NOTEST	0	0	0	0	1	1	no	NOTEST	0	0	0	0	1	1	no
XLOC_015626	ZNF962P	chr13:18467171-18485448	NOTEST	0.00969653	0	#NAME?	0	1	1	no	NOTEST	0	0	0	0	1	1	no
XLOC_015627	LINC00388	chr13:18610297-18611675	NOTEST	0	0	0	0	1	1	no	NOTEST	0	0	0	0	1	1	no
XLOC_015628	LINC00418	chr13:18718766-18719729	NOTEST	0	0	0	0	1	1	no	NOTEST	0	0	0	0	1	1	no
XLOC_015629	GXYLT1P1	chr13:18724414-18724904	NOTEST	0	0	0	0	1	1	no	NOTEST	0	0	0	0	1	1	no
XLOC_015630	CYP4F34P	chr13:18741729-18742718	NOTEST	0	0	0	0	1	1	no	NOTEST	0	0	0	0	1	1	no
XLOC_015631	SNX18P26	chr13:18807278-18808018	NOTEST	0.0909487	0.112186	0.30277	0	1	1	no	NOTEST	0.0839435	0.0833896	-0.00955205	0	1	1	no
XLOC_015632	ANKRD20A9P	chr13:18816717-18871967	NOTEST	0.00468908	0	#NAME?	0	1	1	no	NOTEST	0	0	0	0	1	1	no
XLOC_015633	RHOT1P3	chr13:18816717-18871967	NOTEST	0	0	0	0	1	1	no	NOTEST	0	0	0	0	1	1	no
XLOC_015634	RNU6-55P	chr13:18816717-18871967	NOTEST	0	0	0	0	1	1	no	NOTEST	0	0	0	0	1	1	no
XLOC_015635	SNX19P2	chr13:18892259-18895230	NOTEST	0	0.0038806	inf	0	1	1	no	NOTEST	0.00532313	0	#NAME?	0	1	1	no
XLOC_015636	RP11-442J17.3	chr13:18921888-18923765	NOTEST	0	0	0	0	1	1	no	NOTEST	0	0	0	0	1	1	no
XLOC_015637	PHF2P2,RNA5SP24	chr13:18943072-19118330	OK	2.12939	2.4329	0.192239	0.474927	0.3653	0.683879	no	OK	1.28684	2.29823	0.836689	1.40901	0.0086	0.0541702	no
XLOC_015638	USP24P1	chr13:18943072-19118330	NOTEST	0.0197207	0.0943037	2.2576	0	1	1	no	NOTEST	0	0.0430226	inf	0	1	1	no
XLOC_015639	GTF2IP3	chr13:18943072-19118330	NOTEST	0.35416	0.217373	-0.704225	0	1	1	no	NOTEST	0.0486093	0.0807654	0.732504	0	1	1	no
XLOC_015640	RP11-408E5.6	chr13:19151553-19152307	NOTEST	0	0	0	0	1	1	no	NOTEST	0	0	0	0	1	1	no
XLOC_015641	SMPD4P2	chr13:19152566-19171194	NOTEST	0	0	0	0	1	1	no	NOTEST	0	0	0	0	1	1	no
XLOC_015642	TUBA3C	chr13:19173769-19181852	NOTEST	0	0	0	0	1	1	no	NOTEST	0	0.0113444	inf	0	1	1	no
XLOC_015643	PSPC1P1	chr13:19201636-19227432	NOTEST	0	0	0	0	1	1	no	NOTEST	0	0.0246965	inf	0	1	1	no
XLOC_015644	RP11-408E5.5	chr13:19262796-19263873	NOTEST	0	0	0	0	1	1	no	NOTEST	0	0	0	0	1	1	no
XLOC_015645	ANKRD26P3	chr13:19290592-19344825	NOTEST	0	0	0	0	1	1	no	NOTEST	0	0	0	0	1	1	no
XLOC_015646	MRPL3P1	chr13:19290592-19344825	NOTEST	0	0	0	0	1	1	no	NOTEST	0	0	0	0	1	1	no
XLOC_015647	RP11-385E5.5	chr13:19408041-19409529	NOTEST	0	0.0119559	inf	0	1	1	no	NOTEST	0	0	0	0	1	1	no
XLOC_015648	TPTE2	chr13:19422876-19536762	NOTEST	0.0296561	0.0127202	-1.22121	0	1	1	no	NOTEST	0.0258529	0	#NAME?	0	1	1	no
XLOC_015649	CYCSP32	chr13:19422876-19536762	NOTEST	0	0	0	0	1	1	no	NOTEST	0	0	0	0	1	1	no
XLOC_015650	MRPS31P2	chr13:19552570-19570288	NOTEST	0.0782476	0	#NAME?	0	1	1	no	NOTEST	0.0425106	0.069508	0.709356	0	1	1	no
XLOC_015651	ESRRAP1	chr13:19552570-19570288	NOTEST	0.0212186	0.0109194	-0.958433	0	1	1	no	NOTEST	0.0677745	0.0265448	-1.35231	0	1	1	no
XLOC_015652	CASC4P1	chr13:19552570-19570288	NOTEST	0.0346875	0.020454	-0.762032	0	1	1	no	NOTEST	0.0110016	0.0198421	0.850853	0	1	1	no
XLOC_015653	PSPC1	chr13:19674623-19783019	OK	39.3187	45.424	0.208238	1.09149	0.0552	0.210428	no	OK	36.9323	44.3932	0.265454	1.239	0.03065	0.140792	no
XLOC_015654	Metazoa_SRP	chr13:19674623-19783019	OK	1.00554	1.81828	0.85461	0.215307	0.69825	0.922953	no	OK	1.06282	0.971797	-0.129166	-0.0293259	0.9205	0.979563	no
XLOC_015655	ST6GALNAC4P1	chr13:19817076-19820921	OK	0.631577	0.668372	0.0816934	0.0861268	0.8696	0.971598	no	OK	0.945023	0.465596	-1.02127	-0.919338	0.06975	0.2466	no
XLOC_015656	ZMYM5	chr13:19823481-19863636	OK	10.7991	12.5503	0.216811	0.843515	0.1406	0.382082	no	OK	10.3468	11.3496	0.133464	0.601494	0.2909	0.599977	no
XLOC_015657	AL591925.1	chr13:19930803-19930891	NOTEST	0	0	0	0	1	1	no	NOTEST	0	0	0	0	1	1	no
XLOC_015658	KRR1P1	chr13:19958669-20091829	OK	0.756624	0.578732	-0.386682	-0.10922	0.8515	0.968435	no	OK	0.359852	0.607184	0.754732	0.17763	0.6982	0.922953	no
XLOC_015659	GJA3	chr13:20138254-20161049	NOTEST	0.0371291	0.0771036	1.05425	0	1	1	no	NOTEST	0.0679557	0.0902206	0.408863	0	1	1	no
XLOC_015660	PPIAP28	chr13:20178977-20179462	NOTEST	0	0	0	0	1	1	no	NOTEST	0	0.0498486	inf	0	1	1	no
XLOC_015661	GJB2	chr13:20187469-20192898	OK	0.352435	0.855266	1.27902	2.59675	0.0002	0.00247301	yes	OK	0.417259	1.13161	1.43936	3.47005	5.00E-05	0.000727011	yes
XLOC_015662	GJB6	chr13:20221970-20232395	NOTEST	0	0	0	0	1	1	no	NOTEST	0	0	0	0	1	1	no
XLOC_015663	CRYL1	chr13:20403666-20525857	OK	15.5154	14.8343	-0.0647689	-0.335021	0.55415	0.843717	no	OK	16.727	15.9938	-0.0646711	-0.336871	0.5543	0.843793	no
XLOC_015664	MIR4499	chr13:20403666-20525857	NOTEST	0	0	0	0	1	1	no	NOTEST	0	0	0	0	1	1	no
XLOC_015665	RP11-476H16.1	chr13:20564707-20691559	NOTEST	0.0560796	0.0350357	-0.67865	0	1	1	no	NOTEST	0.0479889	0.0928011	0.95144	0	1	1	no
XLOC_015666	AL590096.1	chr13:20564707-20691559	NOTEST	0	0	0	0	1	1	no	NOTEST	0	0	0	0	1	1	no
XLOC_015667	RP11-172H24.4	chr13:20699306-20723402	OK	0.524141	0.753557	0.52376	1.14489	0.0462	0.186883	no	NOTEST	0.100782	0.183629	0.865554	0	1	1	no
XLOC_015668	N6AMT2	chr13:20728287-20774172	OK	7.19402	8.19808	0.188487	0.73836	0.1934	0.468322	no	OK	6.98916	10.0706	0.526958	2.05826	0.00045	0.00493262	yes
XLOC_015669	RANP8	chr13:20728287-20774172	NOTEST	0.155671	0.123249	-0.336922	0	1	1	no	NOTEST	0.153532	0.241677	0.654539	0	1	1	no
XLOC_015670	RP11-261P13.6	chr13:20728287-20774172	OK	1.02582	0.958731	-0.0975855	-0.111007	0.83945	0.966281	no	OK	0.829738	1.26877	0.612699	0.672679	0.2263	0.516625	no
XLOC_015671	XPO4	chr13:20777328-20903331	OK	8.26633	11.67	0.497481	1.47905	0.00425	0.0311299	yes	OK	8.29193	14.1492	0.770939	2.54598	5.00E-05	0.000727011	yes
XLOC_015672	CNOT4P1	chr13:20921663-20923233	NOTEST	0	0	0	0	1	1	no	NOTEST	0	0	0	0	1	1	no
XLOC_015673	HNRNPA1P30	chr13:20938563-20949599	NOTEST	0	0	0	0	1	1	no	NOTEST	0	0	0	0	1	1	no
XLOC_015674	PPIAP27	chr13:20956178-20956443	NOTEST	0	0	0	0	1	1	no	NOTEST	0	0	0	0	1	1	no
XLOC_015675	LATS2	chr13:20973031-21061547	OK	7.52736	7.9798	0.0842095	0.214351	0.68985	0.919321	no	OK	8.87333	8.49862	-0.0622467	-0.194984	0.72155	0.932373	no
XLOC_015676	RNU4-9P	chr13:20973031-21061547	NOTEST	0	0	0	0	1	1	no	NOTEST	0	0	0	0	1	1	no
XLOC_015677	RPS12P23	chr13:21094317-21094714	NOTEST	0	0	0	0	1	1	no	NOTEST	0	0	0	0	1	1	no
XLOC_015678	IPPKP1	chr13:21103002-21104371	NOTEST	0	0	0	0	1	1	no	NOTEST	0	0	0	0	1	1	no
XLOC_015679	FAS-AS1	chr13:21126270-21126396	NOTEST	0	0	0	0	1	1	no	NOTEST	0	0	0	0	1	1	no
XLOC_015680	SNORD27	chr13:21139885-21139957	NOTEST	0	0	0	0	1	1	no	NOTEST	0	0	0	0	1	1	no
XLOC_015681	SKA3	chr13:21153594-21176602	OK	10.5349	11.0601	0.0701975	0.245175	0.65935	0.904038	no	OK	11.4317	13.9862	0.290959	1.20112	0.0316	0.143766	no
XLOC_015682	RP11-101P17.15	chr13:21260014-21294859	NOTEST	0	0	0	0	1	1	no	NOTEST	0	0.22907	inf	0	1	1	no
XLOC_015683	LINC00539	chr13:21298138-21348721	NOTEST	0.413812	0.260511	-0.667628	0	1	1	no	NOTEST	0.221297	0.191908	-0.205575	0	1	1	no
XLOC_015684	MIPEPP3	chr13:21298138-21348721	OK	0.682803	0.647734	-0.0760689	-0.121931	0.83575	0.965593	no	OK	0.432267	0.92927	1.10417	1.78496	0.0069	0.0456324	yes
XLOC_015685	RNA5SP25	chr13:21369789-21369899	NOTEST	0	0	0	0	1	1	no	NOTEST	0	0	0	0	1	1	no
XLOC_015686	ZDHHC20	chr13:21372471-21459379	OK	53.2578	54.4542	0.0320516	0.137859	0.8038	0.957916	no	OK	56.9986	56.6666	-0.00842739	-0.0369446	0.9479	0.984566	no
XLOC_015687	ZDHHC20-IT1	chr13:21372471-21459379	NOTEST	0.0409559	0.0454353	0.149743	0	1	1	no	NOTEST	0	0.0452363	inf	0	1	1	no
XLOC_015688	HIST1H2BPS3	chr13:21483833-21484174	NOTEST	0.0562284	0	#NAME?	0	1	1	no	NOTEST	0	0	0	0	1	1	no
XLOC_015689	MICU2	chr13:21492690-21604214	OK	27.2851	28.5667	0.0662193	0.310806	0.58995	0.866429	no	OK	24.6582	30.1931	0.292153	1.26743	0.0268	0.127741	no
XLOC_015690	RNU6-59P	chr13:21492690-21604214	NOTEST	0	0	0	0	1	1	no	NOTEST	0	0	0	0	1	1	no
XLOC_015691	RPS7P10	chr13:21628412-21629015	NOTEST	0	0	0	0	1	1	no	NOTEST	0	0.0263511	inf	0	1	1	no
XLOC_015692	LINC00424	chr13:21872769-21878160	NOTEST	0	0	0	0	1	1	no	NOTEST	0	0	0	0	1	1	no
XLOC_015693	NME1P1	chr13:22099162-22099544	NOTEST	0	0	0	0	1	1	no	NOTEST	0	0	0	0	1	1	no
XLOC_015694	MTND3P1	chr13:22107469-22276521	NOTEST	0	0	0	0	1	1	no	NOTEST	0	0	0	0	1	1	no
XLOC_015695	AL354828.2	chr13:22663952-22679652	NOTEST	0.0398292	0.0518656	0.380952	0	1	1	no	NOTEST	0	0.0190791	inf	0	1	1	no
XLOC_015696	FTH1P7	chr13:22696022-22696574	NOTEST	0	0	0	0	1	1	no	NOTEST	0	0	0	0	1	1	no
XLOC_015697	DDX39AP1	chr13:22704738-22706206	NOTEST	0	0	0	0	1	1	no	NOTEST	0	0	0	0	1	1	no
XLOC_015698	IPMKP1	chr13:22837025-22837880	NOTEST	0	0	0	0	1	1	no	NOTEST	0	0	0	0	1	1	no
XLOC_015699	AL162853.1	chr13:22879124-22879199	NOTEST	0	0	0	0	1	1	no	NOTEST	0	0	0	0	1	1	no
XLOC_015700	LINC00621	chr13:22894655-22924602	NOTEST	0.0405798	0.0878185	1.11376	0	1	1	no	NOTEST	0.0676916	0.0116514	-2.53847	0	1	1	no
XLOC_015701	BASP1P1	chr13:22894655-22924602	NOTEST	0.0331611	0.0196853	-0.752374	0	1	1	no	NOTEST	0.0655618	0.0162652	-2.01107	0	1	1	no
XLOC_015702	AL157931.1	chr13:22952066-22989885	OK	2.97655	1.50988	-0.979209	-3.56796	5.00E-05	0.000727011	yes	OK	2.72805	1.63794	-0.735991	-2.52848	5.00E-05	0.000727011	yes
XLOC_015703	AL157931.1	chr13:22952066-22989885	NOTEST	0	0	0	0	1	1	no	NOTEST	0	0	0	0	1	1	no
XLOC_015704	LINC00362	chr13:23117214-23325383	OK	1.43097	0.941103	-0.60457	-0.992774	0.02075	0.106	no	OK	1.29185	0.825993	-0.645235	-0.378058	0.1652	0.424305	no
XLOC_015705	RNY3P4	chr13:23117214-23325383	NOTEST	0	0	0	0	1	1	no	NOTEST	0	0	0	0	1	1	no
XLOC_015706	RNU6-58P	chr13:23117214-23325383	NOTEST	0	0	0	0	1	1	no	NOTEST	0	0	0	0	1	1	no
XLOC_015707	SACS	chr13:23328822-23433728	OK	1.75331	2.28513	0.382196	1.06651	0.0389	0.166455	no	OK	1.68474	2.30849	0.454427	1.34636	0.01035	0.0624495	no
XLOC_015708	MIPEP	chr13:23570369-23902655	OK	37.5534	38.4688	0.0347461	0.108608	0.842	0.96688	no	OK	35.1312	37.1075	0.0789588	0.273416	0.6089	0.877341	no
XLOC_015709	MTCO3P2	chr13:23570369-23902655	NOTEST	0.667658	0	#NAME?	0	1	1	no	NOTEST	0.833137	0	#NAME?	0	1	1	no
XLOC_015710	C1QTNF9B	chr13:23570369-23902655	OK	1.11023	1.0138	-0.131078	-0.0510012	0.94405	0.984063	no	OK	1.2308	1.18177	-0.0586482	-0.0238756	0.97905	0.990858	no
XLOC_015711	ANKRD20A19P	chr13:23939556-23946782	NOTEST	0.0330522	0.343641	3.37808	0	1	1	no	NOTEST	0.0261379	0.0991597	1.92361	0	1	1	no
XLOC_015712	IPO7P2	chr13:23979699-24322535	NOTEST	0.00959076	0	#NAME?	0	1	1	no	NOTEST	0	0.0200064	inf	0	1	1	no
XLOC_015713	SPATA13-AS1	chr13:23979699-24322535	OK	0.616451	1.03854	0.752506	0.561979	0.30635	0.618993	no	NOTEST	0.167284	0.235078	0.490842	0	1	1	no
XLOC_015714	C1QTNF9-AS1	chr13:23979699-24322535	NOTEST	0	0	0	0	1	1	no	NOTEST	0.0452371	0	#NAME?	0	1	1	no
XLOC_015715	PARP4	chr13:24408156-24597676	OK	9.50512	8.18913	-0.214993	-0.958898	0.0588	0.219871	no	OK	10.0806	8.29337	-0.281553	-1.10482	0.02135	0.108349	no
XLOC_015716	AL359538.2	chr13:24408156-24597676	NOTEST	0	0	0	0	1	1	no	NOTEST	0	0	0	0	1	1	no
XLOC_015717	RNY1P7	chr13:24680410-24712493	NOTEST	0	0	0	0	1	1	no	NOTEST	0	0	0	0	1	1	no
XLOC_015718	RPL26P34	chr13:24680410-24712493	NOTEST	0	0	0	0	1	1	no	NOTEST	0	0	0	0	1	1	no
XLOC_015719	ANKRD20A10P	chr13:24750656-24752171	NOTEST	0.0116122	0.00862214	-0.429525	0	1	1	no	NOTEST	0.0230765	0.0111042	-1.05531	0	1	1	no
XLOC_015720	CENPJ	chr13:24882283-24922889	OK	3.16371	2.99264	-0.0801979	-0.210769	0.69565	0.921823	no	OK	2.8183	4.07598	0.532324	1.31907	0.0184	0.0968253	no
XLOC_015721	TPTE2P1	chr13:24924676-24968487	NOTEST	0.28273	0.14838	-0.930133	0	1	1	no	NOTEST	0.34868	0.152758	-1.19065	0	1	1	no
XLOC_015722	RPL34P27	chr13:24988576-24988925	NOTEST	0	0	0	0	1	1	no	NOTEST	0	0	0	0	1	1	no
XLOC_015723	RP11-458I4.2	chr13:25017765-25017903	NOTEST	0	0	0	0	1	1	no	NOTEST	0	0	0	0	1	1	no
XLOC_015724	AMER2	chr13:25161683-25172288	NOTEST	0.27764	0.198682	-0.482752	0	1	1	no	NOTEST	0.324889	0.136568	-1.25033	0	1	1	no
XLOC_015725	LINC00463	chr13:25172827-25180079	NOTEST	0	0	0	0	1	1	no	NOTEST	0	0	0	0	1	1	no
XLOC_015726	RP11-165I9.9	chr13:25190062-25190317	NOTEST	0	0	0	0	1	1	no	NOTEST	0	0	0	0	1	1	no
XLOC_015727	LINC01076	chr13:25193106-25210295	NOTEST	0	0	0	0	1	1	no	NOTEST	0	0	0	0	1	1	no
XLOC_015728	MTMR6	chr13:25246200-25288009	OK	5.9149	7.49456	0.341491	1.69768	0.002	0.0169532	yes	OK	5.25846	7.27068	0.467448	2.25028	5.00E-05	0.000727011	yes
XLOC_015729	RP11-271M24.2	chr13:25300123-25301438	NOTEST	0.113909	0.146621	0.36421	0	1	1	no	NOTEST	0.265851	0.143463	-0.889945	0	1	1	no
XLOC_015730	NUPL1	chr13:25301523-25349800	OK	1.60301	2.13903	0.416171	0.731446	0.20135	0.480647	no	NOTEST	0	0	0	0	1	1	no
XLOC_015731	TCEB2P1	chr13:25365798-25366155	NOTEST	0	0	0	0	1	1	no	NOTEST	0	0	0	0	1	1	no
XLOC_015732	RP11-467D10.2	chr13:25372070-26025851	NOTEST	0.0540825	0	#NAME?	0	1	1	no	NOTEST	0	0.0465152	inf	0	1	1	no
XLOC_015733	RNY1P3	chr13:25372070-26025851	NOTEST	0	0	0	0	1	1	no	NOTEST	0	0	0	0	1	1	no
XLOC_015734	SHISA2	chr13:26044596-26051031	OK	5.27173	7.57301	0.522591	2.60416	5.00E-05	0.000727011	yes	OK	5.40336	6.7996	0.331592	1.64353	0.00545	0.0379291	yes
XLOC_015735	LINC00415	chr13:26052275-26053385	NOTEST	0.0545504	0	#NAME?	0	1	1	no	NOTEST	0.0543009	0	#NAME?	0	1	1	no
XLOC_015736	ATP8A2P3,RNF6	chr13:26114408-26222654	OK	18.5635	26.6782	0.52319	1.75879	0.00355	0.0269388	yes	OK	18.9996	26.5825	0.48451	1.55046	0.0069	0.0456324	yes
XLOC_015737	PRUNEP1	chr13:26114408-26222654	NOTEST	0	0	0	0	1	1	no	NOTEST	0	0	0	0	1	1	no
XLOC_015738	RP11-380N8.6	chr13:26229331-26229644	NOTEST	0	0	0	0	1	1	no	NOTEST	0	0	0	0	1	1	no
XLOC_015739	uc_338	chr13:26253946-26420315	OK	0	3.54559	inf	#NAME?	0.2331	0.525764	no	NOTEST	0	1.11365	inf	0	1	1	no
XLOC_015740	-	chr13:26480249-26482680	OK	1.05426	0.506553	-1.05745	-1.46753	0.03475	0.153908	no	OK	0.466342	0.125866	-1.8895	-1.06634	0.0936	0.300151	no
XLOC_015741	WASF3-AS1	chr13:26557702-26688948	NOTEST	0.0218467	0.118366	2.43777	0	1	1	no	NOTEST	0.0282788	0.0223048	-0.342364	0	1	1	no
XLOC_015742	GPR12	chr13:26755199-26760785	NOTEST	0	0	0	0	1	1	no	NOTEST	0	0	0	0	1	1	no
XLOC_015743	RPS20P32	chr13:27017553-27017909	NOTEST	0	0	0	0	1	1	no	NOTEST	0	0	0	0	1	1	no
XLOC_015744	USP12	chr13:27046708-27171896	OK	8.56812	12.8162	0.580919	1.89149	0.0004	0.00447541	yes	OK	7.73558	11.6021	0.58481	2.10703	0.0005	0.00539218	yes
XLOC_015745	RP11-428O18.6	chr13:27172258-27256691	NOTEST	0.0737276	0	#NAME?	0	1	1	no	NOTEST	0.0799365	0.0292718	-1.44934	0	1	1	no
XLOC_015746	LINC00412	chr13:27172258-27256691	NOTEST	0.20949	0.0733439	-1.51413	0	1	1	no	NOTEST	0	0.0928445	inf	0	1	1	no
XLOC_015747	RNU6-70P	chr13:27343686-27343746	NOTEST	0	0	0	0	1	1	no	NOTEST	0	0	0	0	1	1	no
XLOC_015748	RNY1P1	chr13:27402475-27402587	NOTEST	0	0	0	0	1	1	no	NOTEST	0	0	0	0	1	1	no
XLOC_015749	MTIF3	chr13:27424543-27450591	OK	19.4865	19.8869	0.0293477	0.0659049	0.895	0.975607	no	OK	19.9097	21.0576	0.0808733	0.161428	0.7453	0.940587	no
XLOC_015750	LNX2	chr13:27540622-27620695	OK	8.88884	9.87391	0.151626	0.812583	0.15375	0.404821	no	OK	9.18567	10.4796	0.190127	1.03245	0.072	0.252006	no
XLOC_015751	RP11-87C7.3	chr13:27667539-27680566	NOTEST	0	0.0357823	inf	0	1	1	no	NOTEST	0	0	0	0	1	1	no
XLOC_015752	NPM1P4	chr13:27696392-27697204	NOTEST	0	0	0	0	1	1	no	NOTEST	0.0201123	0	#NAME?	0	1	1	no
XLOC_015753	PDX1-AS1	chr13:27833443-27926231	NOTEST	0	0	0	0	1	1	no	NOTEST	0	0	0	0	1	1	no
XLOC_015754	CDX2	chr13:27962136-27971139	NOTEST	0	0	0	0	1	1	no	NOTEST	0	0.00876514	inf	0	1	1	no
XLOC_015755	URAD	chr13:27977713-27988654	NOTEST	0	0	0	0	1	1	no	NOTEST	0	0	0	0	1	1	no
XLOC_015756	RN7SL272P	chr13:27989295-27989584	NOTEST	0	0	0	0	1	1	no	NOTEST	0	0	0	0	1	1	no
XLOC_015757	FLT3	chr13:28003273-28100592	NOTEST	0.0521585	0.0411796	-0.340973	0	1	1	no	NOTEST	0.058738	0.0884588	0.590712	0	1	1	no
XLOC_015758	PAN3-AS1	chr13:28136842-28138193	OK	0.973682	1.35178	0.473339	1.10791	0.05935	0.221126	no	OK	1.17146	1.21856	0.0568647	0.13666	0.8055	0.958471	no
XLOC_015759	PAN3	chr13:28138505-28295335	OK	1.57337	1.23249	-0.352286	-0.695543	0.22915	0.520528	no	NOTEST	0	0	0	0	1	1	no
XLOC_015760	PAN3	chr13:28138505-28295335	OK	3.15391	2.59348	-0.282248	-0.750775	0.1916	0.465777	no	NOTEST	0	0	0	0	1	1	no
XLOC_015761	FLT1	chr13:28300343-28495128	NOTEST	0.072437	0.124704	0.783713	0	1	1	no	NOTEST	0.16068	0.189718	0.239666	0	1	1	no
XLOC_015762	SLC46A3	chr13:28700063-28718984	OK	4.24524	3.71645	-0.191918	-0.745572	0.1939	0.469166	no	OK	4.50286	3.66427	-0.297317	-1.2651	0.0267	0.12736	no
XLOC_015763	RNU6-53P	chr13:28700063-28718984	NOTEST	0	0	0	0	1	1	no	NOTEST	0	0	0	0	1	1	no
XLOC_015764	CYP51A1P2	chr13:28722385-28724021	NOTEST	0.218412	0.409276	0.906019	0	1	1	no	OK	0.300143	0.560278	0.900493	1.49534	0.0152	0.0837733	no
XLOC_015765	RP11-161P17.2	chr13:28778223-28778448	NOTEST	0	0	0	0	1	1	no	NOTEST	0	0	0	0	1	1	no
XLOC_015766	MTUS2-AS2	chr13:28820347-29505947	NOTEST	0.0232658	0	#NAME?	0	1	1	no	NOTEST	0	0	0	0	1	1	no
XLOC_015767	RP11-351N4.4	chr13:28820347-29505947	NOTEST	0	0	0	0	1	1	no	NOTEST	0	0	0	0	1	1	no
XLOC_015768	MTUS2-AS1	chr13:28820347-29505947	NOTEST	0	0.00613301	inf	0	1	1	no	NOTEST	0	0	0	0	1	1	no
XLOC_015769	SLC7A1	chr13:29509086-29595742	OK	13.1588	21.1335	0.683506	1.70624	0.00255	0.0206312	yes	OK	11.8682	22.4053	0.916741	2.23135	0.0002	0.00247301	yes
XLOC_015770	UBL3	chr13:29764370-29850700	OK	18.1636	17.0491	-0.0913543	-0.421282	0.4641	0.775454	no	OK	21.0723	20.3939	-0.0472095	-0.208861	0.71165	0.928325	no
XLOC_015771	AL139188.1	chr13:29864110-29864187	NOTEST	0	0	0	0	1	1	no	NOTEST	0	0	0	0	1	1	no
XLOC_015772	Metazoa_SRP	chr13:29864371-29864629	NOTEST	0	0	0	0	1	1	no	NOTEST	0	0	0	0	1	1	no
XLOC_015773	TIMM8BP1	chr13:29865958-29866169	NOTEST	0	0	0	0	1	1	no	NOTEST	0	0	0	0	1	1	no
XLOC_015774	LINC00297	chr13:29872612-29888405	NOTEST	0	0	0	0	1	1	no	NOTEST	0	0	0	0	1	1	no
XLOC_015775	LINC00572	chr13:29918646-29926651	NOTEST	0.0379166	0.0696036	0.876331	0	1	1	no	NOTEST	0	0.0513454	inf	0	1	1	no
XLOC_015776	RP11-629E24.2	chr13:30022020-30023800	NOTEST	0	0	0	0	1	1	no	NOTEST	0	0	0	0	1	1	no
XLOC_015777	LINC00365	chr13:30103177-30108875	NOTEST	0.241209	0.232601	-0.0524233	0	1	1	no	NOTEST	0.153247	0.290147	0.92092	0	1	1	no
XLOC_015778	LINC00384	chr13:30151885-30159621	NOTEST	0.00244709	0	#NAME?	0	1	1	no	NOTEST	0.00253074	0.00173189	-0.547205	0	1	1	no
XLOC_015779	RP11-490N5.3	chr13:30196442-30196881	NOTEST	0	0	0	0	1	1	no	NOTEST	0.0902953	0.141023	0.643204	0	1	1	no
XLOC_015780	AL356750.1,KATNAL1	chr13:30202524-30307484	OK	1.15668	1.19065	0.0417627	0.04117	0.91015	0.977938	no	OK	1.51081	1.94085	0.361367	0.466924	0.24555	0.542466	no
XLOC_015781	LINC00427	chr13:30316359-30319903	NOTEST	0.143657	0	#NAME?	0	1	1	no	NOTEST	0	0.0417355	inf	0	1	1	no
XLOC_015782	LINC00426	chr13:30340269-30377145	NOTEST	0	0.026214	inf	0	1	1	no	NOTEST	0.0130409	0	#NAME?	0	1	1	no
XLOC_015783	LINC01058	chr13:30419518-30422237	NOTEST	0.135986	0.100531	-0.435813	0	1	1	no	NOTEST	0.161848	0.0424383	-1.9312	0	1	1	no
XLOC_015784	HMGB1	chr13:30456703-30661035	OK	277.239	313.268	0.176269	0.839669	0.14205	0.384688	no	OK	245.51	307.998	0.327139	1.55791	0.0068	0.0450933	yes
XLOC_015785	RBM22P2	chr13:30456703-30661035	NOTEST	0.0650525	0.0887193	0.447643	0	1	1	no	NOTEST	0.00810331	0.0364148	2.16794	0	1	1	no
XLOC_015786	MFAP1P1	chr13:30456703-30661035	NOTEST	0.00899043	0.0251657	1.485	0	1	1	no	NOTEST	0.0104291	0.0453215	2.11957	0	1	1	no
XLOC_015787	HMGB1	chr13:30456703-30661035	OK	0.895977	0.703498	-0.348916	-0.214895	0.71235	0.9286	no	OK	0.52936	0.526308	-0.00834212	-0.00489321	0.99315	0.996433	no
XLOC_015788	Metazoa_SRP	chr13:30684028-30684278	NOTEST	0	0	0	0	1	1	no	NOTEST	0	0	0	0	1	1	no
XLOC_015789	TEX26-AS1	chr13:30881932-30977623	NOTEST	0.0221646	0	#NAME?	0	1	1	no	NOTEST	0	0.0660518	inf	0	1	1	no
XLOC_015790	RP11-252M21.6	chr13:30881932-30977623	NOTEST	0	0	0	0	1	1	no	NOTEST	0	0	0	0	1	1	no
XLOC_015791	LINC01066	chr13:30995161-30996138	NOTEST	0	0	0	0	1	1	no	NOTEST	0	0	0	0	1	1	no
XLOC_015792	HSPH1	chr13:31134973-31162388	OK	15.3406	24.3943	0.669188	3.39313	5.00E-05	0.000727011	yes	OK	17.6842	39.8561	1.17234	5.86748	5.00E-05	0.000727011	yes
XLOC_015793	RP11-326L9.2	chr13:31483413-31483699	NOTEST	0	0	0	0	1	1	no	NOTEST	0	0	0	0	1	1	no
XLOC_015794	RP1-257C22.2	chr13:31846840-32299122	NOTEST	0.0306076	0.00979231	-1.64417	0	1	1	no	NOTEST	0.022255	0.0434167	0.964122	0	1	1	no
XLOC_015795	FRY-AS1	chr13:31846840-32299122	NOTEST	0.0253255	0.013525	-0.904963	0	1	1	no	NOTEST	0.0647557	0	#NAME?	0	1	1	no
XLOC_015796	ZAR1L	chr13:32303699-32315344	NOTEST	0.0483246	0.0298011	-0.69739	0	1	1	no	NOTEST	0.0207618	0.0273987	0.400178	0	1	1	no
XLOC_015797	N4BP2L1,N4BP2L2,RP11-298P3.4	chr13:32400722-32538885	OK	34.018	31.9728	-0.0894515	-0.317544	0.56505	0.850989	no	OK	34.511	28.3191	-0.285281	-1.19035	0.03185	0.144644	no
XLOC_015798	SNORA16	chr13:32400722-32538885	NOTEST	0	0	0	0	1	1	no	NOTEST	0	0	0	0	1	1	no
XLOC_015799	RNY1P4	chr13:32586426-32778019	NOTEST	0	18.7674	inf	0	1	1	no	NOTEST	0	0	0	0	1	1	no
XLOC_015800	-	chr13:32778302-32791432	NOTEST	0.259928	0.139947	-0.893232	0	1	1	no	NOTEST	0.238948	0.128913	-0.890303	0	1	1	no
XLOC_015801	-	chr13:32778302-32791432	NOTEST	0.0991579	0.0386933	-1.35765	0	1	1	no	NOTEST	0.130714	0.126456	-0.0477781	0	1	1	no
XLOC_015802	LINC00423	chr13:32877430-32911650	NOTEST	0.0430668	0.0155047	-1.47387	0	1	1	no	NOTEST	0	0.0211613	inf	0	1	1	no
XLOC_015803	TOMM22P3	chr13:32954056-32954401	NOTEST	0	0	0	0	1	1	no	NOTEST	0	0	0	0	1	1	no
XLOC_015804	STARD13	chr13:33103026-33350905	OK	7.16694	5.20999	-0.460077	-1.39719	0.01405	0.078972	no	OK	6.8783	4.36016	-0.657671	-2.11941	0.0003	0.00349045	yes
XLOC_015805	STARD13-IT1	chr13:33103026-33350905	NOTEST	0.137709	0.22632	0.716735	0	1	1	no	NOTEST	0.150572	0.4142	1.45988	0	1	1	no
XLOC_015806	RP11-141M1.1	chr13:33103026-33350905	OK	0.536285	0.291501	-0.8795	-0.646286	0.21415	0.499456	no	OK	0.614709	0.312805	-0.974638	-0.749053	0.13795	0.377452	no
XLOC_015807	RP11-141M1.4	chr13:33103026-33350905	OK	0.898589	0.502615	-0.838207	-0.541174	0.3192	0.633715	no	OK	0.514308	0.433265	-0.247381	-0.13622	0.7924	0.954726	no
XLOC_015808	AL138999.1	chr13:33103026-33350905	NOTEST	0	0	0	0	1	1	no	NOTEST	0	0	0	0	1	1	no
XLOC_015809	RP11-141M1.3	chr13:33355205-33677256	OK	5.68856	3.74037	-0.604883	-1.28858	0.0174	0.0928024	no	OK	4.93299	3.04881	-0.694218	-1.65766	0.00195	0.0166004	yes
XLOC_015810	AL139383.1	chr13:33355205-33677256	NOTEST	0	0	0	0	1	1	no	NOTEST	0	0	0	0	1	1	no
XLOC_015811	RP11-37L2.1	chr13:33355205-33677256	OK	0.830298	0.700099	-0.246071	-0.240967	0.67295	0.910456	no	OK	1.80404	0.873428	-1.04647	-1.43591	0.01445	0.0806594	no
XLOC_015812	RNU5A-4P	chr13:33818048-33966558	NOTEST	0	0	0	0	1	1	no	NOTEST	0	0	0	0	1	1	no
XLOC_015813	VDAC1P12	chr13:34082428-34083310	NOTEST	0	0	0	0	1	1	no	NOTEST	0	0	0	0	1	1	no
XLOC_015814	SNORA25	chr13:34100710-34100838	NOTEST	0	0	0	0	1	1	no	NOTEST	0	0	0	0	1	1	no
XLOC_015815	LINC00457	chr13:34348042-34671182	NOTEST	0.108337	0	#NAME?	0	1	1	no	NOTEST	0.192835	0.0945389	-1.02839	0	1	1	no
XLOC_015816	RP11-266E6.3	chr13:34348042-34671182	NOTEST	0	0	0	0	1	1	no	NOTEST	0	0	0	0	1	1	no
XLOC_015817	GAMTP2	chr13:34348042-34671182	NOTEST	0.0490976	0	#NAME?	0	1	1	no	NOTEST	0	0.0336846	inf	0	1	1	no
XLOC_015818	Metazoa_SRP	chr13:34910544-34910815	NOTEST	0	0	0	0	1	1	no	NOTEST	0	0	0	0	1	1	no
XLOC_015819	RP11-307O13.1	chr13:34925833-34928076	NOTEST	0	0	0	0	1	1	no	NOTEST	0.0120085	0	#NAME?	0	1	1	no
XLOC_015820	MAB21L1	chr13:34942286-35673022	NOTEST	0.135393	0.0689217	-0.974123	0	1	1	no	NOTEST	0.0883266	0.097505	0.142627	0	1	1	no
XLOC_015821	DCLK1	chr13:35768651-36131557	OK	2.94481	2.61804	-0.169687	-0.573506	0.2842	0.591825	no	OK	3.08395	4.92474	0.675267	2.59957	5.00E-05	0.000727011	yes
XLOC_015822	CCDC169,CCDC169-SOHLH2,SOHLH2	chr13:36168207-36297842	OK	0.348791	0.537592	0.624148	0.433246	0.10695	0.325363	no	NOTEST	0.404382	0.293405	-0.462825	0	1	1	no
XLOC_015823	SPG20	chr13:36301637-36370180	OK	8.48234	11.1043	0.388588	1.55431	0.00445	0.0322743	yes	OK	8.68115	11.5833	0.416089	1.75025	0.00155	0.0137592	yes
XLOC_015824	HIST1H2APS6	chr13:36490077-36490441	NOTEST	0	0	0	0	1	1	no	NOTEST	0	0	0	0	1	1	no
XLOC_015825	AL136160.1	chr13:36728601-36728692	NOTEST	0	0	0	0	1	1	no	NOTEST	0	0	0	0	1	1	no
XLOC_015826	TCEAL4P1	chr13:36741877-36742465	NOTEST	0	0	0	0	1	1	no	NOTEST	0	0	0	0	1	1	no
XLOC_015827	NDE1P2	chr13:36804197-36805302	NOTEST	0.0422053	0.0107501	-1.97308	0	1	1	no	NOTEST	0.0139919	0.0974421	2.79995	0	1	1	no
XLOC_015828	SMAD9	chr13:36844415-36920765	NOTEST	0.250044	0.14284	-0.807782	0	1	1	no	NOTEST	0.252838	0.2704	0.0968783	0	1	1	no
XLOC_015829	SMAD9-IT1	chr13:36844415-36920765	NOTEST	0	0	0	0	1	1	no	NOTEST	0.052975	0	#NAME?	0	1	1	no
XLOC_015830	RPL29P28	chr13:36926437-36927219	NOTEST	0	0	0	0	1	1	no	NOTEST	0	0	0	0	1	1	no
XLOC_015831	EIF4A1P5	chr13:36938399-36939494	NOTEST	0.0138345	0.0125935	-0.13559	0	1	1	no	NOTEST	0.0152625	0.0100846	-0.597844	0	1	1	no
XLOC_015832	ALG5	chr13:36949774-37059713	OK	17.2046	20.9706	0.285569	0.7468	0.18555	0.456598	no	OK	15.9473	23.9141	0.584553	1.51761	0.00655	0.0438041	yes
XLOC_015833	SUPT20H	chr13:36949774-37059713	OK	20.6851	23.502	0.184193	0.466519	0.42575	0.742101	no	OK	19.7704	26.0246	0.396535	1.14761	0.0411	0.172901	no
XLOC_015834	AL138706.1	chr13:36949774-37059713	NOTEST	0	0	0	0	1	1	no	NOTEST	0	0	0	0	1	1	no
XLOC_015835	CSNK1A1L	chr13:37103258-37105664	NOTEST	0	0	0	0	1	1	no	NOTEST	0	0	0	0	1	1	no
XLOC_015836	RP11-676B18.2	chr13:37139175-37139585	NOTEST	0	0	0	0	1	1	no	NOTEST	0	0	0	0	1	1	no
XLOC_015837	RP11-676B18.1	chr13:37142966-37146718	NOTEST	0.015226	0.00405426	-1.90902	0	1	1	no	NOTEST	0	0	0	0	1	1	no
XLOC_015838	RN7SKP1	chr13:37166351-37166658	NOTEST	0	0	0	0	1	1	no	NOTEST	0	0	0	0	1	1	no
XLOC_015839	RPS12P24	chr13:37220859-37221246	NOTEST	0	0	0	0	1	1	no	NOTEST	0	0	0	0	1	1	no
XLOC_015840	LINC01048	chr13:37481466-37484769	NOTEST	0	0	0	0	1	1	no	NOTEST	0	0	0	0	1	1	no
XLOC_015841	POSTN	chr13:37562582-37598844	NOTEST	0	0	0	0	1	1	no	NOTEST	0	0.0160314	inf	0	1	1	no
XLOC_015842	TRPC4	chr13:37636635-37870425	NOTEST	0	0	0	0	1	1	no	NOTEST	0	0	0	0	1	1	no
XLOC_015843	RNA5SP26	chr13:37636635-37870425	NOTEST	0	0	0	0	1	1	no	NOTEST	0	0	0	0	1	1	no
XLOC_015844	HSPD1P9	chr13:37934564-38048169	NOTEST	0.0193077	0.0115907	-0.736208	0	1	1	no	NOTEST	0	0.00950887	inf	0	1	1	no
XLOC_015845	LINC00571	chr13:38050816-38143232	OK	0.478863	0.526261	0.136168	0.0945759	0.81135	0.959675	no	NOTEST	0.38514	0.242803	-0.665596	0	1	1	no
XLOC_015846	LINC00437	chr13:38533342-38545299	NOTEST	0.0503453	0.1841	1.87056	0	1	1	no	NOTEST	0.124233	0.0265745	-2.22494	0	1	1	no
XLOC_015847	PRDX3P3	chr13:38617418-38617940	NOTEST	0.0963611	0.0408591	-1.23779	0	1	1	no	NOTEST	0.0590614	0	#NAME?	0	1	1	no
XLOC_015848	FREM2-AS1	chr13:38685940-38887131	NOTEST	0.143376	0.287075	1.00163	0	1	1	no	NOTEST	0.230044	0.181011	-0.345831	0	1	1	no
XLOC_015849	ANKRD26P2	chr13:38922726-38936199	NOTEST	0	0	0	0	1	1	no	NOTEST	0	0	0	0	1	1	no
XLOC_015850	STOML3	chr13:38965924-38991066	NOTEST	0	0	0	0	1	1	no	NOTEST	0	0.00630132	inf	0	1	1	no
XLOC_015851	PROSER1	chr13:39009865-39038098	OK	10.9699	11.3748	0.0522805	0.137381	0.80075	0.95738	no	OK	10.9252	12.5441	0.199342	0.578562	0.29105	0.600146	no
XLOC_015852	NXT1P1	chr13:39053071-39221927	NOTEST	0	0	0	0	1	1	no	NOTEST	0	0	0	0	1	1	no
XLOC_015853	LHFP	chr13:39342891-39603528	NOTEST	0.0621099	0.0381942	-0.70147	0	1	1	no	NOTEST	0.116635	0.0707891	-0.720404	0	1	1	no
XLOC_015854	MIR4305	chr13:39655626-39791665	NOTEST	0	0	0	0	1	1	no	NOTEST	0	0	0	0	1	1	no
XLOC_015855	RNY4P14	chr13:39655626-39791665	NOTEST	0	0	0	0	1	1	no	NOTEST	0	0	0	0	1	1	no
XLOC_015856	CDKN2AIPNLP3	chr13:39817740-39818049	NOTEST	0	0	0	0	1	1	no	NOTEST	0	0	0	0	1	1	no
XLOC_015857	AZU1P1	chr13:39856709-39857094	NOTEST	0	0	0	0	1	1	no	NOTEST	0	0	0	0	1	1	no
XLOC_015858	SNORD116	chr13:39857134-39857227	NOTEST	0	0	0	0	1	1	no	NOTEST	0	0	0	0	1	1	no
XLOC_015859	RP11-427J23.1	chr13:40079105-40273509	NOTEST	0.0269115	0.00939649	-1.51803	0	1	1	no	NOTEST	0	0	0	0	1	1	no
XLOC_015860	LINC00548	chr13:40079105-40273509	NOTEST	0	0	0	0	1	1	no	NOTEST	0.00865007	0	#NAME?	0	1	1	no
XLOC_015861	RPL17P51	chr13:40079105-40273509	NOTEST	0	0	0	0	1	1	no	NOTEST	0	0	0	0	1	1	no
XLOC_015862	RP11-172E9.2	chr13:40343956-40350303	NOTEST	0	0	0	0	1	1	no	NOTEST	0	0	0	0	1	1	no
XLOC_015863	RN7SKP2	chr13:40407121-40407440	NOTEST	0	0	0	0	1	1	no	NOTEST	0	0	0	0	1	1	no
XLOC_015864	LINC00598	chr13:40450933-40666625	NOTEST	0	0.0242584	inf	0	1	1	no	NOTEST	0.0358739	0.0200025	-0.842753	0	1	1	no
XLOC_015865	FOXO1	chr13:40450933-40666625	OK	1.8847	1.61419	-0.223527	-0.586177	0.23495	0.528359	no	OK	2.41495	1.64597	-0.553055	-1.36021	0.0071	0.0466729	yes
XLOC_015866	MIR320D1	chr13:40727827-40727875	NOTEST	0	0	0	0	1	1	no	NOTEST	0	0	0	0	1	1	no
XLOC_015867	MRPS31	chr13:40729134-40771216	OK	6.50122	6.53103	0.0065995	0.0212685	0.9699	0.988513	no	OK	7.15987	6.71408	-0.0927446	-0.39627	0.47925	0.788136	no
XLOC_015868	SUGT1P3,TPTE2P5	chr13:40822295-40922271	OK	7.30585	5.64671	-0.371641	-0.998151	0.07585	0.261329	no	OK	6.21906	5.46928	-0.185347	-0.472414	0.3944	0.713298	no
XLOC_015869	CYCSP34	chr13:40822295-40922271	OK	0.813353	0.665927	-0.288518	-0.0948023	0.80105	0.957427	no	OK	0.433221	0.493111	0.186808	0.055639	0.832	0.964799	no
XLOC_015870	ELF1	chr13:40923675-41084006	OK	43.6269	42.9728	-0.0217948	-0.085164	0.8875	0.974279	no	OK	36.1326	42.6449	0.239073	0.958948	0.09035	0.293558	no
XLOC_015871	RGS17P1	chr13:40923675-41084006	OK	2.24487	2.19087	-0.0351296	-0.0194234	0.97415	0.98953	no	OK	1.12702	1.77991	0.65929	0.313756	0.56835	0.853133	no
XLOC_015872	MIR3168	chr13:41101018-41101100	NOTEST	0	0	0	0	1	1	no	NOTEST	0	0	0	0	1	1	no
XLOC_015873	KBTBD6	chr13:41127568-41132746	OK	4.20501	4.55755	0.116147	0.600891	0.29605	0.606282	no	OK	4.35062	4.80656	0.143786	0.747572	0.19255	0.467138	no
XLOC_015874	CALM2P3	chr13:41132938-41264471	NOTEST	0.0492942	0	#NAME?	0	1	1	no	NOTEST	0.103865	0.0876503	-0.244875	0	1	1	no
XLOC_015875	KBTBD7	chr13:41132938-41264471	OK	6.99169	5.27395	-0.406757	-1.9123	0.00075	0.00755046	yes	OK	8.03702	6.71668	-0.258914	-1.26734	0.0266	0.127002	no
XLOC_015876	MORF4L1P4	chr13:41132938-41264471	NOTEST	0.0313669	0.0185129	-0.760714	0	1	1	no	NOTEST	0.017554	0.0125814	-0.480513	0	1	1	no
XLOC_015877	MTRF1	chr13:41132938-41264471	OK	4.93609	6.81404	0.465142	0.820788	0.1506	0.399511	no	OK	6.25867	5.95019	-0.0729203	-0.118966	0.83945	0.966281	no
XLOC_015878	RP11-74J13.9	chr13:41132938-41264471	OK	0.361005	0.693251	0.94136	0.300892	0.6371	0.89343	no	OK	0.770077	0.668332	-0.204437	-0.0788829	0.77985	0.951173	no
XLOC_015879	RAC1P3	chr13:41287740-41288320	NOTEST	0.0867269	0.0425598	-1.02699	0	1	1	no	NOTEST	0.0409353	0	#NAME?	0	1	1	no
XLOC_015880	RNU6-57P	chr13:41311204-41378497	OK	0.596167	0.602103	0.014294	0.00908222	0.9805	0.9914	no	NOTEST	0	0	0	0	1	1	no
XLOC_015881	-	chr13:41311204-41378497	NOTEST	2.25E-108	3.36E-80	93.5946	0	1	1	no	NOTEST	1.07E-38	2.43E-147	-360.912	0	1	1	no
XLOC_015882	TUBBP2	chr13:41384772-41385183	NOTEST	0	0	0	0	1	1	no	NOTEST	0	0	0	0	1	1	no
XLOC_015883	OR7E36P	chr13:41431247-41432201	NOTEST	0	0	0	0	1	1	no	NOTEST	0	0	0	0	1	1	no
XLOC_015884	OR7E155P	chr13:41439833-41440847	NOTEST	0	0	0	0	1	1	no	NOTEST	0	0	0	0	1	1	no
XLOC_015885	AL354833.2	chr13:41446056-41446125	NOTEST	0	0	0	0	1	1	no	NOTEST	0	0	0	0	1	1	no
XLOC_015886	MIR5006,VWA8	chr13:41566836-41981565	OK	5.61659	6.10005	0.119128	0.34571	0.50765	0.810184	no	OK	5.57756	6.36951	0.191548	0.470273	0.3286	0.643884	no
XLOC_015887	RP11-187A9.3	chr13:42040035-42256578	OK	1.46463	1.95293	0.415101	0.790038	0.13335	0.369245	no	OK	0.851611	0.386543	-1.13956	-0.282528	0.6655	0.906933	no
XLOC_015888	MAPK6PS3	chr13:42040035-42256578	OK	0.612758	1.00818	0.718361	0.913206	0.10775	0.326521	no	OK	0.448387	0.552515	0.30127	0.237423	0.6797	0.914071	no
XLOC_015889	AL139328.1	chr13:42040035-42256578	NOTEST	0	0	0	0	1	1	no	NOTEST	0	0	0	0	1	1	no
XLOC_015890	CHCHD2P11	chr13:42040035-42256578	NOTEST	0.319429	0.137855	-1.21234	0	1	1	no	NOTEST	0.0997272	0.395277	1.9868	0	1	1	no
XLOC_015891	FABP3P2	chr13:42369258-42369657	NOTEST	0	0	0	0	1	1	no	NOTEST	0	0	0	0	1	1	no
XLOC_015892	LINC01050	chr13:42810365-42812562	NOTEST	0	0	0	0	1	1	no	NOTEST	0	0	0	0	1	1	no
XLOC_015893	LINC00428	chr13:42842413-42842887	NOTEST	0	0	0	0	1	1	no	NOTEST	0	0	0	0	1	1	no
XLOC_015894	EPSTI1	chr13:42886387-42992271	NOTEST	0.14246	0.0639205	-1.15621	0	1	1	no	NOTEST	0.0379525	0.0946449	1.31833	0	1	1	no
XLOC_015895	RP11-460G11.2	chr13:43179500-43181193	NOTEST	0	0	0	0	1	1	no	NOTEST	0	0	0	0	1	1	no
XLOC_015896	ENOX1	chr13:43213517-43786908	NOTEST	0.0737644	0.0635058	-0.216037	0	1	1	no	NOTEST	0.178743	0.20166	0.17404	0	1	1	no
XLOC_015897	AL607148.1	chr13:43213517-43786908	NOTEST	0	0	0	0	1	1	no	NOTEST	0	0	0	0	1	1	no
XLOC_015898	CCDC122	chr13:43823908-43893934	OK	4.84842	5.08999	0.0701497	0.138004	0.7978	0.956398	no	OK	4.49606	4.87586	0.116997	0.259624	0.62585	0.887155	no
XLOC_015899	RP11-5G9.5	chr13:43823908-43893934	OK	1.72136	1.84843	0.102753	0.0661133	0.9125	0.978417	no	OK	2.26414	1.29981	-0.800664	-0.53632	0.3523	0.66978	no
XLOC_015900	AL512506.1	chr13:43823908-43893934	NOTEST	0	0	0	0	1	1	no	NOTEST	0	0	0	0	1	1	no
XLOC_015901	RP11-5G9.6	chr13:43894724-43895182	NOTEST	0	0.0738956	inf	0	1	1	no	NOTEST	0	0	0	0	1	1	no
XLOC_015902	LINC00390	chr13:44106377-44243192	NOTEST	0.0827502	0.0653278	-0.341066	0	1	1	no	NOTEST	0	0	0	0	1	1	no
XLOC_015903	SMIM2	chr13:44106377-44243192	NOTEST	0	0.0165956	inf	0	1	1	no	NOTEST	0.0195799	0	#NAME?	0	1	1	no
XLOC_015904	SMIM2-IT1	chr13:44106377-44243192	NOTEST	0	0	0	0	1	1	no	NOTEST	0	0	0	0	1	1	no
XLOC_015905	MIR8079	chr13:44106377-44243192	NOTEST	0	0	0	0	1	1	no	NOTEST	0	0	0	0	1	1	no
XLOC_015906	RP11-478K15.6	chr13:44106377-44243192	NOTEST	0	0	0	0	1	1	no	NOTEST	0.00576962	0	#NAME?	0	1	1	no
XLOC_015907	RP11-269C23.5	chr13:44369364-44369877	NOTEST	0	0	0	0	1	1	no	NOTEST	0	0	0	0	1	1	no
XLOC_015908	TUSC8	chr13:44400249-44405984	NOTEST	0	0	0	0	1	1	no	NOTEST	0	0.0145247	inf	0	1	1	no
XLOC_015909	TSC22D1	chr13:44432142-44580432	OK	34.6199	32.014	-0.112899	-0.410234	0.4054	0.723528	no	OK	38.6305	31.4927	-0.294725	-1.01138	0.0491	0.194837	no
XLOC_015910	AL139184.1	chr13:44432142-44580432	NOTEST	0	0	0	0	1	1	no	NOTEST	0	0	0	0	1	1	no
XLOC_015911	RP11-442J21.2	chr13:44651811-44715393	NOTEST	0	0.0523325	inf	0	1	1	no	NOTEST	0	0	0	0	1	1	no
XLOC_015912	LINC00330	chr13:44799502-44809630	NOTEST	0	0.00661916	inf	0	1	1	no	NOTEST	0	0	0	0	1	1	no
XLOC_015913	NUFIP1,RP11-321C24.1	chr13:44939248-45083125	OK	3.94351	5.35776	0.442147	0.905993	0.1064	0.324507	no	OK	4.0049	6.55567	0.710975	1.78362	0.00225	0.0186451	yes
XLOC_015914	RP11-321C24.4	chr13:45120479-45284909	NOTEST	0	5.94804	inf	0	1	1	no	NOTEST	0	0	0	0	1	1	no
XLOC_015915	KCTD4	chr13:45120479-45284909	NOTEST	0.218868	0.275	0.329372	0	1	1	no	NOTEST	0.151339	0.113235	-0.418466	0	1	1	no
XLOC_015916	-	chr13:45285659-45286853	OK	0.504528	0.461279	-0.129297	-0.199336	0.72255	0.932818	no	OK	0.359922	0.578541	0.684736	1.02391	0.10035	0.31364	no
XLOC_015917	-	chr13:45287136-45288020	OK	0.519439	0.479293	-0.116047	-0.140612	0.80335	0.95774	no	OK	0.55802	0.844729	0.598173	0.866812	0.16485	0.423723	no
XLOC_015918	-	chr13:45288142-45289565	NOTEST	0.214641	0.304048	0.50237	0	1	1	no	NOTEST	0.285407	0.328275	0.201881	0	1	1	no
XLOC_015919	-	chr13:45289769-45290646	NOTEST	0.4304	0.407923	-0.0773818	0	1	1	no	OK	0.254779	0.53598	1.07293	0.990993	0.11625	0.340267	no
XLOC_015920	-	chr13:45290728-45293416	OK	0.437708	0.546033	0.31902	0.706663	0.20295	0.483094	no	OK	0.578526	0.629452	0.121715	0.300752	0.59855	0.871342	no
XLOC_015921	AL138963.1	chr13:45300013-45300100	NOTEST	0	0	0	0	1	1	no	NOTEST	0	0	0	0	1	1	no
XLOC_015922	SNORA31,TPT1	chr13:45333470-45420371	OK	959.892	1011.56	0.0756422	0.364402	0.5228	0.821375	no	OK	951.095	1071.92	0.172539	0.82393	0.145	0.38979	no
XLOC_015923	RCN1P2	chr13:45333470-45420371	NOTEST	0.373668	0.222803	-0.745985	0	1	1	no	NOTEST	0.193963	0.344601	0.829144	0	1	1	no
XLOC_015924	SLC25A30	chr13:45333470-45420371	OK	8.07387	8.97363	0.152431	0.0824094	0.80765	0.958911	no	OK	8.2952	8.04868	-0.0435236	-0.0241391	0.94785	0.984554	no
XLOC_015925	ERICH6B	chr13:45464520-45615739	OK	0.824729	1.2405	0.588931	0.317509	0.55845	0.846566	no	OK	1.12866	1.70005	0.590957	0.395192	0.48435	0.792047	no
XLOC_015926	RNA5SP27	chr13:45464520-45615739	NOTEST	0	0	0	0	1	1	no	NOTEST	0	0	0	0	1	1	no
XLOC_015927	TIMM9P3	chr13:45464520-45615739	NOTEST	0	0	0	0	1	1	no	NOTEST	0	0	0	0	1	1	no
XLOC_015928	LINC01055	chr13:45680183-45701184	NOTEST	0.0250666	0.00720417	-1.79886	0	1	1	no	NOTEST	0.0277899	0.00658405	-2.07751	0	1	1	no
XLOC_015929	AKR1B1P4	chr13:45680183-45701184	NOTEST	0	0.0294466	inf	0	1	1	no	NOTEST	0.0546613	0	#NAME?	0	1	1	no
XLOC_015930	Metazoa_SRP	chr13:45732081-45732356	NOTEST	0	0	0	0	1	1	no	NOTEST	0.201056	0	#NAME?	0	1	1	no
XLOC_015931	SIAH3	chr13:45777242-45851736	NOTEST	0.00645052	0.0072	0.158582	0	1	1	no	NOTEST	0.00793697	0.00210049	-1.91786	0	1	1	no
XLOC_015932	ZC3H13	chr13:45954464-46052759	OK	8.4345	8.38183	-0.00903636	-0.0230199	0.96695	0.988126	no	OK	8.11863	9.56587	0.23666	0.615995	0.2687	0.571593	no
XLOC_015933	CPB2	chr13:46052805-46113332	NOTEST	0.0619545	0	#NAME?	0	1	1	no	NOTEST	0.0374977	0.0608717	0.698971	0	1	1	no
XLOC_015934	LCP1	chr13:46125919-46211871	OK	2.64106	4.78847	0.858449	2.95583	5.00E-05	0.000727011	yes	OK	3.4736	8.95768	1.3667	5.46211	5.00E-05	0.000727011	yes
XLOC_015935	RN7SL288P	chr13:46125919-46211871	NOTEST	0	0.21471	inf	0	1	1	no	NOTEST	0	0	0	0	1	1	no
XLOC_015936	LINC00563	chr13:46296444-46297844	NOTEST	0	0.0258253	inf	0	1	1	no	NOTEST	0	0	0	0	1	1	no
XLOC_015937	KIAA0226L,PPP1R2P4	chr13:46341999-46438190	OK	2.97642	2.25192	-0.402422	-0.727648	0.14565	0.390916	no	OK	3.73763	2.64302	-0.499935	-0.886758	0.0808	0.272653	no
XLOC_015938	RNU2-6P	chr13:46341999-46438190	NOTEST	0	0	0	0	1	1	no	NOTEST	0	0	0	0	1	1	no
XLOC_015939	LINC01198	chr13:46455134-46493268	NOTEST	0	0	0	0	1	1	no	NOTEST	0	0	0	0	1	1	no
XLOC_015940	ESD	chr13:46771255-46797232	OK	32.7987	36.6765	0.161215	0.876987	0.1197	0.345921	no	OK	34.5867	47.2478	0.450028	2.46019	5.00E-05	0.000727011	yes
XLOC_015941	HTR2A	chr13:46831549-46897076	NOTEST	0	0.00437798	inf	0	1	1	no	NOTEST	0.0043551	0	#NAME?	0	1	1	no
XLOC_015942	RN7SL700P	chr13:47458940-47459234	NOTEST	0	0	0	0	1	1	no	NOTEST	0	0	0	0	1	1	no
XLOC_015943	RPL27AP8	chr13:47766639-47767085	NOTEST	0	0	0	0	1	1	no	NOTEST	0	0	0	0	1	1	no
XLOC_015944	RP11-279N8.1	chr13:47825329-47835956	NOTEST	0	0	0	0	1	1	no	NOTEST	0.0735281	0	#NAME?	0	1	1	no
XLOC_015945	LINC00444	chr13:47905328-47907357	NOTEST	0.275877	0.250115	-0.14143	0	1	1	no	NOTEST	0.581641	0.200934	-1.53341	0	1	1	no
XLOC_015946	LINC00562	chr13:47930152-47932622	NOTEST	0.0805487	0.0514285	-0.647293	0	1	1	no	NOTEST	0.0889624	0.124998	0.490642	0	1	1	no
XLOC_015947	SUCLA2	chr13:47936486-48001326	OK	15.5929	17.6069	0.175248	0.860322	0.11915	0.345046	no	OK	15.3186	20.3537	0.410001	2.04215	0.00045	0.00493262	yes
XLOC_015948	RP11-90M2.5	chr13:48037566-48047222	OK	0.270978	0.478286	0.8197	0.232424	0.7086	0.926978	no	NOTEST	0.546522	0.180886	-1.5952	0	1	1	no
XLOC_015949	MED4	chr13:48053218-48095131	OK	8.09699	8.32554	0.0401571	0.165694	0.77025	0.948013	no	OK	7.31107	8.23694	0.172026	0.690847	0.22495	0.514599	no
XLOC_015950	POLR2KP2	chr13:48134357-48134534	NOTEST	0	0	0	0	1	1	no	NOTEST	0	0	0	0	1	1	no
XLOC_015951	LINC00441	chr13:48296512-48303661	OK	0.731918	0.473246	-0.629091	-0.284465	0.56015	0.847796	no	OK	0.55859	1.15079	1.04276	0.595854	0.3463	0.663303	no
XLOC_015952	PPP1R26P1	chr13:48303747-48481986	NOTEST	0.22958	0.307281	0.420561	0	1	1	no	NOTEST	0.322871	0.267801	-0.2698	0	1	1	no
XLOC_015953	PCNPP5	chr13:48303747-48481986	NOTEST	0.229019	0.0398524	-2.52273	0	1	1	no	NOTEST	0.27305	0.172098	-0.66593	0	1	1	no
XLOC_015954	RP11-305D15.8	chr13:48303747-48481986	NOTEST	0.201159	0.314942	0.646747	0	1	1	no	NOTEST	0.163597	0.278065	0.765278	0	1	1	no
XLOC_015955	LPAR6	chr13:48303747-48481986	OK	1.93876	1.62387	-0.255701	-0.225726	0.56595	0.851495	no	OK	1.34725	1.62625	0.271535	0.215915	0.59635	0.870228	no
XLOC_015956	RCBTB2	chr13:48488851-48533296	OK	0.648341	0.640904	-0.0166445	-0.0225708	0.9569	0.985859	no	OK	0.619145	0.507535	-0.286769	-0.343556	0.3506	0.667899	no
XLOC_015957	RP11-165D7.5	chr13:48488851-48533296	OK	0.553013	0.463461	-0.254865	-0.200314	0.73865	0.938226	no	NOTEST	0.383242	0.316582	-0.275675	0	1	1	no
XLOC_015958	LINC01077	chr13:48570638-48573317	NOTEST	0	0	0	0	1	1	no	NOTEST	0	0	0	0	1	1	no
XLOC_015959	LINC00462	chr13:48576973-48578088	NOTEST	0	0	0	0	1	1	no	NOTEST	0	0	0	0	1	1	no
XLOC_015960	AL137118.1	chr13:48752088-48752156	NOTEST	0	0	0	0	1	1	no	NOTEST	0	0	0	0	1	1	no
XLOC_015961	RP11-156K23.3	chr13:48974966-49209779	OK	1.50347	1.18829	-0.339411	-0.281286	0.6148	0.881219	no	OK	1.76995	1.36996	-0.369567	-0.321692	0.58685	0.864639	no
XLOC_015962	RAD17P2	chr13:48974966-49209779	NOTEST	0.086224	0.152798	0.825468	0	1	1	no	NOTEST	0.0715494	0.145683	1.02582	0	1	1	no
XLOC_015963	COX7CP1	chr13:48974966-49209779	NOTEST	0	0.55452	inf	0	1	1	no	NOTEST	0.352033	0.512533	0.541937	0	1	1	no
XLOC_015964	OGFOD1P1	chr13:49210421-49212294	NOTEST	0.0536695	0.0762657	0.506932	0	1	1	no	NOTEST	0.106843	0.0687565	-0.635921	0	1	1	no
XLOC_015965	CAB39L	chr13:49308649-49495003	OK	2.35098	2.36752	0.0101128	0.0232133	0.96235	0.98693	no	OK	3.36784	2.32623	-0.533829	-1.37877	0.00645	0.0433134	yes
XLOC_015966	RCBTB1	chr13:49531811-49586225	OK	4.62986	4.19083	-0.143733	-0.547515	0.28955	0.59836	no	OK	5.38091	3.46205	-0.636224	-2.13917	0.00035	0.0039931	yes
XLOC_015967	EBPL	chr13:49660722-49691475	OK	26.5874	24.077	-0.14309	-0.723029	0.20995	0.493544	no	OK	27.1573	31.087	0.19497	0.990596	0.0863	0.284767	no
XLOC_015968	KPNA3	chr13:49699297-49793307	OK	6.34708	8.87797	0.484137	2.52184	5.00E-05	0.000727011	yes	OK	5.23345	8.97796	0.778624	3.98545	5.00E-05	0.000727011	yes
XLOC_015969	RNY4P30	chr13:49889633-49889728	NOTEST	0	0	0	0	1	1	no	NOTEST	0	0	0	0	1	1	no
XLOC_015970	RNY4P9	chr13:49908633-49908730	NOTEST	0	0	0	0	1	1	no	NOTEST	0	0	0	0	1	1	no
XLOC_015971	SPRYD7	chr13:49912699-49979990	OK	2.87627	4.42443	0.621294	1.99659	0.00025	0.00298987	yes	OK	2.72929	5.73245	1.07063	3.60373	5.00E-05	0.000727011	yes
XLOC_015972	AL136123.1	chr13:49912699-49979990	NOTEST	0	0	0	0	1	1	no	NOTEST	0	0	0	0	1	1	no
XLOC_015973	DLEU2,MIR15A	chr13:49982056-50849905	OK	7.4696	9.12469	0.288745	0.42081	0.4404	0.75481	no	OK	7.07278	12.387	0.808473	1.22528	0.02725	0.12924	no
XLOC_015974	MIR3613	chr13:49982056-50849905	NOTEST	0	0	0	0	1	1	no	NOTEST	0	0	0	0	1	1	no
XLOC_015975	MIR16-1	chr13:49982056-50849905	NOTEST	0	0	0	0	1	1	no	NOTEST	0	0	0	0	1	1	no
XLOC_015976	RPL34P26	chr13:49982056-50849905	NOTEST	0.336524	0.0800915	-2.07099	0	1	1	no	NOTEST	0	0.370561	inf	0	1	1	no
XLOC_015977	AL138696.1	chr13:49982056-50849905	NOTEST	0	0	0	0	1	1	no	NOTEST	0	0	0	0	1	1	no
XLOC_015978	DLEU1-AS1	chr13:49982056-50849905	OK	0.451788	0.494048	0.129006	0.0464058	0.8866	0.974227	no	NOTEST	0.245735	0.417763	0.765582	0	1	1	no
XLOC_015979	DLEU7	chr13:49982056-50849905	OK	0.910829	0.647411	-0.4925	-0.381938	0.52065	0.819499	no	OK	0.747107	0.72968	-0.0340503	-0.0241259	0.9648	0.987631	no
XLOC_015980	DLEU1	chr13:49982056-50849905	OK	0.723753	0.580254	-0.318811	-0.182173	0.75435	0.943511	no	OK	0.576221	0.692235	0.264641	0.143983	0.801	0.957403	no
XLOC_015981	RNA5SP28	chr13:49982056-50849905	NOTEST	0	0	0	0	1	1	no	NOTEST	0	0	0	0	1	1	no
XLOC_015982	RNASEH2B-AS1	chr13:50876685-50973745	NOTEST	0.278067	0.358572	0.366831	0	1	1	no	NOTEST	0.120187	0.0992544	-0.27608	0	1	1	no
XLOC_015983	GUCY1B2	chr13:50994329-51080862	OK	3.11784	2.2125	-0.49487	-1.4758	0.00565	0.0390362	yes	OK	2.54032	1.98211	-0.357974	-1.13785	0.02725	0.12924	no
XLOC_015984	RNA5SP29	chr13:50994329-51080862	NOTEST	0	0	0	0	1	1	no	NOTEST	0	0	0	0	1	1	no
XLOC_015985	LINC00371	chr13:51082118-51172388	NOTEST	0	0.016619	inf	0	1	1	no	NOTEST	0	0.0206994	inf	0	1	1	no
XLOC_015986	RPL5P31	chr13:51082118-51172388	NOTEST	0	0	0	0	1	1	no	NOTEST	0	0	0	0	1	1	no
XLOC_015987	MIR5693	chr13:51335772-51552364	NOTEST	0	0	0	0	1	1	no	NOTEST	0	0	0	0	1	1	no
XLOC_015988	INTS6	chr13:51335772-51552364	OK	19.144	22.5374	0.235425	0.677163	0.185	0.455793	no	OK	20.6486	26.7204	0.3719	1.04289	0.0682	0.2429	no
XLOC_015989	SERPINE3	chr13:51335772-51552364	OK	0.782134	0.325552	-1.26452	-0.344495	0.6465	0.898115	no	OK	0.800422	0.680211	-0.234778	-0.0893439	0.8941	0.975401	no
XLOC_015990	SERPINE3	chr13:51335772-51552364	OK	0.802921	0.67239	-0.25596	-0.133313	0.8353	0.965463	no	OK	0.797008	0.984593	0.304934	0.183964	0.7312	0.935862	no
XLOC_015991	AL354820.1	chr13:51335772-51552364	OK	0.705275	0.498073	-0.50183	-0.200549	0.5996	0.871842	no	NOTEST	0	0	0	0	1	1	no
XLOC_015992	SNRPGP11	chr13:51335772-51552364	NOTEST	0	0	0	0	1	1	no	NOTEST	0	0	0	0	1	1	no
XLOC_015993	RNY1P6	chr13:51584308-51767707	NOTEST	0	0	0	0	1	1	no	NOTEST	0	0	0	0	1	1	no
XLOC_015994	RN7SL413P	chr13:51584308-51767707	NOTEST	0.279868	0.396774	0.503571	0	1	1	no	NOTEST	0.143962	0	#NAME?	0	1	1	no
XLOC_015995	DHRS12	chr13:51767861-51813832	OK	5.38194	4.65875	-0.208183	-0.619614	0.25845	0.558279	no	OK	5.35731	5.46351	0.0283191	0.0768747	0.88795	0.974347	no
XLOC_015996	CTAGE3P	chr13:51908217-51910621	NOTEST	0.0493009	0.0198461	-1.31276	0	1	1	no	NOTEST	0.0554116	0.0405748	-0.449604	0	1	1	no
XLOC_015997	ATP7B	chr13:51932382-52159861	OK	0.993375	1.15279	0.214718	0.223028	0.547	0.838678	no	OK	1.12407	1.11703	-0.00906426	-0.0117829	0.9765	0.99011	no
XLOC_015998	NEK5	chr13:51932382-52159861	OK	0.444389	0.424078	-0.0674939	-0.0583262	0.9085	0.977615	no	NOTEST	0.265485	0.24812	-0.0975924	0	1	1	no
XLOC_015999	NEK3	chr13:51932382-52159861	OK	2.51676	2.75161	0.128707	0.155628	0.78205	0.951722	no	OK	2.31794	2.06417	-0.167281	-0.205658	0.67295	0.910456	no
XLOC_016000	MRPS31P5,RP11-248G5.8,TPTE2P2	chr13:52167498-52334277	OK	3.68985	2.89787	-0.34857	-0.904921	0.0699	0.246903	no	OK	2.90783	2.08799	-0.477826	-1.08794	0.0228	0.113676	no
XLOC_016001	THSD1	chr13:52377166-52406494	NOTEST	0.118457	0.0746698	-0.665763	0	1	1	no	NOTEST	0.13942	0.0753191	-0.888346	0	1	1	no
XLOC_016002	VPS36	chr13:52412601-52450659	OK	12.9267	12.5005	-0.0483688	-0.113343	0.8326	0.964992	no	OK	11.8157	11.8011	-0.00178472	-0.00413521	0.9926	0.99618	no
XLOC_016003	RP11-245D16.4	chr13:52454774-52455331	OK	2.81868	3.64815	0.372145	0.9294	0.10545	0.322828	no	OK	2.77231	0.833628	-1.73361	-2.62345	0.0006	0.00627177	yes
XLOC_016004	LINC00345	chr13:52483514-52484680	NOTEST	0.254102	0.08904	-1.51288	0	1	1	no	NOTEST	0.17	0.042271	-2.0078	0	1	1	no
XLOC_016005	RP11-78J21.6	chr13:52488992-52500195	NOTEST	0.0274382	0.0237737	-0.206817	0	1	1	no	NOTEST	0.0130163	0.0174242	0.420775	0	1	1	no
XLOC_016006	RP11-93H24.3	chr13:52649961-52652515	OK	0.832558	0.92194	0.147123	0.200994	0.7196	0.931542	no	OK	0.988067	1.06885	0.11338	0.183042	0.7407	0.938828	no
XLOC_016007	LECT1	chr13:52703263-52739812	NOTEST	0.0103454	0.00886945	-0.222073	0	1	1	no	NOTEST	0.0118921	0	#NAME?	0	1	1	no
XLOC_016008	PCDH8	chr13:52842888-52848641	OK	0.872498	2.35973	1.4354	2.55609	5.00E-05	0.000727011	yes	OK	1.21002	2.283	0.9159	1.67045	0.007	0.0461638	yes
XLOC_016009	LINC01065	chr13:53146538-53151808	NOTEST	0	0	0	0	1	1	no	NOTEST	0	0	0	0	1	1	no
XLOC_016010	AL450423.1	chr13:53345210-53410880	NOTEST	0	0	0	0	1	1	no	NOTEST	0	0	0	0	1	1	no
XLOC_016011	RP11-384G23.2	chr13:53345210-53410880	NOTEST	0	0	0	0	1	1	no	NOTEST	0	0	0	0	1	1	no
XLOC_016012	LINC00458	chr13:54115782-54132866	NOTEST	0	0	0	0	1	1	no	NOTEST	0.112519	0	#NAME?	0	1	1	no
XLOC_016013	RPL13AP25	chr13:54440703-54441315	NOTEST	0.0854743	0.242836	1.50642	0	1	1	no	OK	0.451207	0.330694	-0.448292	-0.390425	0.484	0.791812	no
XLOC_016014	AL512655.1	chr13:54792963-54897257	OK	0.589876	0.212054	-1.47598	-0.426223	0.08835	0.289401	no	NOTEST	0.429678	0.276022	-0.638471	0	1	1	no
XLOC_016015	RP11-415G4.1	chr13:55535696-55583524	NOTEST	0	0	0	0	1	1	no	NOTEST	0	0	0	0	1	1	no
XLOC_016016	HNF4GP1	chr13:55999199-56000448	NOTEST	0	0	0	0	1	1	no	NOTEST	0	0	0	0	1	1	no
XLOC_016017	RN7SKP6	chr13:56885283-56885602	NOTEST	0	0	0	0	1	1	no	NOTEST	0	0	0	0	1	1	no
XLOC_016018	RPL31P53	chr13:57391170-57391518	NOTEST	0	0	0	0	1	1	no	NOTEST	0	0	0	0	1	1	no
XLOC_016019	RP11-95F22.1	chr13:57631809-57729311	NOTEST	0	0	0	0	1	1	no	NOTEST	0.0387649	0	#NAME?	0	1	1	no
XLOC_016020	LINC00374	chr13:58211696-58233117	NOTEST	0	0	0	0	1	1	no	NOTEST	0	0	0	0	1	1	no
XLOC_016021	RNY4P29	chr13:58527654-58527751	NOTEST	0	0	0	0	1	1	no	NOTEST	0	0	0	0	1	1	no
XLOC_016022	DNAJA1P1	chr13:58751046-58752233	NOTEST	0	0	0	0	1	1	no	NOTEST	0	0	0	0	1	1	no
XLOC_016023	POLR3KP1	chr13:59071461-59071803	NOTEST	0	0	0	0	1	1	no	NOTEST	0	0	0	0	1	1	no
XLOC_016024	DIAPH3	chr13:59665499-60163987	OK	3.04322	2.58967	-0.232831	-0.903684	0.0943	0.301702	no	OK	2.72045	3.84386	0.49871	2.08281	5.00E-05	0.000727011	yes
XLOC_016025	RN7SL375P	chr13:59665499-60163987	NOTEST	0	0.0855356	inf	0	1	1	no	NOTEST	0.124712	0.174296	0.482943	0	1	1	no
XLOC_016026	RNY4P28	chr13:60187737-60187830	NOTEST	0	0	0	0	1	1	no	NOTEST	0	0	0	0	1	1	no
XLOC_016027	LINC00434	chr13:60214351-60214946	NOTEST	0	0	0	0	1	1	no	NOTEST	0	0.0454787	inf	0	1	1	no
XLOC_016028	AL354764.1	chr13:60396456-60573878	NOTEST	0	0	0	0	1	1	no	NOTEST	0	0	0	0	1	1	no
XLOC_016029	EIF4A1P6	chr13:60636887-60638097	NOTEST	0	0	0	0	1	1	no	NOTEST	0	0	0	0	1	1	no
XLOC_016030	MIR3169	chr13:61199797-61199880	NOTEST	0	0	0	0	1	1	no	NOTEST	0	0	0	0	1	1	no
XLOC_016031	PCDH20,RP11-432J3.4	chr13:61409684-61427946	NOTEST	0.0168154	0.00301588	-2.47913	0	1	1	no	NOTEST	0.00818037	0	#NAME?	0	1	1	no
XLOC_016032	AL596329.1	chr13:61760283-61760376	NOTEST	0	0	0	0	1	1	no	NOTEST	0	0	0	0	1	1	no
XLOC_016033	RP11-429G17.2	chr13:61927089-61927272	NOTEST	0	0	0	0	1	1	no	NOTEST	0	0	0	0	1	1	no
XLOC_016034	AL353765.1	chr13:61952979-61953070	NOTEST	0	0	0	0	1	1	no	NOTEST	0	0	0	0	1	1	no
XLOC_016035	LINC00358	chr13:62003524-62029548	NOTEST	0	0	0	0	1	1	no	NOTEST	0	0	0	0	1	1	no
XLOC_016036	SQSTM1P1	chr13:62406057-62406916	NOTEST	0.014238	0	#NAME?	0	1	1	no	NOTEST	0	0	0	0	1	1	no
XLOC_016037	LINC00448	chr13:62672284-62732359	NOTEST	0	0	0	0	1	1	no	NOTEST	0	0	0	0	1	1	no
XLOC_016038	AL442643.1	chr13:62919470-62919556	NOTEST	0	0	0	0	1	1	no	NOTEST	0	0	0	0	1	1	no
XLOC_016039	LINC00376	chr13:63183100-63328094	NOTEST	0	0	0	0	1	1	no	NOTEST	0	0	0	0	1	1	no
XLOC_016040	LINC00395	chr13:63667680-63738018	NOTEST	0	0	0	0	1	1	no	NOTEST	0	0	0	0	1	1	no
XLOC_016041	PPP1R2P10	chr13:63811013-63811608	NOTEST	0	0	0	0	1	1	no	NOTEST	0	0	0	0	1	1	no
XLOC_016042	RP11-394A14.2	chr13:63828839-63844125	NOTEST	0.0125571	0.00655951	-0.93684	0	1	1	no	NOTEST	0	0	0	0	1	1	no
XLOC_016043	OR7E104P,RP11-394A14.4	chr13:63828839-63844125	NOTEST	0	0	0	0	1	1	no	NOTEST	0	0	0	0	1	1	no
XLOC_016044	NFYAP1	chr13:63975450-63976422	NOTEST	0	0	0	0	1	1	no	NOTEST	0	0	0	0	1	1	no
XLOC_016045	LINC00355	chr13:63986370-64076011	NOTEST	0	0.00664775	inf	0	1	1	no	NOTEST	0	0.00697168	inf	0	1	1	no
XLOC_016046	AL356253.1	chr13:64712007-64712072	NOTEST	0	0	0	0	1	1	no	NOTEST	0	0	0	0	1	1	no
XLOC_016047	LGMNP1	chr13:64958096-64959396	NOTEST	0	0	0	0	1	1	no	NOTEST	0	0.00809006	inf	0	1	1	no
XLOC_016048	STARP1	chr13:65309854-65310953	NOTEST	0	0	0	0	1	1	no	NOTEST	0	0	0	0	1	1	no
XLOC_016049	HNRNPA3P5	chr13:65787931-65788764	NOTEST	0	0	0	0	1	1	no	NOTEST	0	0	0	0	1	1	no
XLOC_016050	MIR548X2	chr13:65966329-65966429	NOTEST	0	0	0	0	1	1	no	NOTEST	0	0	0	0	1	1	no
XLOC_016051	PCDH9	chr13:66302833-67230445	OK	0.908837	1.01609	0.160935	0.38386	0.43215	0.747506	no	OK	1.01301	1.08151	0.094395	0.250431	0.60495	0.875078	no
XLOC_016052	RNU7-87P	chr13:66302833-67230445	NOTEST	0	0	0	0	1	1	no	NOTEST	0	0	0	0	1	1	no
XLOC_016053	RPSAP53	chr13:67266844-67267706	NOTEST	0	0	0	0	1	1	no	NOTEST	0	0	0	0	1	1	no
XLOC_016054	NPM1P22	chr13:67831875-67832827	NOTEST	0	0	0	0	1	1	no	NOTEST	0	0	0	0	1	1	no
XLOC_016055	ELL2P3	chr13:68289678-68291280	NOTEST	0	0	0	0	1	1	no	NOTEST	0	0	0	0	1	1	no
XLOC_016056	HNRNPA1P18	chr13:68301604-68303302	NOTEST	0	0	0	0	1	1	no	NOTEST	0	0	0	0	1	1	no
XLOC_016057	RPL37P21	chr13:68331337-68331613	NOTEST	0	0	0	0	1	1	no	NOTEST	0	0	0	0	1	1	no
XLOC_016058	RN7SL761P	chr13:68693803-68694081	NOTEST	0	0	0	0	1	1	no	NOTEST	0	0	0	0	1	1	no
XLOC_016059	SNRPFP3	chr13:69101831-69102056	NOTEST	0	0	0	0	1	1	no	NOTEST	0	0	0	0	1	1	no
XLOC_016060	SRSF1P1	chr13:69408215-69408735	NOTEST	0	0	0	0	1	1	no	NOTEST	0	0	0	0	1	1	no
XLOC_016061	KLHL1	chr13:69700593-70139429	NOTEST	0	0.00444846	inf	0	1	1	no	NOTEST	0	0	0	0	1	1	no
XLOC_016062	PSMC1P13	chr13:69700593-70139429	NOTEST	0	0	0	0	1	1	no	NOTEST	0	0	0	0	1	1	no
XLOC_016063	RP11-475F14.1	chr13:70564266-70564437	NOTEST	0	0	0	0	1	1	no	NOTEST	0	0	0	0	1	1	no
XLOC_016064	AL391123.1	chr13:70901150-70901241	NOTEST	0	0	0	0	1	1	no	NOTEST	0	0	0	0	1	1	no
XLOC_016065	DACH1	chr13:71437965-71867192	NOTEST	0.0578556	0.0187095	-1.62868	0	1	1	no	NOTEST	0.0460293	0.0415971	-0.14607	0	1	1	no
XLOC_016066	RPS10P21	chr13:71913703-71914178	NOTEST	0	0	0	0	1	1	no	NOTEST	0	0	0	0	1	1	no
XLOC_016067	SNORD37	chr13:72453901-72453967	NOTEST	0	0	0	0	1	1	no	NOTEST	0	0	0	0	1	1	no
XLOC_016068	RPL18AP17	chr13:72460131-72460329	NOTEST	0	0	0	0	1	1	no	NOTEST	0	0	0	0	1	1	no
XLOC_016069	SNORA68	chr13:72460518-72460601	NOTEST	0	0	0	0	1	1	no	NOTEST	0	0	0	0	1	1	no
XLOC_016070	RNU6-80P	chr13:72706016-72706123	NOTEST	0	0	0	0	1	1	no	NOTEST	0	0	0	0	1	1	no
XLOC_016071	MZT1	chr13:72708356-72727687	OK	15.2329	16.7599	0.137827	0.723147	0.20785	0.490297	no	OK	11.8561	17.3476	0.549106	2.84724	5.00E-05	0.000727011	yes
XLOC_016072	DIS3	chr13:72727748-73016461	OK	7.526	9.6014	0.351361	1.47706	0.0082	0.0521975	no	OK	7.92293	10.1267	0.354063	1.22966	0.0352	0.155327	no
XLOC_016073	RNU6-79P	chr13:72727748-73016461	NOTEST	0	0	0	0	1	1	no	NOTEST	0	0	0	0	1	1	no
XLOC_016074	FABP5P1	chr13:73100574-73100985	NOTEST	0	0	0	0	1	1	no	NOTEST	0	0	0	0	1	1	no
XLOC_016075	RNU6-66P	chr13:73112914-73113018	NOTEST	0	0	0	0	1	1	no	NOTEST	0	0	0	0	1	1	no
XLOC_016076	AL354720.1	chr13:73124711-73124810	NOTEST	0	0	0	0	1	1	no	NOTEST	0	0	0	0	1	1	no
XLOC_016077	MARK2P12	chr13:73407767-73408352	NOTEST	0	0	0	0	1	1	no	NOTEST	0	0	0	0	1	1	no
XLOC_016078	LINC00393	chr13:73413472-73648253	NOTEST	0	0	0	0	1	1	no	NOTEST	0	0	0	0	1	1	no
XLOC_016079	KLF12	chr13:73686010-74134296	OK	1.44331	0.918562	-0.651934	-1.48881	0.01	0.0608294	no	OK	1.92621	1.62418	-0.246052	-0.602057	0.2723	0.57642	no
XLOC_016080	RP11-157H4.1	chr13:73686010-74134296	NOTEST	0.0689681	0.06351	-0.118947	0	1	1	no	NOTEST	0.0929638	0.380284	2.03234	0	1	1	no
XLOC_016081	RNY1P5	chr13:74289099-74289214	NOTEST	0	0	0	0	1	1	no	NOTEST	0	0	0	0	1	1	no
XLOC_016082	RPL21P108	chr13:74377162-74377951	NOTEST	0	0	0	0	1	1	no	NOTEST	0	0	0	0	1	1	no
XLOC_016083	RP11-512C24.3	chr13:74412956-74419115	NOTEST	0	0	0	0	1	1	no	NOTEST	0	0	0	0	1	1	no
XLOC_016084	CTAGE11P	chr13:75237943-75240296	NOTEST	0	0	0	0	1	1	no	NOTEST	0	0	0	0	1	1	no
XLOC_016085	TBC1D4	chr13:75284623-75482554	OK	4.56386	4.16971	-0.130308	-0.389134	0.4616	0.773313	no	OK	4.8965	4.96743	0.020748	0.0754173	0.88935	0.97451	no
XLOC_016086	RP11-182M20.2	chr13:75284623-75482554	NOTEST	0	0	0	0	1	1	no	NOTEST	0	0	0	0	1	1	no
XLOC_016087	COMMD6	chr13:75525218-75549439	OK	37.5339	44.4416	0.243716	1.01139	0.07735	0.264786	no	OK	41.0145	46.9215	0.194114	0.827252	0.14765	0.394565	no
XLOC_016088	LMO7-AS1	chr13:75549479-75859870	NOTEST	0.132005	0.0798408	-0.725398	0	1	1	no	NOTEST	0	0.027881	inf	0	1	1	no
XLOC_016089	FAM204CP	chr13:75549479-75859870	NOTEST	0.0326483	0.0607923	0.89688	0	1	1	no	NOTEST	0.0317112	0.063259	0.996281	0	1	1	no
XLOC_016090	LINC00561	chr13:75932394-75935132	NOTEST	0	0	0	0	1	1	no	NOTEST	0	0.00578723	inf	0	1	1	no
XLOC_016091	LINC01034	chr13:76013022-76014501	NOTEST	0	0	0	0	1	1	no	NOTEST	0	0	0	0	1	1	no
XLOC_016092	AC000403.1,KCTD12	chr13:76880165-76886400	OK	0.589357	0.920312	0.642981	0.401448	0.20765	0.489971	no	OK	0.719857	1.66748	1.21189	1.00097	0.007	0.0461638	yes
XLOC_016093	RPL7P44	chr13:76981174-76981916	NOTEST	0	0	0	0	1	1	no	NOTEST	0	0	0	0	1	1	no
XLOC_016094	FBXL3	chr13:76990659-77027195	OK	16.3674	13.4894	-0.279004	-1.17798	0.0329	0.148082	no	OK	17.6369	15.0996	-0.224089	-0.988296	0.0689	0.244515	no
XLOC_016095	CLN5	chr13:76990659-77027195	NOTEST	0.41622	0.270235	-0.623128	0	1	1	no	NOTEST	0.40676	0.35269	-0.205777	0	1	1	no
XLOC_016096	MYCBP2	chr13:77044628-77327098	OK	9.07184	6.35187	-0.514215	-0.954426	0.06925	0.245379	no	OK	9.15707	8.35842	-0.131656	-0.278903	0.5877	0.865097	no
XLOC_016097	MYCBP2-AS2	chr13:77044628-77327098	NOTEST	0.0763738	0.240081	1.65237	0	1	1	no	NOTEST	0.198423	0.0793354	-1.32254	0	1	1	no
XLOC_016098	SCEL-AS1	chr13:77535673-77645263	NOTEST	0	0	0	0	1	1	no	NOTEST	0	0	0	0	1	1	no
XLOC_016099	MIR3665	chr13:77697717-77764242	NOTEST	0	0	0	0	1	1	no	NOTEST	0	0	0	0	1	1	no
XLOC_016100	EDNRB	chr13:77895480-78659179	NOTEST	0	0	0	0	1	1	no	NOTEST	0	0.00512606	inf	0	1	1	no
XLOC_016101	RP11-318G21.4	chr13:77895480-78659179	NOTEST	0.0615017	0.0867652	0.49649	0	1	1	no	NOTEST	0	0	0	0	1	1	no
XLOC_016102	RN7SL810P	chr13:77895480-78659179	NOTEST	0	0	0	0	1	1	no	NOTEST	0	0	0	0	1	1	no
XLOC_016103	LINC01069	chr13:77895480-78659179	NOTEST	0	0	0	0	1	1	no	NOTEST	0	0	0	0	1	1	no
XLOC_016104	RP11-203P2.2	chr13:77895480-78659179	NOTEST	0	0	0	0	1	1	no	NOTEST	0	0	0	0	1	1	no
XLOC_016105	RNY3P3	chr13:77895480-78659179	NOTEST	0	0	0	0	1	1	no	NOTEST	0	0	0	0	1	1	no
XLOC_016106	POU4F1	chr13:77895480-78659179	NOTEST	0	0	0	0	1	1	no	NOTEST	0	0.00434335	inf	0	1	1	no
XLOC_016107	RNF219	chr13:77895480-78659179	OK	2.88952	3.90065	0.432884	2.05296	0.0007	0.00712569	yes	OK	2.86583	4.47002	0.641328	3.05771	5.00E-05	0.000727011	yes
XLOC_016108	LINC00331	chr13:78787318-78792307	NOTEST	0	0	0	0	1	1	no	NOTEST	0	0	0	0	1	1	no
XLOC_016109	RBM26	chr13:79311823-79424328	OK	7.42204	7.20803	-0.0422118	-0.14738	0.7642	0.946553	no	OK	7.36181	7.69921	0.0646492	0.247935	0.6023	0.873575	no
XLOC_016110	RNA5SP33	chr13:79311823-79424328	NOTEST	0	0	0	0	1	1	no	NOTEST	0	0	0	0	1	1	no
XLOC_016111	NDFIP2-AS1	chr13:79477363-79556075	NOTEST	0	0	0	0	1	1	no	NOTEST	0	0	0	0	1	1	no
XLOC_016112	SPRY2	chr13:80335975-80340951	NOTEST	0.255174	0.351069	0.46027	0	1	1	no	NOTEST	0.36142	0.290288	-0.316193	0	1	1	no
XLOC_016113	RNU6-61P	chr13:80369425-80369534	NOTEST	0	0	0	0	1	1	no	NOTEST	0	0	0	0	1	1	no
XLOC_016114	HNRNPA1P31	chr13:80619097-80620067	NOTEST	0	0	0	0	1	1	no	NOTEST	0	0	0	0	1	1	no
XLOC_016115	DPPA3P3	chr13:81114865-81115295	NOTEST	0	0	0	0	1	1	no	NOTEST	0	0	0	0	1	1	no
XLOC_016116	AL354806.1	chr13:81204262-81204356	NOTEST	0	0	0	0	1	1	no	NOTEST	0	0	0	0	1	1	no
XLOC_016117	LINC00564	chr13:81225864-81226983	NOTEST	0	0	0	0	1	1	no	NOTEST	0	0.0169768	inf	0	1	1	no
XLOC_016118	RNU6-67P	chr13:83298070-83298167	NOTEST	0	0	0	0	1	1	no	NOTEST	0	0	0	0	1	1	no
XLOC_016119	SLITRK1	chr13:83877204-83882393	NOTEST	0.225635	0.196533	-0.199224	0	1	1	no	NOTEST	0.210574	0.3956	0.909716	0	1	1	no
XLOC_016120	VENTXP2	chr13:83907300-83907781	NOTEST	0	0	0	0	1	1	no	NOTEST	0	0	0	0	1	1	no
XLOC_016121	LINC00375	chr13:85065086-85078920	NOTEST	0	0	0	0	1	1	no	NOTEST	0	0	0	0	1	1	no
XLOC_016122	RNU6-72P	chr13:85584747-85584853	NOTEST	0	0	0	0	1	1	no	NOTEST	0	0	0	0	1	1	no
XLOC_016123	SLITRK6	chr13:85790749-85799488	OK	4.56877	3.20139	-0.513109	-2.55272	5.00E-05	0.000727011	yes	OK	4.62108	5.37087	0.216927	1.12163	0.04875	0.193884	no
XLOC_016124	RP11-272M24.2	chr13:85837125-85837532	NOTEST	0	0	0	0	1	1	no	NOTEST	0	0	0	0	1	1	no
XLOC_016125	LIN28AP2	chr13:87379471-87380258	NOTEST	0	0	0	0	1	1	no	NOTEST	0.0470795	0	#NAME?	0	1	1	no
XLOC_016126	MIR4500HG,RP11-342C20.2	chr13:87427199-87671259	NOTEST	0	0	0	0	1	1	no	NOTEST	0	0.0244477	inf	0	1	1	no
XLOC_016127	RP11-29P20.1	chr13:87427199-87671259	NOTEST	0	0	0	0	1	1	no	NOTEST	0	0	0	0	1	1	no
XLOC_016128	MIR4500	chr13:87427199-87671259	NOTEST	0	0	0	0	1	1	no	NOTEST	0	0	0	0	1	1	no
XLOC_016129	RP11-471M2.4	chr13:87765751-87765881	NOTEST	0	0	0	0	1	1	no	NOTEST	0	0	0	0	1	1	no
XLOC_016130	LINC00397	chr13:87801035-87803808	NOTEST	0	0	0	0	1	1	no	NOTEST	0	0	0	0	1	1	no
XLOC_016131	RP11-471M2.3	chr13:87807633-87811232	NOTEST	0	0	0	0	1	1	no	NOTEST	0	0	0	0	1	1	no
XLOC_016132	TET1P1	chr13:87890171-87892472	NOTEST	0	0	0	0	1	1	no	NOTEST	0	0	0	0	1	1	no
XLOC_016133	AL354896.1	chr13:88142866-88236082	NOTEST	0	0	0	0	1	1	no	NOTEST	0	0	0	0	1	1	no
XLOC_016134	RPL29P29	chr13:88236546-88236969	NOTEST	0	0	0	0	1	1	no	NOTEST	0	0	0	0	1	1	no
XLOC_016135	GRPEL2P1	chr13:88978446-88978785	NOTEST	0	0	0	0	1	1	no	NOTEST	0	0	0	0	1	1	no
XLOC_016136	LINC01047	chr13:89214846-89236890	NOTEST	0	0	0	0	1	1	no	NOTEST	0	0	0	0	1	1	no
XLOC_016137	TRIM60P13	chr13:89248817-89250100	NOTEST	0	0	0	0	1	1	no	NOTEST	0	0	0	0	1	1	no
XLOC_016138	SP3P	chr13:89361159-89363224	NOTEST	0	0	0	0	1	1	no	NOTEST	0	0	0	0	1	1	no
XLOC_016139	LINC01040	chr13:89477607-89500509	NOTEST	0	0	0	0	1	1	no	NOTEST	0	0	0	0	1	1	no
XLOC_016140	LINC00353	chr13:89548690-89553804	NOTEST	0.0652316	0	#NAME?	0	1	1	no	NOTEST	0.0643008	0.0229076	-1.48901	0	1	1	no
XLOC_016141	AL355821.1	chr13:89783882-89783968	NOTEST	0	0	0	0	1	1	no	NOTEST	0	0	0	0	1	1	no
XLOC_016142	RPL7L1P1	chr13:89833156-89833941	NOTEST	0.0244262	0.0271709	0.153633	0	1	1	no	NOTEST	0.0276858	0	#NAME?	0	1	1	no
XLOC_016143	LINC00559	chr13:90060246-90119719	NOTEST	0.00407643	0	#NAME?	0	1	1	no	NOTEST	0	0	0	0	1	1	no
XLOC_016144	RNA5SP34	chr13:90135711-90135841	NOTEST	0	0	0	0	1	1	no	NOTEST	0	0	0	0	1	1	no
XLOC_016145	RNU6-75P	chr13:90781765-90781869	NOTEST	0	0	0	0	1	1	no	NOTEST	0	0	0	0	1	1	no
XLOC_016146	LINC00410	chr13:90890953-90926597	NOTEST	0	0	0	0	1	1	no	NOTEST	0	0	0	0	1	1	no
XLOC_016147	BRK1P2	chr13:91023731-91023954	NOTEST	0	0	0	0	1	1	no	NOTEST	0	0	0	0	1	1	no
XLOC_016148	LINC00380	chr13:91087253-91089593	NOTEST	0	0	0	0	1	1	no	NOTEST	0	0	0	0	1	1	no
XLOC_016149	LINC00379	chr13:91127612-91131407	NOTEST	0	0	0	0	1	1	no	NOTEST	0	0	0	0	1	1	no
XLOC_016150	PPIAP23	chr13:91272080-91272577	NOTEST	0	0	0	0	1	1	no	NOTEST	0	0	0	0	1	1	no
XLOC_016151	FABP5P4	chr13:91398674-92873682	NOTEST	0	0	0	0	1	1	no	NOTEST	0	0	0	0	1	1	no
XLOC_016152	GPC5-AS2	chr13:91398674-92873682	NOTEST	0	0	0	0	1	1	no	NOTEST	0	0	0	0	1	1	no
XLOC_016153	GPC5-AS1	chr13:91398674-92873682	NOTEST	0	0	0	0	1	1	no	NOTEST	0	0	0	0	1	1	no
XLOC_016154	RP11-632L2.2	chr13:93226611-94407401	NOTEST	0.0996099	0.156713	0.653763	0	1	1	no	NOTEST	0.185467	0.0597829	-1.63336	0	1	1	no
XLOC_016155	HNRNPA1P29	chr13:93226611-94407401	NOTEST	0.198447	0.353881	0.834515	0	1	1	no	NOTEST	0.35076	0.18423	-0.928979	0	1	1	no
XLOC_016156	GPC6-AS2	chr13:93226611-94407401	NOTEST	0.0919949	0	#NAME?	0	1	1	no	NOTEST	0	0	0	0	1	1	no
XLOC_016157	GPC6	chr13:93226611-94407401	NOTEST	0	0	0	0	1	1	no	OK	7.79786	6.34595	-0.297241	-0.435111	0.4521	0.765191	no
XLOC_016158	RNA5SP35	chr13:93226611-94407401	NOTEST	0	0	0	0	1	1	no	NOTEST	0	0	0	0	1	1	no
XLOC_016159	GPC6-AS1	chr13:93226611-94407401	NOTEST	0.0593226	0.0266011	-1.1571	0	1	1	no	NOTEST	0.0341459	0	#NAME?	0	1	1	no
XLOC_016160	DCT	chr13:94436807-94479682	NOTEST	0.0172467	0	#NAME?	0	1	1	no	NOTEST	0.0180762	0	#NAME?	0	1	1	no
XLOC_016161	AL139318.1	chr13:94436807-94479682	NOTEST	0	0	0	0	1	1	no	NOTEST	0	0	0	0	1	1	no
XLOC_016162	-	chr13:94505549-94549840	OK	0.709549	1.03335	0.542349	0.893965	0.1125	0.334265	no	OK	0.705985	1.3803	0.967276	1.59465	0.0052	0.0365825	yes
XLOC_016163	TGDS	chr13:94574050-94596257	OK	3.95058	5.71091	0.531655	1.94806	0.0006	0.00627177	yes	OK	4.33984	5.98619	0.463997	1.66823	0.0032	0.0247612	yes
XLOC_016164	RNA5SP36	chr13:94651396-94651529	NOTEST	0	0	0	0	1	1	no	NOTEST	0	0	0	0	1	1	no
XLOC_016165	Metazoa_SRP	chr13:94699222-94699502	NOTEST	0	0	0	0	1	1	no	NOTEST	0	0	0	0	1	1	no
XLOC_016166	LINC00391	chr13:94699693-94702862	NOTEST	0	0	0	0	1	1	no	NOTEST	0	0	0	0	1	1	no
