## Supplemental Table 1. IGF RNAseq raw for "A negative feedback loop between Insulin-like Growth Factor signaling and the lncRNA SNHG7 tightly regulates transcript levels and proliferation" (part 3 of 3)

gene_id	gene	locus	status	Ctl_3hr_expression	IGF_3hr_expression	log2(fold_change)	test_stat	p_value	q_value	significant	status	Ctl_8hr_expression	IGF_8hr_expression	log2(fold_change)	test_stat	p_value	q_value	significant
XLOC_016167	SOX21	chr13:94709621-94712399	NOTEST	0.00510784	0.0271094	2.40801	0	1	1	no	NOTEST	0.00768353	0.00577204	-0.412688	0	1	1	no
XLOC_016168	BRD7P5	chr13:94757450-94759272	NOTEST	0	0	0	0	1	1	no	NOTEST	0	0	0	0	1	1	no
XLOC_016169	RPL21P112	chr13:94760552-94761015	NOTEST	0.0551941	0	#NAME?	0	1	1	no	NOTEST	0	0	0	0	1	1	no
XLOC_016170	ABCC4	chr13:95019769-95301476	OK	0.863909	1.47222	0.769038	1.59389	0.0006	0.00627177	yes	OK	1.09269	2.09188	0.936919	2.24859	5.00E-05	0.000727011	yes
XLOC_016171	RNY3P8	chr13:95310829-95310955	NOTEST	0	0	0	0	1	1	no	NOTEST	0	0	0	0	1	1	no
XLOC_016172	RNY4P27	chr13:95336105-95336201	NOTEST	0	0	0	0	1	1	no	NOTEST	0	0	0	0	1	1	no
XLOC_016173	CLDN10-AS1	chr13:95433603-95644703	NOTEST	0	0	0	0	1	1	no	NOTEST	0	0	0	0	1	1	no
XLOC_016174	DZIP1	chr13:95433603-95644703	NOTEST	0.00731821	0.00213428	-1.77774	0	1	1	no	NOTEST	0	0	0	0	1	1	no
XLOC_016175	DNAJC3-AS1	chr13:95648732-95676925	OK	1.68799	1.71584	0.0236028	0.0551849	0.92035	0.979562	no	OK	1.42436	1.73551	0.285046	0.877815	0.082	0.275172	no
XLOC_016176	MTND6P18	chr13:95677138-95794989	NOTEST	0.421304	0.260433	-0.693948	0	1	1	no	NOTEST	0.170614	0.123901	-0.461548	0	1	1	no
XLOC_016177	UGGT2	chr13:95801579-96053482	OK	7.34985	10.2987	0.486673	1.42041	0.0106	0.0636281	no	OK	6.86274	9.82143	0.517149	1.76616	0.0011	0.0103929	yes
XLOC_016178	HMGN1P24	chr13:95801579-96053482	NOTEST	0.352039	0.321741	-0.129838	0	1	1	no	NOTEST	0.327362	0.331031	0.0160763	0	1	1	no
XLOC_016179	HSP90AB6P	chr13:96883841-96885821	NOTEST	0.00702467	0	#NAME?	0	1	1	no	NOTEST	0	0.0059761	inf	0	1	1	no
XLOC_016180	LINC00359,TULP3P1	chr13:96941280-96984172	NOTEST	0	0	0	0	1	1	no	NOTEST	0	0	0	0	1	1	no
XLOC_016181	RN7SKP7	chr13:96941280-96984172	NOTEST	0	0	0	0	1	1	no	NOTEST	0	0	0	0	1	1	no
XLOC_016182	OXGR1	chr13:96985718-96994730	NOTEST	0.0506492	0.0152986	-1.72714	0	1	1	no	NOTEST	0.0238269	0.0222302	-0.100072	0	1	1	no
XLOC_016183	LINC00456	chr13:97172468-97179622	NOTEST	0	0.0248995	inf	0	1	1	no	NOTEST	0	0	0	0	1	1	no
XLOC_016184	RNA5SP37	chr13:97221433-97394304	NOTEST	0	0	0	0	1	1	no	NOTEST	0	0	0	0	1	1	no
XLOC_016185	RP11-120E13.1	chr13:97675010-97677963	NOTEST	0	0	0	0	1	1	no	NOTEST	0.0315222	0	#NAME?	0	1	1	no
XLOC_016186	FTLP8	chr13:97953657-98024297	NOTEST	0	0	0	0	1	1	no	NOTEST	0.254345	0.382715	0.589483	0	1	1	no
XLOC_016187	RNF113B	chr13:98142561-98578830	NOTEST	0.135044	0.14817	0.13383	0	1	1	no	NOTEST	0.0555365	0.0674823	0.281071	0	1	1	no
XLOC_016188	RN7SKP8	chr13:98142561-98578830	NOTEST	0.0788446	0.0651192	-0.275929	0	1	1	no	NOTEST	0	0.0866896	inf	0	1	1	no
XLOC_016189	RP11-261P24.2	chr13:98142561-98578830	NOTEST	0	0.0408302	inf	0	1	1	no	NOTEST	0	0	0	0	1	1	no
XLOC_016190	FARP1-AS1	chr13:98142561-98578830	NOTEST	0	0	0	0	1	1	no	NOTEST	0.103971	0.0799252	-0.379463	0	1	1	no
XLOC_016191	STK24	chr13:98142561-98578830	OK	25.9498	26.3614	0.0226996	0.0772499	0.89105	0.974794	no	OK	30.0352	38.6672	0.364455	1.1488	0.04765	0.190826	no
XLOC_016192	NUS1P4	chr13:98610291-98610876	NOTEST	0	0	0	0	1	1	no	NOTEST	0	0	0	0	1	1	no
XLOC_016193	CYCSP35	chr13:98629685-98629989	NOTEST	0	0	0	0	1	1	no	NOTEST	0	0	0	0	1	1	no
XLOC_016194	CALM2P4	chr13:98640813-98641239	NOTEST	0	0	0	0	1	1	no	NOTEST	0	0	0	0	1	1	no
XLOC_016195	SLC15A1	chr13:98683800-98752654	NOTEST	0	0	0	0	1	1	no	NOTEST	0	0.0105081	inf	0	1	1	no
XLOC_016196	DOCK9	chr13:98793330-99086674	OK	4.24429	4.77133	0.168871	0.217579	0.64245	0.89604	no	OK	3.57035	5.45838	0.612404	1.08206	0.02895	0.13519	no
XLOC_016197	RPL7L1P12	chr13:98793330-99086674	NOTEST	0.0459359	0.101047	1.13733	0	1	1	no	NOTEST	0.0727903	0.0354165	-1.03932	0	1	1	no
XLOC_016198	GAPDHP22	chr13:99190578-99190991	NOTEST	0.146676	0.11354	-0.369433	0	1	1	no	NOTEST	0.118957	0.0807885	-0.55822	0	1	1	no
XLOC_016199	UBAC2-AS1	chr13:99196376-99386658	OK	1.54409	1.57495	0.0285456	0.036772	0.9468	0.984383	no	OK	1.5106	1.53851	0.0264127	0.0320628	0.9524	0.985014	no
XLOC_016200	H2AFZP3	chr13:99196376-99386658	NOTEST	0.167609	0.139599	-0.263817	0	1	1	no	NOTEST	0.33519	0.0919374	-1.86626	0	1	1	no
XLOC_016201	GPR18	chr13:99196376-99386658	OK	0.487625	0.730178	0.582475	0.484741	0.33	0.645411	no	OK	0.450717	0.446693	-0.0129377	-0.00854836	0.987	0.993759	no
XLOC_016202	GPR183	chr13:99196376-99386658	NOTEST	0.354266	0.406585	0.198724	0	1	1	no	NOTEST	0.190603	0.183383	-0.0557092	0	1	1	no
XLOC_016203	CCR12P	chr13:99407780-99409062	NOTEST	0	0	0	0	1	1	no	NOTEST	0	0	0	0	1	1	no
XLOC_016204	AL583784.1	chr13:99453395-99453469	NOTEST	0	0	0	0	1	1	no	NOTEST	0	0	0	0	1	1	no
XLOC_016205	-	chr13:99492201-99496723	OK	0.719889	0.605064	-0.250687	-0.821234	0.1472	0.393752	no	OK	0.586704	0.433679	-0.436007	-1.26528	0.0232	0.115105	no
XLOC_016206	LINC00449	chr13:99498580-99564006	OK	0.558358	0.403857	-0.467347	-0.204536	0.765	0.946818	no	OK	0.653828	0.566632	-0.206498	-0.0954959	0.8836	0.973886	no
XLOC_016207	CLYBL-AS2	chr13:99606668-99897134	NOTEST	0	0.0581853	inf	0	1	1	no	NOTEST	0	0	0	0	1	1	no
XLOC_016208	CLYBL-AS1	chr13:99606668-99897134	NOTEST	0	0	0	0	1	1	no	NOTEST	0	0	0	0	1	1	no
XLOC_016209	SNORA25	chr13:99606668-99897134	NOTEST	0	0	0	0	1	1	no	NOTEST	0	0	0	0	1	1	no
XLOC_016210	ZIC5	chr13:99962963-99972417	OK	0.356751	0.675795	0.921667	2.54584	0.00015	0.00192961	yes	OK	0.538915	0.823185	0.611159	2.07624	0.0001	0.00135365	yes
XLOC_016211	LINC00554	chr13:99994898-99997909	NOTEST	0.0122848	0	#NAME?	0	1	1	no	NOTEST	0	0.00456283	inf	0	1	1	no
XLOC_016212	NDUFA12P1	chr13:100027768-100028174	NOTEST	0	0	0	0	1	1	no	NOTEST	0	0.0477663	inf	0	1	1	no
XLOC_016213	ASNSP3	chr13:100062295-100063601	NOTEST	0.0610525	0	#NAME?	0	1	1	no	NOTEST	0.0314455	0.0157715	-0.995534	0	1	1	no
XLOC_016214	RP11-12G12.7	chr13:100070092-100088973	OK	4.76963	5.88296	0.302666	0.872107	0.13055	0.364178	no	OK	5.66946	7.95625	0.488878	1.4386	0.0107	0.0640617	no
XLOC_016215	RPL15P18	chr13:100089014-100589528	NOTEST	0.0652583	0.0370043	-0.818469	0	1	1	no	NOTEST	0.0753565	0.18737	1.31409	0	1	1	no
XLOC_016216	RP11-340C20.3	chr13:100089014-100589528	NOTEST	0	0.110117	inf	0	1	1	no	NOTEST	0	0	0	0	1	1	no
XLOC_016217	PCCA-AS1	chr13:100089014-100589528	NOTEST	0.0824994	0.0752145	-0.133374	0	1	1	no	NOTEST	0.0910742	0.212403	1.22169	0	1	1	no
XLOC_016218	GGACT	chr13:100089014-100589528	OK	2.39355	3.01022	0.330718	0.442327	0.40245	0.720879	no	OK	2.73207	2.19876	-0.313309	-0.357998	0.48665	0.793721	no
XLOC_016219	RP11-151A6.4	chr13:100089014-100589528	NOTEST	0.0393673	0.0434095	0.14101	0	1	1	no	NOTEST	0.0514644	0.0322867	-0.672635	0	1	1	no
XLOC_016220	RPS26P47	chr13:100089014-100589528	OK	0.0577363	0.484049	3.0676	0.768995	0.2588	0.558702	no	NOTEST	0.163155	0.321954	0.980611	0	1	1	no
XLOC_016221	TMTC4	chr13:100603849-100675093	OK	6.30394	6.24622	-0.0132721	-0.0440806	0.93605	0.982651	no	OK	7.17414	5.82622	-0.300246	-0.995352	0.06985	0.246796	no
XLOC_016222	COX5BP6	chr13:100603849-100675093	NOTEST	0.295939	0	#NAME?	0	1	1	no	NOTEST	0.331278	0	#NAME?	0	1	1	no
XLOC_016223	ARF4P3	chr13:100708324-101416492	NOTEST	0	0	0	0	1	1	no	NOTEST	0	0	0	0	1	1	no
XLOC_016224	LINC00411	chr13:100708324-101416492	NOTEST	0	0	0	0	1	1	no	NOTEST	0	0	0	0	1	1	no
XLOC_016225	NALCN	chr13:100708324-101416492	NOTEST	0.00236326	0	#NAME?	0	1	1	no	NOTEST	0	0	0	0	1	1	no
XLOC_016226	FGF14	chr13:101452592-102402457	NOTEST	0	0	0	0	1	1	no	NOTEST	0.0480143	0	#NAME?	0	1	1	no
XLOC_016227	RNU1-24P	chr13:101452592-102402457	NOTEST	0	0	0	0	1	1	no	NOTEST	0	0	0	0	1	1	no
XLOC_016228	MIR2681	chr13:101452592-102402457	NOTEST	0	0	0	0	1	1	no	NOTEST	0	0	0	0	1	1	no
XLOC_016229	RNY1P2	chr13:101452592-102402457	NOTEST	0	0	0	0	1	1	no	NOTEST	0	0	0	0	1	1	no
XLOC_016230	MIR4705	chr13:101452592-102402457	NOTEST	0	0	0	0	1	1	no	NOTEST	0	0	0	0	1	1	no
XLOC_016231	RPL39P29	chr13:101452592-102402457	NOTEST	0	0	0	0	1	1	no	NOTEST	0	0	0	0	1	1	no
XLOC_016232	FGF14-IT1	chr13:101452592-102402457	NOTEST	0	0	0	0	1	1	no	NOTEST	0	0	0	0	1	1	no
XLOC_016233	RP11-347N5.3	chr13:101452592-102402457	NOTEST	0	0	0	0	1	1	no	NOTEST	0	0	0	0	1	1	no
XLOC_016234	LINC00555	chr13:102589371-102589813	NOTEST	0	0	0	0	1	1	no	NOTEST	0	0	0	0	1	1	no
XLOC_016235	RP11-29B2.6	chr13:102593337-102593873	NOTEST	0.197245	0.0987679	-0.997877	0	1	1	no	NOTEST	0.268687	0.0960601	-1.48392	0	1	1	no
XLOC_016236	METTL21C	chr13:102685743-102694504	NOTEST	0.0132285	0.0357849	1.43571	0	1	1	no	NOTEST	0	0.0144705	inf	0	1	1	no
XLOC_016237	CCDC168	chr13:102729368-102759070	NOTEST	0.00640689	0.00682794	0.0918277	0	1	1	no	NOTEST	0.0109586	0.0105519	-0.0545556	0	1	1	no
XLOC_016238	TEX30	chr13:102765930-102773811	OK	6.88123	10.7122	0.638512	2.74225	5.00E-05	0.000727011	yes	OK	7.30995	11.0576	0.597106	2.11444	0.00075	0.00755046	yes
XLOC_016239	KDELC1	chr13:102784278-102799007	OK	1.08356	1.13448	0.0662624	0.132789	0.7624	0.945974	no	OK	1.12968	1.27398	0.173424	0.407932	0.41195	0.729604	no
XLOC_016240	SLC10A2	chr13:103043997-103066846	NOTEST	0	0	0	0	1	1	no	NOTEST	0	0	0	0	1	1	no
XLOC_016241	ATP6V1G1P7	chr13:103444619-103444968	NOTEST	0	0	0	0	1	1	no	NOTEST	0	0	0	0	1	1	no
XLOC_016242	DAOA-AS1	chr13:105459054-105505681	NOTEST	0	0	0	0	1	1	no	NOTEST	0	0	0	0	1	1	no
XLOC_016243	SNORA25	chr13:105897522-105897643	NOTEST	0	0	0	0	1	1	no	NOTEST	0	0	0	0	1	1	no
XLOC_016244	RNA5SP38	chr13:106155371-106155490	NOTEST	0	0	0	0	1	1	no	NOTEST	0	0	0	0	1	1	no
XLOC_016245	EFNB2	chr13:106489394-106535665	OK	8.95934	8.46584	-0.0817387	-0.262694	0.64265	0.896132	no	OK	11.8612	12.38	0.0617645	0.181261	0.7431	0.939701	no
XLOC_016246	RP11-272L14.2	chr13:106489394-106535665	OK	0.537176	0.693181	0.367837	0.179761	0.7768	0.950133	no	OK	0.590451	0.586169	-0.0105008	-0.00420999	0.953	0.985097	no
XLOC_016247	AL442127.2,ARGLU1	chr13:106541672-106568315	OK	14.0184	16.2261	0.211	0.593623	0.25065	0.548575	no	OK	14.3233	16.4495	0.199684	0.629614	0.25655	0.55585	no
XLOC_016248	RP11-282A11.3	chr13:106773622-106774279	NOTEST	0	0	0	0	1	1	no	NOTEST	0	0	0	0	1	1	no
XLOC_016249	PPIAP24	chr13:106863815-106864286	NOTEST	0.0560845	0	#NAME?	0	1	1	no	NOTEST	0	0.0376151	inf	0	1	1	no
XLOC_016250	RP11-282A11.4	chr13:106903149-106904099	NOTEST	0	0	0	0	1	1	no	NOTEST	0	0	0	0	1	1	no
XLOC_016251	RP11-282A11.2	chr13:106941949-106942561	NOTEST	0	0	0	0	1	1	no	NOTEST	0	0	0	0	1	1	no
XLOC_016252	AL354741.1	chr13:106974937-106975026	NOTEST	0	0	0	0	1	1	no	NOTEST	0	0	0	0	1	1	no
XLOC_016253	FAM155A,FAM155A-IT1	chr13:107163509-107867057	OK	0.899589	1.23692	0.459418	1.55638	0.00345	0.026347	yes	OK	0.764737	1.22084	0.674844	2.092	0.00015	0.00192961	yes
XLOC_016254	SNORD31	chr13:107163509-107867057	NOTEST	0	0	0	0	1	1	no	NOTEST	0	0	0	0	1	1	no
XLOC_016255	RP11-381O6.1	chr13:107163509-107867057	OK	0.504906	0.62615	0.310493	0.131799	0.84165	0.966813	no	OK	0.708732	1.21798	0.781181	0.451988	0.4384	0.752999	no
XLOC_016256	MIR1267	chr13:107163509-107867057	NOTEST	0.400596	0.394192	-0.0232508	0	1	1	no	NOTEST	0.212667	0.413949	0.960858	0	1	1	no
XLOC_016257	AL138710.1	chr13:107163509-107867057	OK	0.55712	0.712197	0.354287	0.678135	0.24035	0.535735	no	OK	0.464712	0.832918	0.841837	1.8393	0.0019	0.0162609	yes
XLOC_016258	LIG4	chr13:108207438-108218368	OK	1.55037	2.93177	0.919156	4.1587	5.00E-05	0.000727011	yes	OK	1.60255	3.37665	1.07522	4.9537	5.00E-05	0.000727011	yes
XLOC_016259	RNA5SP39	chr13:108251239-108308484	NOTEST	0	0	0	0	1	1	no	NOTEST	0	0	0	0	1	1	no
XLOC_016260	MYO16-AS2	chr13:108596151-109208007	NOTEST	0.0869221	0	#NAME?	0	1	1	no	NOTEST	0.19006	0.0963126	-0.980661	0	1	1	no
XLOC_016261	MYO16-AS1	chr13:108596151-109208007	NOTEST	0	0.0326277	inf	0	1	1	no	NOTEST	0	0	0	0	1	1	no
XLOC_016262	IRS2	chr13:109752697-109808252	OK	4.00637	1.88134	-1.09054	-5.63361	5.00E-05	0.000727011	yes	OK	4.44735	1.72266	-1.36831	-7.03329	5.00E-05	0.000727011	yes
XLOC_016263	RP11-403A3.1	chr13:109984857-109986565	NOTEST	0	0	0	0	1	1	no	NOTEST	0	0	0	0	1	1	no
XLOC_016264	RP11-403A3.3	chr13:109988096-110057331	NOTEST	0	0	0	0	1	1	no	NOTEST	0	0	0	0	1	1	no
XLOC_016265	RP11-403A3.2	chr13:109988096-110057331	NOTEST	0	0	0	0	1	1	no	NOTEST	0	0	0	0	1	1	no
XLOC_016266	RN7SL783P	chr13:110097850-110098151	NOTEST	0	0	0	0	1	1	no	NOTEST	0	0	0	0	1	1	no
XLOC_016267	COL4A1	chr13:110148962-110513226	NOTEST	0	0.00544508	inf	0	1	1	no	NOTEST	0	0.011615	inf	0	1	1	no
XLOC_016268	RP11-212E4.1	chr13:110148962-110513226	NOTEST	0	0	0	0	1	1	no	NOTEST	0	0	0	0	1	1	no
XLOC_016269	COL4A2-AS2	chr13:110148962-110513226	NOTEST	0	0	0	0	1	1	no	NOTEST	0	0.00998623	inf	0	1	1	no
XLOC_016270	COL4A2-AS1	chr13:110148962-110513226	NOTEST	0	0	0	0	1	1	no	NOTEST	0.0472396	0	#NAME?	0	1	1	no
XLOC_016271	RAB20	chr13:110520987-110561754	OK	5.19959	6.06314	0.221669	1.02705	0.0721	0.252259	no	OK	6.43995	7.38656	0.197853	0.94599	0.09835	0.30957	no
XLOC_016272	RP11-90L1.8	chr13:110613081-110641261	OK	0.575278	0.377751	-0.606823	-0.596444	0.29105	0.600146	no	NOTEST	0.261406	0.219343	-0.253103	0	1	1	no
XLOC_016273	CARS2	chr13:110641411-110723339	OK	9.90553	12.9779	0.389753	1.01839	0.03195	0.144979	no	OK	10.4517	15.5825	0.576187	1.44994	0.00785	0.0504479	no
XLOC_016274	RPL21P107	chr13:110762673-110763133	NOTEST	0.0954862	0	#NAME?	0	1	1	no	NOTEST	0	0	0	0	1	1	no
XLOC_016275	LINC00567	chr13:110809675-110813084	NOTEST	0	0	0	0	1	1	no	NOTEST	0	0	0	0	1	1	no
XLOC_016276	LINC00346	chr13:110863805-110870419	OK	0.859112	0.695535	-0.304722	-1.28502	0.0206	0.105442	no	OK	0.933887	0.666037	-0.487646	-2.06853	0.00045	0.00493262	yes
XLOC_016277	ANKRD10,ANKRD10-IT1	chr13:110878530-110915147	OK	14.6621	17.736	0.274591	0.977229	0.1017	0.31613	no	OK	29.3661	12.4689	-1.23582	-4.23506	5.00E-05	0.000727011	yes
XLOC_016278	RP11-365P13.6	chr13:110952721-110952811	NOTEST	0	0	0	0	1	1	no	NOTEST	0	0	0	0	1	1	no
XLOC_016279	ARHGEF7-AS2	chr13:111113811-111306411	NOTEST	0	0	0	0	1	1	no	NOTEST	0	0	0	0	1	1	no
XLOC_016280	ARHGEF7-AS1	chr13:111113811-111306411	NOTEST	0	0	0	0	1	1	no	NOTEST	0	0	0	0	1	1	no
XLOC_016281	RP11-17E4.1	chr13:111113811-111306411	NOTEST	0.347008	0.422504	0.283996	0	1	1	no	NOTEST	0.272621	0.332326	0.285701	0	1	1	no
XLOC_016282	LINC00404	chr13:112106094-112106882	NOTEST	0	0	0	0	1	1	no	NOTEST	0	0	0	0	1	1	no
XLOC_016283	LINC01044	chr13:112322566-112331225	NOTEST	0	0	0	0	1	1	no	NOTEST	0	0	0	0	1	1	no
XLOC_016284	TUBGCP3	chr13:112485004-112588167	OK	7.95266	7.44236	-0.0956765	-0.381915	0.49375	0.799434	no	OK	7.21632	9.65757	0.420396	1.6129	0.00425	0.0311299	yes
XLOC_016285	RP11-88E10.4	chr13:112602659-112606417	OK	0.98123	0.668753	-0.553119	-1.81429	0.00165	0.0144778	yes	OK	0.993452	0.688929	-0.528095	-1.7596	0.00205	0.0172985	yes
XLOC_016286	RP11-88E10.5	chr13:112686768-112689815	NOTEST	0.399709	0.387308	-0.0454674	0	1	1	no	OK	0.57015	0.410973	-0.472296	-1.19512	0.04015	0.170145	no
XLOC_016287	AL162711.1	chr13:112690021-112887168	NOTEST	0	0	0	0	1	1	no	NOTEST	0	0	0	0	1	1	no
XLOC_016288	ATP11A-AS1	chr13:112690021-112887168	NOTEST	0.0774531	0.103718	0.421274	0	1	1	no	NOTEST	0.0781208	0.082486	0.0784418	0	1	1	no
XLOC_016289	RP11-120K24.3	chr13:112894377-113099739	NOTEST	0.244959	0.192731	-0.345954	0	1	1	no	NOTEST	0.302419	0.21134	-0.516983	0	1	1	no
XLOC_016290	MCF2L-AS1	chr13:112894377-113099739	OK	0.607935	0.289022	-1.07274	-0.548286	0.38055	0.699456	no	OK	0.667956	0.590536	-0.177727	-0.121911	0.83195	0.964776	no
XLOC_016291	F10-AS1	chr13:113122813-113149529	NOTEST	0	0	0	0	1	1	no	NOTEST	0	0	0	0	1	1	no
XLOC_016292	RP11-98F14.11	chr13:113158653-113173952	NOTEST	0	0	0	0	1	1	no	NOTEST	0	0	0	0	1	1	no
XLOC_016293	PROZ	chr13:113158653-113173952	NOTEST	0.184233	0.401795	1.12493	0	1	1	no	NOTEST	0	0	0	0	1	1	no
XLOC_016294	-	chr13:113158653-113173952	NOTEST	0.293533	0.264219	-0.151785	0	1	1	no	NOTEST	0.233618	0.108208	-1.11034	0	1	1	no
XLOC_016295	PCID2	chr13:113177538-113267108	OK	14.323	17.3864	0.279626	0.656661	0.22445	0.514039	no	OK	14.2229	18.1893	0.354866	0.879946	0.12265	0.350684	no
XLOC_016296	GRTP1	chr13:113324163-113364148	OK	12.5704	12.9755	0.045753	0.192705	0.7317	0.936032	no	OK	10.9294	11.244	0.0409383	0.16342	0.7767	0.950126	no
XLOC_016297	RP11-391H12.8	chr13:113324163-113364148	OK	0.82658	0.798977	-0.049	-0.0237666	0.9649	0.987636	no	OK	0.430532	0.61726	0.519756	0.219915	0.75935	0.945098	no
XLOC_016298	RP11-102K13.5	chr13:113399609-113405572	NOTEST	0.167171	0.285954	0.774457	0	1	1	no	NOTEST	0.127213	0.241318	0.923685	0	1	1	no
XLOC_016299	-	chr13:113405873-113410955	NOTEST	0.232233	0.371797	0.678941	0	1	1	no	NOTEST	0.200816	0.42885	1.0946	0	1	1	no
XLOC_016300	ADPRHL1	chr13:113421939-113453524	OK	11.6742	9.7526	-0.259462	-1.16472	0.039	0.166748	no	OK	12.6736	9.63037	-0.396167	-1.76616	0.0024	0.0196317	yes
XLOC_016301	DCUN1D2	chr13:113455818-113490952	OK	3.85614	4.2565	0.142509	0.279084	0.5872	0.864883	no	OK	3.87893	3.72228	-0.0594722	-0.120384	0.82175	0.962315	no
XLOC_016302	RNU1-16P	chr13:113455818-113490952	NOTEST	0	0	0	0	1	1	no	NOTEST	0	0	0	0	1	1	no
XLOC_016303	ATP4B	chr13:113648803-113658186	NOTEST	0.02775	0.0338313	0.285869	0	1	1	no	NOTEST	0	0.0574414	inf	0	1	1	no
XLOC_016304	LINC00552	chr13:113748510-113751089	NOTEST	0.0192908	0.00518061	-1.89672	0	1	1	no	NOTEST	0.00561326	0	#NAME?	0	1	1	no
XLOC_016305	GAS6	chr13:113759239-113864067	OK	1.53102	1.33626	-0.196293	-0.66247	0.218	0.505112	no	OK	1.55506	1.37459	-0.177971	-0.583711	0.2647	0.566571	no
XLOC_016306	LINC00454	chr13:113877607-113883651	NOTEST	0	0	0	0	1	1	no	NOTEST	0	0.0235316	inf	0	1	1	no
XLOC_016307	LINC00565	chr13:113926513-113928844	NOTEST	0.0354733	0.0124767	-1.5075	0	1	1	no	NOTEST	0.0218967	0.0127222	-0.783366	0	1	1	no
XLOC_016308	RASA3	chr13:113970103-114132611	OK	2.92259	2.01676	-0.535212	-2.35934	0.00015	0.00192961	yes	OK	3.07249	2.06362	-0.574228	-2.63488	5.00E-05	0.000727011	yes
XLOC_016309	RASA3-IT1	chr13:113970103-114132611	NOTEST	0	0	0	0	1	1	no	NOTEST	0.0699809	0	#NAME?	0	1	1	no
XLOC_016310	LINC01054	chr13:114329558-114333948	NOTEST	0.0771768	0	#NAME?	0	1	1	no	NOTEST	0	0.104873	inf	0	1	1	no
XLOC_016311	-	chr13:18351388-18358105	NOTEST	0.245229	0.305756	0.31825	0	1	1	no	NOTEST	0.0102833	0.00588341	-0.80558	0	1	1	no
XLOC_016312	-	chr13:19601889-19673779	OK	0.16076	0.524805	1.70687	0.606871	0.40525	0.723403	no	NOTEST	0.0479379	0.0814711	0.765122	0	1	1	no
XLOC_016313	-	chr13:19601889-19673779	OK	0.291941	0.469909	0.686706	0.570183	0.328	0.643324	no	NOTEST	0.217903	0.381234	0.806993	0	1	1	no
XLOC_016314	-	chr13:19601889-19673779	OK	0.330602	0.591382	0.838992	1.47262	0.0138	0.0778877	no	NOTEST	0.270162	0.357938	0.405884	0	1	1	no
XLOC_016315	-	chr13:19601889-19673779	NOTEST	0.149464	0.295334	0.982551	0	1	1	no	NOTEST	0.238609	0.281168	0.236787	0	1	1	no
XLOC_016316	-	chr13:19820975-19821480	OK	0.881249	0.433003	-1.02517	-0.907867	0.12055	0.34723	no	OK	0.456797	0.392465	-0.21899	-0.164416	0.761	0.945701	no
XLOC_016317	-	chr13:19867845-19868942	NOTEST	0.429574	0.180807	-1.24845	0	1	1	no	OK	0.52551	0.273001	-0.94481	-1.23226	0.0594	0.221221	no
XLOC_016318	-	chr13:19875016-19875949	NOTEST	0.360217	0.0544104	-2.72691	0	1	1	no	NOTEST	0.316808	0.0756835	-2.06556	0	1	1	no
XLOC_016319	-	chr13:20117817-20118897	OK	0.639135	0.516965	-0.306056	-0.514574	0.38655	0.705618	no	OK	0.673312	0.533009	-0.337116	-0.568536	0.3059	0.618488	no
XLOC_016320	-	chr13:20950018-20950488	OK	1.16721	4.15889	1.83313	2.96084	0.0001	0.00135365	yes	OK	2.04799	4.03763	0.979304	2.0467	0.00155	0.0137592	yes
XLOC_016321	-	chr13:22926442-22946696	OK	1.90038	1.574	-0.271854	-0.206316	0.7236	0.933131	no	OK	1.94523	1.23252	-0.658324	-0.467169	0.432	0.747379	no
XLOC_016322	-	chr13:22948231-22949322	OK	0.4928	0.212081	-1.21639	-1.31205	0.04535	0.184598	no	NOTEST	0.275992	0.0990269	-1.47873	0	1	1	no
XLOC_016323	-	chr13:22952066-22989885	OK	0.547305	0.364812	-0.585193	-0.432575	0.46505	0.776233	no	OK	0.792805	0.441007	-0.846167	-0.734219	0.207	0.488974	no
XLOC_016324	-	chr13:23017271-23017991	OK	0.49201	0.234873	-1.06681	-0.916869	0.06875	0.244181	no	NOTEST	0.248072	0.132132	-0.908775	0	1	1	no
XLOC_016325	-	chr13:23570369-23902655	NOTEST	0.239544	0.154695	-0.630858	0	1	1	no	NOTEST	0.349348	0.239394	-0.545279	0	1	1	no
XLOC_016326	-	chr13:23570369-23902655	NOTEST	0.349134	0.189385	-0.882461	0	1	1	no	NOTEST	0.412858	0.308216	-0.421701	0	1	1	no
XLOC_016327	-	chr13:23570369-23902655	NOTEST	0.253266	0.17491	-0.534036	0	1	1	no	NOTEST	0.223476	0.193043	-0.211199	0	1	1	no
XLOC_016328	-	chr13:23570369-23902655	NOTEST	0.336428	0.240409	-0.484806	0	1	1	no	NOTEST	0.346043	0.254555	-0.442975	0	1	1	no
XLOC_016329	-	chr13:23570369-23902655	NOTEST	0.00350621	0.0422274	3.59019	0	1	1	no	NOTEST	0.00166978	0.0196435	3.55633	0	1	1	no
XLOC_016330	-	chr13:24354936-24355238	OK	2.38532	1.42335	-0.744899	-0.7424	0.205	0.486041	no	OK	2.68087	0.7639	-1.81125	-1.79394	0.0451	0.183946	no
XLOC_016331	-	chr13:24363592-24364733	NOTEST	0.153347	0.0761738	-1.00943	0	1	1	no	NOTEST	0.210917	0.083122	-1.34337	0	1	1	no
XLOC_016332	-	chr13:27424110-27424482	OK	0.631293	0.746646	0.242114	0.194275	0.78	0.951237	no	OK	0.493046	1.04061	1.07764	0.773994	0.14355	0.387238	no
XLOC_016333	-	chr13:28655226-28656195	NOTEST	0.192199	0.195885	0.0274073	0	1	1	no	NOTEST	0.231292	0.293631	0.344292	0	1	1	no
XLOC_016334	-	chr13:29759153-29760172	NOTEST	0.0630649	0.244306	1.95378	0	1	1	no	NOTEST	0.218604	0.121525	-0.847071	0	1	1	no
XLOC_016335	-	chr13:30673523-30674028	OK	0.172602	0.872901	2.33837	1.28411	0.0516	0.201338	no	OK	0.393624	0.708389	0.847723	0.707248	0.1831	0.452897	no
XLOC_016336	-	chr13:36834017-36835778	NOTEST	0.32453	0.12221	-1.40899	0	1	1	no	NOTEST	0.244473	0.271386	0.150672	0	1	1	no
XLOC_016337	-	chr13:36836529-36838441	NOTEST	0.306991	0.15364	-0.998644	0	1	1	no	NOTEST	0.332041	0.275206	-0.27085	0	1	1	no
XLOC_016338	-	chr13:36839250-36840283	NOTEST	0.344732	0.166888	-1.0466	0	1	1	no	OK	0.216354	0.436532	1.0127	1.02984	0.07385	0.256507	no
XLOC_016339	-	chr13:38227387-38228265	NOTEST	0.0718354	0.12136	0.756523	0	1	1	no	NOTEST	0.121345	0.149095	0.297117	0	1	1	no
XLOC_016340	-	chr13:38347435-38348917	NOTEST	0.196672	0.153765	-0.355063	0	1	1	no	NOTEST	0.103215	0.102729	-0.00680203	0	1	1	no
XLOC_016341	-	chr13:41284568-41285102	OK	6.57631	23.3676	1.82916	7.00356	5.00E-05	0.000727011	yes	OK	7.0399	22.5251	1.67791	6.54531	5.00E-05	0.000727011	yes
XLOC_016342	-	chr13:41455860-41455993	OK	24.1911	89.6224	1.88938	3.05388	0.133	0.368694	no	OK	18.8665	61.955	1.71539	1.02049	0.1324	0.367553	no
XLOC_016343	-	chr13:44917526-44918006	OK	12.1269	24.7925	1.03169	4.38391	5.00E-05	0.000727011	yes	OK	14.5386	24.0566	0.726543	3.20979	5.00E-05	0.000727011	yes
XLOC_016344	-	chr13:44918118-44919391	NOTEST	0.168615	0.308897	0.873392	0	1	1	no	NOTEST	0.38722	0.341618	-0.180769	0	1	1	no
XLOC_016345	-	chr13:45293760-45294631	NOTEST	0.253139	0.255811	0.0151482	0	1	1	no	OK	0.237717	0.58966	1.31064	1.43103	0.05625	0.213194	no
XLOC_016346	-	chr13:45294769-45295991	NOTEST	0.269399	0.32377	0.265226	0	1	1	no	NOTEST	0.274909	0.293077	0.0923293	0	1	1	no
XLOC_016347	-	chr13:45296593-45297181	NOTEST	0.30221	0.248301	-0.283466	0	1	1	no	NOTEST	0.238977	0.449363	0.91101	0	1	1	no
XLOC_016348	-	chr13:45326951-45328030	NOTEST	0.34909	0.215797	-0.693922	0	1	1	no	OK	0.504097	0.450291	-0.162845	-0.247401	0.66885	0.908425	no
XLOC_016349	-	chr13:45328548-45329368	NOTEST	0.401501	0.253746	-0.662021	0	1	1	no	NOTEST	0.311454	0.309256	-0.0102161	0	1	1	no
XLOC_016350	-	chr13:48009679-48012486	NOTEST	0.200415	0.0751787	-1.41459	0	1	1	no	NOTEST	0.147586	0.0822164	-0.844057	0	1	1	no
XLOC_016351	-	chr13:48022161-48022632	OK	0.605334	0.262767	-1.20395	-1.01022	0.26245	0.563628	no	NOTEST	0.340437	0.226765	-0.586188	0	1	1	no
XLOC_016352	-	chr13:48023466-48027313	NOTEST	0.288107	0.179587	-0.681919	0	1	1	no	NOTEST	0.199862	0.128889	-0.632876	0	1	1	no
XLOC_016353	-	chr13:48027811-48033329	NOTEST	0.378008	0.321378	-0.234146	0	1	1	no	NOTEST	0.433525	0.290634	-0.576913	0	1	1	no
XLOC_016354	-	chr13:48034492-48036451	NOTEST	0.368341	0.246346	-0.58036	0	1	1	no	NOTEST	0.400357	0.272327	-0.555945	0	1	1	no
XLOC_016355	-	chr13:49912699-49979990	NOTEST	0.218676	0.240358	0.136393	0	1	1	no	NOTEST	0.393817	0.322457	-0.288418	0	1	1	no
XLOC_016356	-	chr13:49912699-49979990	NOTEST	0.205639	0.113155	-0.861808	0	1	1	no	NOTEST	0.323484	0.238738	-0.438267	0	1	1	no
XLOC_016357	-	chr13:49912699-49979990	NOTEST	0.258967	0.218565	-0.244706	0	1	1	no	NOTEST	0.404388	0.227886	-0.82743	0	1	1	no
XLOC_016358	-	chr13:49912699-49979990	NOTEST	0.206655	0.148581	-0.475975	0	1	1	no	OK	0.417426	0.449641	0.107251	0.0608922	0.9202	0.979562	no
XLOC_016359	-	chr13:49912699-49979990	NOTEST	0.161831	0.218234	0.431386	0	1	1	no	NOTEST	0.396822	0.417217	0.0723056	0	1	1	no
XLOC_016360	-	chr13:49912699-49979990	NOTEST	0.386435	0.127807	-1.59626	0	1	1	no	NOTEST	0.0529849	0.137243	1.37308	0	1	1	no
XLOC_016361	-	chr13:49912699-49979990	NOTEST	0.242296	0.130726	-0.890228	0	1	1	no	NOTEST	0.0970084	0.188913	0.96154	0	1	1	no
XLOC_016362	-	chr13:49912699-49979990	OK	0.475785	0.200932	-1.2436	-0.718222	0.2285	0.519675	no	OK	0.292757	0.47639	0.702438	0.435046	0.4587	0.77099	no
XLOC_016363	-	chr13:49912699-49979990	NOTEST	0.204325	0.169119	-0.272824	0	1	1	no	NOTEST	0.136398	0.195836	0.521829	0	1	1	no
XLOC_016364	-	chr13:49912699-49979990	NOTEST	0.302966	0.245484	-0.303525	0	1	1	no	NOTEST	0.244767	0.310202	0.341796	0	1	1	no
XLOC_016365	-	chr13:49912699-49979990	NOTEST	0.234879	0.255594	0.121933	0	1	1	no	NOTEST	0.297168	0.319025	0.102388	0	1	1	no
XLOC_016366	-	chr13:49912699-49979990	NOTEST	0.281388	0.208113	-0.435194	0	1	1	no	NOTEST	0.172494	0.362937	1.07317	0	1	1	no
XLOC_016367	-	chr13:52850783-52855940	OK	0.521363	0.415328	-0.328035	-1.08161	0.06325	0.230797	no	OK	0.690129	0.410526	-0.749392	-2.57489	5.00E-05	0.000727011	yes
XLOC_016368	-	chr13:54572226-54792844	OK	0.468115	0.348812	-0.424413	-0.174832	0.8291	0.963939	no	NOTEST	0.387335	0.321569	-0.268453	0	1	1	no
XLOC_016369	-	chr13:54572226-54792844	OK	0.761566	0.631709	-0.269709	-0.38674	0.50315	0.806706	no	OK	0.626666	0.604137	-0.0528209	-0.0812828	0.88535	0.974085	no
XLOC_016370	-	chr13:54572226-54792844	OK	0.574396	0.4745	-0.275639	-0.260698	0.6472	0.89831	no	OK	0.441102	0.353489	-0.319448	-0.278676	0.62695	0.887615	no
XLOC_016371	-	chr13:54572226-54792844	OK	0.567992	0.469232	-0.275569	-0.287296	0.6165	0.882121	no	OK	0.463213	0.319244	-0.537016	-0.538658	0.35035	0.667674	no
XLOC_016372	-	chr13:54572226-54792844	OK	0.59487	0.542996	-0.131632	-0.109938	0.84775	0.967644	no	NOTEST	0.37604	0.335165	-0.166015	0	1	1	no
XLOC_016373	-	chr13:54572226-54792844	OK	0.705957	0.67508	-0.0645214	-0.128306	0.82445	0.962873	no	OK	0.609347	0.514717	-0.243485	-0.472668	0.41435	0.731934	no
XLOC_016374	-	chr13:54572226-54792844	OK	0.813138	0.643201	-0.33823	-0.544341	0.344	0.660773	no	OK	0.619937	0.459696	-0.431442	-0.640445	0.2723	0.57642	no
XLOC_016375	-	chr13:54572226-54792844	OK	0.660813	0.616586	-0.0999398	-0.0939233	0.87175	0.972096	no	OK	0.651884	0.423013	-0.623916	-0.56188	0.3391	0.655499	no
XLOC_016376	-	chr13:54572226-54792844	OK	0.558233	0.398541	-0.486138	-0.36012	0.52185	0.820554	no	NOTEST	0.369887	0.31543	-0.229766	0	1	1	no
XLOC_016377	-	chr13:54572226-54792844	OK	0.674059	0.406494	-0.729641	-0.295374	0.75215	0.942829	no	OK	0.50468	0.309114	-0.707231	-0.270164	0.72975	0.935452	no
XLOC_016378	-	chr13:54572226-54792844	OK	0.530351	0.4266	-0.314061	-0.223296	0.70825	0.926836	no	NOTEST	0.379957	0.27134	-0.485737	0	1	1	no
XLOC_016379	-	chr13:54572226-54792844	OK	1.02732	0.552379	-0.895159	-0.868407	0.13975	0.380653	no	OK	0.823866	0.60855	-0.437033	-0.448887	0.4413	0.755556	no
XLOC_016380	-	chr13:54572226-54792844	OK	0.665248	0.427651	-0.637458	-0.540072	0.3468	0.66379	no	NOTEST	0.417579	0.384353	-0.119618	0	1	1	no
XLOC_016381	-	chr13:54572226-54792844	OK	0.615087	0.465832	-0.400982	-0.369598	0.51645	0.816688	no	OK	0.482565	0.333662	-0.532338	-0.465256	0.4151	0.732596	no
XLOC_016382	-	chr13:54572226-54792844	OK	0.44147	0.475677	0.107667	0.0370195	0.88315	0.973852	no	NOTEST	0.276272	0.371038	0.425476	0	1	1	no
XLOC_016383	-	chr13:54572226-54792844	NOTEST	0.42461	0.342556	-0.309798	0	1	1	no	OK	0.433577	0.480769	0.149056	0.076722	0.89915	0.976248	no
XLOC_016384	-	chr13:54572226-54792844	OK	0.532628	0.310385	-0.779071	-0.330646	0.7291	0.935092	no	NOTEST	0.432054	0.249883	-0.789961	0	1	1	no
XLOC_016385	-	chr13:54572226-54792844	OK	0.485931	0.294274	-0.723593	-0.225628	0.7828	0.95177	no	NOTEST	0.329563	0.212106	-0.635772	0	1	1	no
XLOC_016386	-	chr13:54572226-54792844	NOTEST	0.427458	0.332992	-0.360299	0	1	1	no	NOTEST	0.241675	0.409781	0.761785	0	1	1	no
XLOC_016387	-	chr13:54572226-54792844	NOTEST	0.379391	0.384461	0.0191508	0	1	1	no	NOTEST	0.207314	0.165583	-0.324266	0	1	1	no
XLOC_016388	-	chr13:54572226-54792844	OK	0.441928	0.379737	-0.218809	-0.068496	0.90255	0.976817	no	NOTEST	0.235066	0.172188	-0.449082	0	1	1	no
XLOC_016389	-	chr13:54572226-54792844	OK	0.559389	0.178451	-1.64832	-0.50466	0.5487	0.839853	no	NOTEST	0.350071	0.24778	-0.498588	0	1	1	no
XLOC_016390	-	chr13:54572226-54792844	OK	0.575139	0.535411	-0.103264	-0.0536815	0.9295	0.981263	no	OK	0.455789	0.263774	-0.789066	-0.394954	0.5469	0.838636	no
XLOC_016391	-	chr13:54911232-54912124	NOTEST	0.263142	0.0400699	-2.71525	0	1	1	no	NOTEST	0.114377	0	#NAME?	0	1	1	no
XLOC_016392	-	chr13:60164084-60166947	NOTEST	0.343347	0.384584	0.163631	0	1	1	no	NOTEST	0.371894	0.317621	-0.227587	0	1	1	no
XLOC_016393	-	chr13:65065852-65066454	OK	0.517254	1.88263	1.8638	2.33534	0.00165	0.0144778	yes	OK	0.470065	1.77828	1.91955	2.30869	0.00505	0.0357293	yes
XLOC_016394	-	chr13:67230529-67231935	OK	0.673886	0.479874	-0.489849	-0.946999	0.1068	0.325133	no	OK	0.77341	0.485302	-0.672349	-1.33703	0.02585	0.124362	no
XLOC_016395	-	chr13:68712232-68712596	OK	0.191722	1.42752	2.89642	1.99908	0.17965	0.447689	no	OK	0.333444	0.706644	1.08354	0.702149	0.2824	0.589722	no
XLOC_016396	-	chr13:88069287-88069669	OK	0.291895	1.88571	2.69159	1.95137	0.0552	0.210428	no	OK	0.0788023	1.60682	4.34982	1.73997	0.1748	0.440185	no
XLOC_016397	-	chr13:95798212-95799159	NOTEST	0.219376	0.20573	-0.0926518	0	1	1	no	NOTEST	0.176092	0.289683	0.718146	0	1	1	no
XLOC_016398	-	chr13:97134894-97135186	OK	0.718095	2.38969	1.73458	1.25527	0.02235	0.112057	no	OK	0.25039	1.76835	2.82016	2.21394	0.2377	0.531997	no
XLOC_016399	-	chr13:97426087-97427195	NOTEST	0.267641	0.308664	0.205739	0	1	1	no	NOTEST	0.253846	0.192248	-0.400984	0	1	1	no
XLOC_016400	-	chr13:99979522-99980585	NOTEST	0.407831	0.286415	-0.509867	0	1	1	no	OK	0.658983	0.467718	-0.494602	-0.79315	0.1721	0.435869	no
XLOC_016401	-	chr13:100070092-100088973	NOTEST	0.319548	0.274868	-0.21729	0	1	1	no	NOTEST	0.154957	0.0986398	-0.651624	0	1	1	no
XLOC_016402	-	chr13:108239699-108242639	NOTEST	0.240326	0.305212	0.344816	0	1	1	no	NOTEST	0.197072	0.165839	-0.248937	0	1	1	no
XLOC_016403	-	chr13:108245062-108246822	NOTEST	0.230806	0.221568	-0.058933	0	1	1	no	NOTEST	0.160372	0.213653	0.413846	0	1	1	no
XLOC_016404	-	chr13:108248611-108249491	NOTEST	0.0890441	0.306436	1.783	0	1	1	no	NOTEST	0.0462799	0.305608	2.72323	0	1	1	no
XLOC_016405	-	chr13:110562795-110563699	NOTEST	0.381656	0.178824	-1.09373	0	1	1	no	NOTEST	0.413233	0.266252	-0.634165	0	1	1	no
XLOC_016406	-	chr13:110563999-110565127	NOTEST	0.189314	0.165379	-0.195012	0	1	1	no	NOTEST	0.338037	0.286397	-0.239161	0	1	1	no
XLOC_016407	-	chr13:112589914-112593181	NOTEST	0.311528	0.21785	-0.516024	0	1	1	no	NOTEST	0.427993	0.183186	-1.22428	0	1	1	no
XLOC_016408	-	chr13:113294556-113295346	NOTEST	0.156915	0.0890504	-0.81729	0	1	1	no	NOTEST	0.193144	0.248362	0.362767	0	1	1	no
XLOC_016409	-	chr13:113295668-113296955	NOTEST	0.416675	0.275704	-0.595801	0	1	1	no	NOTEST	0.366291	0.387883	0.0826327	0	1	1	no
XLOC_016410	-	chr13:113365327-113366732	NOTEST	0.187998	0.142072	-0.404088	0	1	1	no	NOTEST	0.260806	0.11027	-1.24193	0	1	1	no
XLOC_016411	-	chr13:113389949-113394149	OK	0.521988	0.536629	0.0399083	0.126851	0.8259	0.963201	no	OK	0.64675	0.6955	0.104843	0.368906	0.5193	0.818552	no
XLOC_016412	-	chr13:113644083-113646327	NOTEST	0.103638	0.23504	1.18136	0	1	1	no	NOTEST	0.146643	0.239365	0.706909	0	1	1	no
XLOC_016413	-	chr13:113970103-114132611	NOTEST	0.169524	0.101025	-0.746774	0	1	1	no	NOTEST	0.233269	0.03329	-2.80883	0	1	1	no
XLOC_016414	ABBA01010927.1	chr14:16053817-16053932	NOTEST	0	0	0	0	1	1	no	NOTEST	0	0	0	0	1	1	no
XLOC_016415	5_8S_rRNA	chr14:16057471-16057622	NOTEST	0	0	0	0	1	1	no	NOTEST	0	0	0	0	1	1	no
XLOC_016416	RP11-754I20.1	chr14:18333725-18341859	NOTEST	0.0265729	0	#NAME?	0	1	1	no	NOTEST	0.141513	0.0209408	-2.75655	0	1	1	no
XLOC_016417	RNU6-458P	chr14:18343037-18343144	NOTEST	0	0	0	0	1	1	no	NOTEST	0	0	0	0	1	1	no
XLOC_016418	BNIP3P6	chr14:18418774-18419273	NOTEST	0	0	0	0	1	1	no	NOTEST	0	0	0	0	1	1	no
XLOC_016419	CR383657.1	chr14:18477370-18477453	NOTEST	0	0	0	0	1	1	no	NOTEST	0	0	0	0	1	1	no
XLOC_016420	RP11-536C10.2	chr14:18555676-18596310	NOTEST	0	0	0	0	1	1	no	NOTEST	0	0	0	0	1	1	no
XLOC_016421	RP11-536C10.3	chr14:18555676-18596310	NOTEST	0	0	0	0	1	1	no	NOTEST	0	0	0	0	1	1	no
XLOC_016422	OR11H12	chr14:18601044-18602129	NOTEST	0	0	0	0	1	1	no	NOTEST	0	0	0	0	1	1	no
XLOC_016423	RP11-536C10.17	chr14:18614387-18614561	NOTEST	0	0	0	0	1	1	no	NOTEST	0	0	0	0	1	1	no
XLOC_016424	RP11-536C10.13	chr14:18630317-18650966	NOTEST	0	0	0	0	1	1	no	NOTEST	0	0	0	0	1	1	no
XLOC_016425	RP11-536C10.16	chr14:18630317-18650966	NOTEST	0	0	0	0	1	1	no	NOTEST	0	0	0	0	1	1	no
XLOC_016426	RP11-536C10.14	chr14:18630317-18650966	NOTEST	0	0	0	0	1	1	no	NOTEST	0	0	0	0	1	1	no
XLOC_016427	RP11-536C10.15	chr14:18667248-18667370	NOTEST	0	0	0	0	1	1	no	NOTEST	0	0	0	0	1	1	no
XLOC_016428	RP11-536C10.1	chr14:18692031-18692408	NOTEST	0	0	0	0	1	1	no	NOTEST	0	0	0	0	1	1	no
XLOC_016429	CTD-2311B13.1	chr14:18920108-18934078	NOTEST	0.129426	0	#NAME?	0	1	1	no	NOTEST	0.0832868	0.0527498	-0.658921	0	1	1	no
XLOC_016430	CTD-2311B13.2	chr14:18944198-18945139	NOTEST	0	0	0	0	1	1	no	NOTEST	0	0	0	0	1	1	no
XLOC_016431	POTEG	chr14:18967433-18999012	NOTEST	0	0	0	0	1	1	no	NOTEST	0	0	0	0	1	1	no
XLOC_016432	RNU6-1239P	chr14:18967433-18999012	NOTEST	0	0	0	0	1	1	no	NOTEST	0	0	0	0	1	1	no
XLOC_016433	CTD-2314B22.1	chr14:19024089-19055551	NOTEST	0.0391097	0.0336595	-0.216511	0	1	1	no	NOTEST	0.0408115	0	#NAME?	0	1	1	no
XLOC_016434	DUXAP10	chr14:19062315-19115270	OK	5.8589	5.63663	-0.055799	-0.167476	0.7586	0.944875	no	OK	2.52711	2.31086	-0.12906	-0.307409	0.5403	0.833441	no
XLOC_016435	CTD-2314B22.2	chr14:19127735-19175530	NOTEST	0	0	0	0	1	1	no	NOTEST	0	0	0	0	1	1	no
XLOC_016436	OR11H13P	chr14:19180290-19181269	NOTEST	0.0246547	0	#NAME?	0	1	1	no	NOTEST	0	0.0193954	inf	0	1	1	no
XLOC_016437	RP11-496I2.2	chr14:19244961-19247673	NOTEST	0.077268	0.0602363	-0.359237	0	1	1	no	NOTEST	0	0	0	0	1	1	no
XLOC_016438	RP11-496I2.5	chr14:19267114-19268164	NOTEST	0.208246	0.12764	-0.706208	0	1	1	no	NOTEST	0.159119	0.0552933	-1.52492	0	1	1	no
XLOC_016439	BMS1P17	chr14:19284652-19337730	NOTEST	0	0	0	0	1	1	no	NOTEST	0	0	0	0	1	1	no
XLOC_016440	CTD-2311B13.9	chr14:19344577-19384587	NOTEST	0.107049	0.126743	0.243645	0	1	1	no	NOTEST	0	0	0	0	1	1	no
XLOC_016441	RP11-244H18.1	chr14:19402485-19434341	NOTEST	0.00658431	0	#NAME?	0	1	1	no	NOTEST	0	0	0	0	1	1	no
XLOC_016442	MED15P6	chr14:19485335-19489148	NOTEST	0	0	0	0	1	1	no	NOTEST	0	0	0	0	1	1	no
XLOC_016443	NF1P7,RP11-597A11.10,RP11-597A11.11,RP11-597A11.4	chr14:19492280-19684739	NOTEST	0	0	0	0	1	1	no	NOTEST	0.0739575	0.00502466	-3.8796	0	1	1	no
XLOC_016444	CTD-2311B13.10	chr14:19492280-19684739	NOTEST	0	0	0	0	1	1	no	NOTEST	0	0	0	0	1	1	no
XLOC_016445	RP11-244H18.4	chr14:19492280-19684739	NOTEST	0	0	0	0	1	1	no	NOTEST	0	0	0	0	1	1	no
XLOC_016446	RP11-244H18.3	chr14:19492280-19684739	NOTEST	0	0	0	0	1	1	no	NOTEST	0	0	0	0	1	1	no
XLOC_016447	RP11-597A11.3	chr14:19492280-19684739	NOTEST	0	0	0	0	1	1	no	NOTEST	0	0	0	0	1	1	no
XLOC_016448	RP11-597A11.2	chr14:19492280-19684739	NOTEST	0	0	0	0	1	1	no	NOTEST	0	0	0	0	1	1	no
XLOC_016449	ARHGAP42P4	chr14:19688260-19691194	NOTEST	0	0.00956824	inf	0	1	1	no	NOTEST	0	0	0	0	1	1	no
XLOC_016450	OR4N2	chr14:19719014-19828372	NOTEST	0	0	0	0	1	1	no	NOTEST	0	0	0	0	1	1	no
XLOC_016451	OR4Q3	chr14:19719014-19828372	NOTEST	0	0	0	0	1	1	no	NOTEST	0	0	0	0	1	1	no
XLOC_016452	OR4H12P	chr14:19719014-19828372	NOTEST	0	0	0	0	1	1	no	NOTEST	0	0	0	0	1	1	no
XLOC_016453	OR4M1	chr14:19719014-19828372	NOTEST	0	0	0	0	1	1	no	NOTEST	0	0	0	0	1	1	no
XLOC_016454	OR4N1P	chr14:19719014-19828372	NOTEST	0	0	0	0	1	1	no	NOTEST	0	0	0	0	1	1	no
XLOC_016455	OR4K6P	chr14:19847366-19848263	NOTEST	0	0	0	0	1	1	no	NOTEST	0	0	0	0	1	1	no
XLOC_016456	OR4K2	chr14:19876231-19877309	NOTEST	0	0	0	0	1	1	no	NOTEST	0	0	0	0	1	1	no
XLOC_016457	OR4K4P	chr14:19905916-19906600	NOTEST	0	0	0	0	1	1	no	NOTEST	0	0	0	0	1	1	no
XLOC_016458	OR4K5	chr14:19920581-19921659	NOTEST	0	0	0	0	1	1	no	NOTEST	0	0	0	0	1	1	no
XLOC_016459	OR4K1	chr14:19935607-19936683	NOTEST	0	0	0	0	1	1	no	NOTEST	0	0	0	0	1	1	no
XLOC_016460	OR4K16P	chr14:19956599-19957568	NOTEST	0	0	0	0	1	1	no	NOTEST	0	0	0	0	1	1	no
XLOC_016461	OR4K15	chr14:19975443-19976659	NOTEST	0	0	0	0	1	1	no	NOTEST	0	0	0	0	1	1	no
XLOC_016462	OR4Q2	chr14:20002162-20003163	NOTEST	0	0.0236985	inf	0	1	1	no	NOTEST	0	0	0	0	1	1	no
XLOC_016463	AL359218.1	chr14:20033660-20033764	NOTEST	0	0	0	0	1	1	no	NOTEST	0	0	0	0	1	1	no
XLOC_016464	OR4U1P	chr14:20043915-20044827	NOTEST	0	0	0	0	1	1	no	NOTEST	0	0	0	0	1	1	no
XLOC_016465	OR4L1	chr14:20060044-20060983	NOTEST	0	0	0	0	1	1	no	NOTEST	0	0	0	0	1	1	no
XLOC_016466	RNA5SP380	chr14:20090129-20090227	NOTEST	0	0	0	0	1	1	no	NOTEST	0	0	0	0	1	1	no
XLOC_016467	OR4T1P	chr14:20093352-20094263	NOTEST	0	0	0	0	1	1	no	NOTEST	0	0.02315	inf	0	1	1	no
XLOC_016468	OR4K17	chr14:20117406-20118438	NOTEST	0	0	0	0	1	1	no	NOTEST	0	0	0	0	1	1	no
XLOC_016469	OR4N5	chr14:20143735-20144662	NOTEST	0	0	0	0	1	1	no	NOTEST	0	0	0	0	1	1	no
XLOC_016470	PSMB7P1	chr14:20149231-20149745	NOTEST	0	0	0	0	1	1	no	NOTEST	0	0	0	0	1	1	no
XLOC_016471	OR11G1P	chr14:20179188-20180156	NOTEST	0	0	0	0	1	1	no	NOTEST	0	0	0	0	1	1	no
XLOC_016472	OR11G2	chr14:20197335-20198446	NOTEST	0	0	0	0	1	1	no	NOTEST	0	0	0	0	1	1	no
XLOC_016473	OR11H5P	chr14:20209239-20210210	NOTEST	0	0	0	0	1	1	no	NOTEST	0	0	0	0	1	1	no
XLOC_016474	OR11H6	chr14:20223631-20224805	NOTEST	0	0	0	0	1	1	no	NOTEST	0	0	0	0	1	1	no
XLOC_016475	OR11H7	chr14:20229401-20230341	NOTEST	0.0247725	0	#NAME?	0	1	1	no	NOTEST	0	0	0	0	1	1	no
XLOC_016476	OR11H4	chr14:20242738-20243820	NOTEST	0.0412516	0.0406009	-0.0229391	0	1	1	no	NOTEST	0.0234488	0	#NAME?	0	1	1	no
XLOC_016477	CTD-2292M16.7	chr14:20256557-20306811	NOTEST	0.21431	0.185234	-0.210348	0	1	1	no	NOTEST	0.0938228	0.170552	0.862198	0	1	1	no
XLOC_016478	PARP2	chr14:20343047-20357905	LOWDATA	0	0	0	0	1	1	no	LOWDATA	0	0	0	0	1	1	no
XLOC_016479	RNA5SP382	chr14:20414986-20415098	NOTEST	0	0	0	0	1	1	no	NOTEST	0	0	0	0	1	1	no
XLOC_016480	RP11-203M5.6	chr14:20437981-20441268	NOTEST	0	0	0	0	1	1	no	NOTEST	0	0	0	0	1	1	no
XLOC_016481	RP11-203M5.7	chr14:20445310-20455105	OK	2.56365	2.07855	-0.302624	-0.218415	0.7048	0.925316	no	OK	2.27397	2.12093	-0.100515	-0.0711137	0.902	0.976668	no
XLOC_016482	APEX1	chr14:20455190-20461612	OK	108.227	101.082	-0.0985337	-0.480471	0.3915	0.710494	no	OK	122.372	116.168	-0.0750608	-0.371269	0.5112	0.812731	no
XLOC_016483	PNP	chr14:20468953-20477094	OK	20.7381	37.9253	0.870877	4.57203	5.00E-05	0.000727011	yes	OK	20.9676	39.4948	0.9135	3.38422	5.00E-05	0.000727011	yes
XLOC_016484	RNASE10	chr14:20505536-20511169	OK	2.98818	2.62416	-0.18741	-0.706709	0.2122	0.49679	no	NOTEST	0.0135528	0.0232002	0.775547	0	1	1	no
XLOC_016485	RP11-14J7.6	chr14:20582891-20609884	NOTEST	0	0	0	0	1	1	no	NOTEST	0	0	0	0	1	1	no
XLOC_016486	Y_RNA	chr14:20679410-20679512	NOTEST	0	0	0	0	1	1	no	NOTEST	0	0	0	0	1	1	no
XLOC_016487	ANG,RNASE4	chr14:20682942-20707120	OK	3.16475	6.01523	0.926529	3.3264	5.00E-05	0.000727011	yes	OK	2.32247	6.12592	1.39927	5.5147	5.00E-05	0.000727011	yes
XLOC_016488	EDDM3A,EDDM3DP	chr14:20731698-20748380	NOTEST	0	0	0	0	1	1	no	NOTEST	0	0	0	0	1	1	no
XLOC_016489	EDDM3B	chr14:20768426-20770948	NOTEST	0	0	0	0	1	1	no	NOTEST	0	0	0	0	1	1	no
XLOC_016490	RNASE6	chr14:20781050-20782467	NOTEST	0	0	0	0	1	1	no	NOTEST	0	0	0	0	1	1	no
XLOC_016491	RP11-219E7.1	chr14:20783887-20784293	NOTEST	0	0	0	0	1	1	no	NOTEST	0	0	0	0	1	1	no
XLOC_016492	RNASE3	chr14:20891398-20892348	NOTEST	0	0	0	0	1	1	no	NOTEST	0	0	0	0	1	1	no
XLOC_016493	RP11-84C10.2	chr14:20897984-20936255	NOTEST	0	0	0	0	1	1	no	NOTEST	0	0	0	0	1	1	no
XLOC_016494	RNASE2	chr14:20955451-20956436	NOTEST	0	0	0	0	1	1	no	NOTEST	0.0248282	0	#NAME?	0	1	1	no
XLOC_016495	RN7SL189P	chr14:20963578-20963867	NOTEST	0	0	0	0	1	1	no	NOTEST	0	0	0	0	1	1	no
XLOC_016496	METTL17	chr14:20989769-21001871	OK	17.3686	17.6272	0.021325	0.089792	0.87215	0.972096	no	OK	16.1805	16.7567	0.050483	0.176069	0.7458	0.94072	no
XLOC_016497	SLC39A2	chr14:20989769-21001871	NOTEST	0.0430506	0	#NAME?	0	1	1	no	NOTEST	0.0408441	0.0169664	-1.26745	0	1	1	no
XLOC_016498	AL161668.5,RP11-998D10.1,TPPP2	chr14:21016762-21104919	NOTEST	0.0165151	0.0237025	0.521252	0	1	1	no	NOTEST	0.0916117	0.0664834	-0.462538	0	1	1	no
XLOC_016499	RNASE7	chr14:21016762-21104919	NOTEST	0.0229478	0.0200703	-0.193297	0	1	1	no	NOTEST	0	0.0207947	inf	0	1	1	no
XLOC_016500	RNASE8	chr14:21016762-21104919	NOTEST	0	0	0	0	1	1	no	NOTEST	0	0.0192117	inf	0	1	1	no
XLOC_016501	ARHGEF40	chr14:21016762-21104919	OK	1.07092	0.695297	-0.623152	-0.770954	0.1263	0.356699	no	OK	1.7146	1.12602	-0.606644	-0.626787	0.26695	0.569207	no
XLOC_016502	TMEM253	chr14:21016762-21104919	OK	1.30292	1.24781	-0.0623549	-0.0488054	0.9192	0.979468	no	OK	1.29241	1.60576	0.313184	0.267542	0.5982	0.871264	no
XLOC_016503	RP11-998D10.4	chr14:21108042-21116703	NOTEST	0.0662764	0	#NAME?	0	1	1	no	NOTEST	0.0883701	0.0604104	-0.548763	0	1	1	no
XLOC_016504	SMARCE1P3	chr14:21162512-21163743	NOTEST	0.0311396	0.00831432	-1.90508	0	1	1	no	NOTEST	0.0226854	0.0114646	-0.984582	0	1	1	no
XLOC_016505	HNRNPC	chr14:21209135-21269494	OK	3.63949	3.68871	0.0193787	0.0328644	0.95245	0.985018	no	NOTEST	0	0	0	0	1	1	no
XLOC_016506	RPGRIP1	chr14:21287938-21351301	OK	0.393357	0.486255	0.305876	0.20694	0.5596	0.847388	no	NOTEST	0.36063	0.330562	-0.125597	0	1	1	no
XLOC_016507	RP11-524O1.4	chr14:21384291-21384920	OK	0.547236	0.789967	0.52963	0.651416	0.25385	0.552481	no	OK	0.788659	0.907244	0.202088	0.30444	0.59545	0.869735	no
XLOC_016508	RP11-689J19.1	chr14:21385193-21456126	OK	0.436091	0.335584	-0.377956	-0.0547417	0.86	0.969912	no	OK	0.553379	0.396456	-0.481107	-0.0638017	0.8069	0.958666	no
XLOC_016509	EIF4EBP1P1	chr14:21385193-21456126	OK	0.736383	0.968143	0.394764	0.132606	0.6566	0.902844	no	OK	0.625001	0.838461	0.423884	0.0762001	0.8216	0.962255	no
XLOC_016510	TOX4	chr14:21459019-21511375	OK	34.6354	36.2952	0.0675296	0.187919	0.7373	0.937767	no	OK	37.2494	37.9433	0.0266289	0.0768059	0.89075	0.974743	no
XLOC_016511	AE000658.22	chr14:21521080-21537216	OK	0.339868	0.448419	0.399873	0.219564	0.7157	0.929881	no	OK	0.474013	0.737576	0.637865	0.459888	0.43015	0.745806	no
XLOC_016512	RBBP4P5	chr14:21563818-21565084	NOTEST	0	0	0	0	1	1	no	NOTEST	0	0	0	0	1	1	no
XLOC_016513	TRAV1-1	chr14:21621837-21622567	NOTEST	0	0	0	0	1	1	no	NOTEST	0	0	0	0	1	1	no
XLOC_016514	TRAV1-2	chr14:21642888-21643578	NOTEST	0	0	0	0	1	1	no	NOTEST	0	0	0	0	1	1	no
XLOC_016515	OR4E2	chr14:21665082-21666024	NOTEST	0	0	0	0	1	1	no	NOTEST	0	0	0	0	1	1	no
XLOC_016516	TRAV2	chr14:21712320-21712843	NOTEST	0	0	0	0	1	1	no	NOTEST	0	0	0	0	1	1	no
XLOC_016517	TRAV3	chr14:21723712-21724321	NOTEST	0	0	0	0	1	1	no	NOTEST	0	0	0	0	1	1	no
XLOC_016518	TRAV4	chr14:21736151-21736982	NOTEST	0	0	0	0	1	1	no	NOTEST	0	0	0	0	1	1	no
XLOC_016519	TRAV5	chr14:21749177-21749705	NOTEST	0	0	0	0	1	1	no	NOTEST	0	0	0	0	1	1	no
XLOC_016520	RPL4P1	chr14:21750268-21751546	NOTEST	0	0	0	0	1	1	no	NOTEST	0	0	0	0	1	1	no
XLOC_016521	TRAV6	chr14:21768488-21769080	NOTEST	0	0	0	0	1	1	no	NOTEST	0	0	0	0	1	1	no
XLOC_016522	AC243980.1	chr14:21780567-21780649	NOTEST	0	0	0	0	1	1	no	NOTEST	0	0	0	0	1	1	no
XLOC_016523	TRAV7	chr14:21782992-21783503	NOTEST	0	0	0	0	1	1	no	NOTEST	0	0	0	0	1	1	no
XLOC_016524	TRAV8-1	chr14:21797286-21797886	NOTEST	0	0	0	0	1	1	no	NOTEST	0	0	0	0	1	1	no
XLOC_016525	TRAV9-1	chr14:21811501-21811977	NOTEST	0	0	0	0	1	1	no	NOTEST	0	0	0	0	1	1	no
XLOC_016526	TRAV10	chr14:21825471-21826075	NOTEST	0	0	0	0	1	1	no	NOTEST	0	0	0	0	1	1	no
XLOC_016527	TRAV11	chr14:21829538-21830070	NOTEST	0	0	0	0	1	1	no	NOTEST	0	0	0	0	1	1	no
XLOC_016528	TRAV12-1	chr14:21841239-21841774	NOTEST	0	0	0	0	1	1	no	NOTEST	0	0	0	0	1	1	no
XLOC_016529	TRAV8-2	chr14:21846536-21847221	NOTEST	0	0	0	0	1	1	no	NOTEST	0	0	0	0	1	1	no
XLOC_016530	TRAV8-3	chr14:21852557-21853006	NOTEST	0	0	0	0	1	1	no	NOTEST	0	0	0	0	1	1	no
XLOC_016531	TRAV13-1	chr14:21868838-21869365	NOTEST	0	0	0	0	1	1	no	NOTEST	0	0	0	0	1	1	no
XLOC_016532	TRAV12-2	chr14:21887856-21888502	NOTEST	0	0	0	0	1	1	no	NOTEST	0	0	0	0	1	1	no
XLOC_016533	TRAV8-4	chr14:21894432-21895030	NOTEST	0	0	0	0	1	1	no	NOTEST	0	0	0	0	1	1	no
XLOC_016534	TRAV8-5	chr14:21903076-21903598	NOTEST	0.205899	0.302176	0.553455	0	1	1	no	NOTEST	0	0	0	0	1	1	no
XLOC_016535	TRAV13-2	chr14:21918187-21918756	NOTEST	0	0	0	0	1	1	no	NOTEST	0	0	0	0	1	1	no
XLOC_016536	TRAV14DV4	chr14:21924062-21924651	NOTEST	0	0	0	0	1	1	no	NOTEST	0	0	0	0	1	1	no
XLOC_016537	TRAV9-2	chr14:21941127-21941657	NOTEST	0	0	0	0	1	1	no	NOTEST	0	0	0	0	1	1	no
XLOC_016538	TRAV15	chr14:21950405-21950654	NOTEST	0	0	0	0	1	1	no	NOTEST	0	0	0	0	1	1	no
XLOC_016539	TRAV12-3	chr14:21965450-21966061	NOTEST	0	0	0	0	1	1	no	NOTEST	0	0	0	0	1	1	no
XLOC_016540	TRAV8-6	chr14:21978458-21979120	NOTEST	0	0	0	0	1	1	no	NOTEST	0	0	0	0	1	1	no
XLOC_016541	TRAV16	chr14:21990495-21990938	NOTEST	0	0	0	0	1	1	no	NOTEST	0	0	0	0	1	1	no
XLOC_016542	TRAV17	chr14:21997538-21998168	NOTEST	0	0	0	0	1	1	no	NOTEST	0	0	0	0	1	1	no
XLOC_016543	TRAV18	chr14:22003105-22003673	NOTEST	0	0.0641505	inf	0	1	1	no	NOTEST	0	0	0	0	1	1	no
XLOC_016544	TRAV19	chr14:22007511-22008181	NOTEST	0	0.0800853	inf	0	1	1	no	NOTEST	0	0	0	0	1	1	no
XLOC_016545	AE000660.4	chr14:22011909-22014964	NOTEST	0	0	0	0	1	1	no	NOTEST	0	0	0	0	1	1	no
XLOC_016546	TRAV20	chr14:22040593-22041153	NOTEST	0	0	0	0	1	1	no	NOTEST	0	0	0	0	1	1	no
XLOC_016547	TRAV21	chr14:22052513-22053056	NOTEST	0	0	0	0	1	1	no	NOTEST	0	0	0	0	1	1	no
XLOC_016548	AE000660.21	chr14:22066015-22066373	NOTEST	0	0	0	0	1	1	no	NOTEST	0	0	0	0	1	1	no
XLOC_016549	TRAV22	chr14:22070556-22071208	NOTEST	0	0	0	0	1	1	no	NOTEST	0	0	0	0	1	1	no
XLOC_016550	TRAV23DV6	chr14:22086406-22086961	NOTEST	0	0	0	0	1	1	no	NOTEST	0	0	0	0	1	1	no
XLOC_016551	TRDV1	chr14:22096031-22096619	NOTEST	0	0	0	0	1	1	no	NOTEST	0	0	0	0	1	1	no
XLOC_016552	TRAV24	chr14:22105342-22105846	NOTEST	0	0	0	0	1	1	no	NOTEST	0	0	0	0	1	1	no
XLOC_016553	TRAV25	chr14:22112346-22113031	NOTEST	0	0	0	0	1	1	no	NOTEST	0	0	0	0	1	1	no
XLOC_016554	TRAV26-1	chr14:22123317-22124285	NOTEST	0	0	0	0	1	1	no	NOTEST	0	0	0	0	1	1	no
XLOC_016555	TRAV8-7	chr14:22132552-22133034	NOTEST	0	0	0	0	1	1	no	NOTEST	0	0	0	0	1	1	no
XLOC_016556	AC245470.1	chr14:22142925-22143003	NOTEST	0	0	0	0	1	1	no	NOTEST	0	0	0	0	1	1	no
XLOC_016557	TRAV27	chr14:22147994-22148633	NOTEST	0.173097	0.0955673	-0.856994	0	1	1	no	NOTEST	0.0640436	0.274965	2.10213	0	1	1	no
XLOC_016558	TRAV28	chr14:22155078-22155638	NOTEST	0	0	0	0	1	1	no	NOTEST	0	0	0	0	1	1	no
XLOC_016559	TRAV29DV5	chr14:22163237-22163870	NOTEST	0.188781	0.0896827	-1.07381	0	1	1	no	NOTEST	0.159212	0.124023	-0.360341	0	1	1	no
XLOC_016560	TRAV30	chr14:22168094-22175458	OK	1.30682	1.47211	0.171828	0.250291	0.62845	0.88826	no	OK	1.11838	1.0887	-0.0388046	-0.0569924	0.91185	0.978324	no
XLOC_016561	TRAV31	chr14:22177272-22177864	NOTEST	0.0756755	0	#NAME?	0	1	1	no	NOTEST	0	0	0	0	1	1	no
XLOC_016562	TRAV32	chr14:22185561-22186057	NOTEST	0.0944424	0	#NAME?	0	1	1	no	NOTEST	0	0	0	0	1	1	no
XLOC_016563	TRAV33	chr14:22190157-22190713	NOTEST	0	0	0	0	1	1	no	NOTEST	0	0	0	0	1	1	no
XLOC_016564	TRAV26-2	chr14:22202582-22203368	NOTEST	0.0788909	0	#NAME?	0	1	1	no	NOTEST	0	0	0	0	1	1	no
XLOC_016565	TRAV34	chr14:22207521-22208129	NOTEST	0.0847201	0.141691	0.74197	0	1	1	no	NOTEST	0.0864595	0	#NAME?	0	1	1	no
XLOC_016566	TRAV35	chr14:22221895-22222475	NOTEST	0	0	0	0	1	1	no	NOTEST	0	0	0	0	1	1	no
XLOC_016567	TRAV36DV7	chr14:22226745-22227254	NOTEST	0	0	0	0	1	1	no	NOTEST	0.184475	0	#NAME?	0	1	1	no
XLOC_016568	TRAV37	chr14:22265748-22266264	NOTEST	0.123278	0.14979	0.281028	0	1	1	no	NOTEST	0.170273	0.189032	0.150784	0	1	1	no
XLOC_016569	TRAV38-1	chr14:22271967-22272563	OK	0	0.436319	inf	#NAME?	5.00E-05	0.000727011	yes	NOTEST	0.0870162	0.340095	1.96658	0	1	1	no
XLOC_016570	TRAC,TRAJ29,TRAJ32,TRAJ54,TRAV38-2DV8,TRDC,TRDD3,TRDJ1,TRDV2	chr14:22281104-22552155	NOTEST	0	0.0329684	inf	0	1	1	no	NOTEST	0.0392746	0.0499495	0.346874	0	1	1	no
XLOC_016571	TRAV39	chr14:22281104-22552155	NOTEST	0	0	0	0	1	1	no	NOTEST	0	0.0671702	inf	0	1	1	no
XLOC_016572	TRAV40	chr14:22281104-22552155	NOTEST	0	0	0	0	1	1	no	NOTEST	0	0	0	0	1	1	no
XLOC_016573	TRAV41	chr14:22281104-22552155	NOTEST	0.164003	0	#NAME?	0	1	1	no	NOTEST	0	0	0	0	1	1	no
XLOC_016574	AE000661.50	chr14:22281104-22552155	NOTEST	0	0	0	0	1	1	no	NOTEST	0	0	0	0	1	1	no
XLOC_016575	TRDD1	chr14:22281104-22552155	NOTEST	0	0	0	0	1	1	no	NOTEST	0	0	0	0	1	1	no
XLOC_016576	TRDD2	chr14:22281104-22552155	NOTEST	0	0	0	0	1	1	no	NOTEST	0	0	0	0	1	1	no
XLOC_016577	TRDJ4	chr14:22281104-22552155	NOTEST	0	0	0	0	1	1	no	NOTEST	0	0	0	0	1	1	no
XLOC_016578	TRDJ2	chr14:22281104-22552155	NOTEST	0	0	0	0	1	1	no	NOTEST	0	0	0	0	1	1	no
XLOC_016579	TRDJ3	chr14:22281104-22552155	NOTEST	0	0	0	0	1	1	no	NOTEST	0	0	0	0	1	1	no
XLOC_016580	TRAJ61	chr14:22281104-22552155	NOTEST	0	0	0	0	1	1	no	NOTEST	0	0	0	0	1	1	no
XLOC_016581	TRAJ60	chr14:22281104-22552155	NOTEST	0	0	0	0	1	1	no	NOTEST	0	0	0	0	1	1	no
XLOC_016582	TRAJ59	chr14:22281104-22552155	NOTEST	0	0	0	0	1	1	no	NOTEST	0	0	0	0	1	1	no
XLOC_016583	TRAJ58	chr14:22281104-22552155	NOTEST	0	0	0	0	1	1	no	NOTEST	0	0	0	0	1	1	no
XLOC_016584	TRAJ57	chr14:22281104-22552155	NOTEST	0	0	0	0	1	1	no	NOTEST	0	0	0	0	1	1	no
XLOC_016585	TRAJ56	chr14:22281104-22552155	NOTEST	0	0	0	0	1	1	no	NOTEST	0	0	0	0	1	1	no
XLOC_016586	TRAJ55	chr14:22281104-22552155	NOTEST	0	0	0	0	1	1	no	NOTEST	0	0	0	0	1	1	no
XLOC_016587	TRAJ53	chr14:22281104-22552155	NOTEST	0	0	0	0	1	1	no	NOTEST	0	0	0	0	1	1	no
XLOC_016588	TRAJ52	chr14:22281104-22552155	NOTEST	0	0	0	0	1	1	no	NOTEST	0	0	0	0	1	1	no
XLOC_016589	TRAJ51	chr14:22281104-22552155	NOTEST	0	0	0	0	1	1	no	NOTEST	0	0	0	0	1	1	no
XLOC_016590	TRAJ50	chr14:22281104-22552155	NOTEST	0	0	0	0	1	1	no	NOTEST	0	0	0	0	1	1	no
XLOC_016591	TRAJ49	chr14:22281104-22552155	NOTEST	0	0	0	0	1	1	no	NOTEST	0	0	0	0	1	1	no
XLOC_016592	TRAJ48	chr14:22281104-22552155	NOTEST	0	0	0	0	1	1	no	NOTEST	0	0	0	0	1	1	no
XLOC_016593	TRAJ47	chr14:22281104-22552155	NOTEST	0	0	0	0	1	1	no	NOTEST	0	0	0	0	1	1	no
XLOC_016594	TRAJ46	chr14:22281104-22552155	NOTEST	0	0	0	0	1	1	no	NOTEST	0	0	0	0	1	1	no
XLOC_016595	TRAJ45	chr14:22281104-22552155	NOTEST	0	0	0	0	1	1	no	NOTEST	0	0	0	0	1	1	no
XLOC_016596	TRAJ44	chr14:22281104-22552155	NOTEST	0	0	0	0	1	1	no	NOTEST	0	0	0	0	1	1	no
XLOC_016597	TRAJ43	chr14:22281104-22552155	NOTEST	0	0	0	0	1	1	no	NOTEST	0	0	0	0	1	1	no
XLOC_016598	TRAJ42	chr14:22281104-22552155	NOTEST	0	0	0	0	1	1	no	NOTEST	0	0	0	0	1	1	no
XLOC_016599	TRAJ41	chr14:22281104-22552155	NOTEST	0	0	0	0	1	1	no	NOTEST	0	0	0	0	1	1	no
XLOC_016600	TRAJ40	chr14:22281104-22552155	NOTEST	0	0	0	0	1	1	no	NOTEST	0	0	0	0	1	1	no
XLOC_016601	TRAJ39	chr14:22281104-22552155	NOTEST	0	0	0	0	1	1	no	NOTEST	0	0	0	0	1	1	no
XLOC_016602	TRAJ38	chr14:22281104-22552155	NOTEST	0	0	0	0	1	1	no	NOTEST	0	0	0	0	1	1	no
XLOC_016603	TRAJ37	chr14:22281104-22552155	NOTEST	0	0	0	0	1	1	no	NOTEST	0	0	0	0	1	1	no
XLOC_016604	TRAJ36	chr14:22281104-22552155	NOTEST	0	0	0	0	1	1	no	NOTEST	0	0	0	0	1	1	no
XLOC_016605	TRAJ35	chr14:22281104-22552155	NOTEST	0	0	0	0	1	1	no	NOTEST	0	0	0	0	1	1	no
XLOC_016606	TRAJ34	chr14:22281104-22552155	NOTEST	0	0	0	0	1	1	no	NOTEST	0	0	0	0	1	1	no
XLOC_016607	TRAJ33	chr14:22281104-22552155	NOTEST	0	0	0	0	1	1	no	NOTEST	0	0	0	0	1	1	no
XLOC_016608	TRAJ31	chr14:22281104-22552155	NOTEST	0	0	0	0	1	1	no	NOTEST	0	0	0	0	1	1	no
XLOC_016609	TRAJ30	chr14:22281104-22552155	NOTEST	0	0	0	0	1	1	no	NOTEST	0	0	0	0	1	1	no
XLOC_016610	TRAJ28	chr14:22281104-22552155	NOTEST	0	0	0	0	1	1	no	NOTEST	0	0	0	0	1	1	no
XLOC_016611	TRAJ27	chr14:22281104-22552155	NOTEST	0	0	0	0	1	1	no	NOTEST	0	0	0	0	1	1	no
XLOC_016612	TRAJ26	chr14:22281104-22552155	NOTEST	0	0	0	0	1	1	no	NOTEST	0	0	0	0	1	1	no
XLOC_016613	TRAJ25	chr14:22281104-22552155	NOTEST	0	0	0	0	1	1	no	NOTEST	0	0	0	0	1	1	no
XLOC_016614	TRAJ24	chr14:22281104-22552155	NOTEST	0	0	0	0	1	1	no	NOTEST	0	0	0	0	1	1	no
XLOC_016615	TRAJ23	chr14:22281104-22552155	NOTEST	0	0	0	0	1	1	no	NOTEST	0	0	0	0	1	1	no
XLOC_016616	TRAJ22	chr14:22281104-22552155	NOTEST	0	0	0	0	1	1	no	NOTEST	0	0	0	0	1	1	no
XLOC_016617	TRAJ21	chr14:22281104-22552155	NOTEST	0	0	0	0	1	1	no	NOTEST	0	0	0	0	1	1	no
XLOC_016618	TRAJ20	chr14:22281104-22552155	NOTEST	0	0	0	0	1	1	no	NOTEST	0	0	0	0	1	1	no
XLOC_016619	TRAJ19	chr14:22281104-22552155	NOTEST	0	0	0	0	1	1	no	NOTEST	0	0	0	0	1	1	no
XLOC_016620	TRAJ18	chr14:22281104-22552155	NOTEST	0	0	0	0	1	1	no	NOTEST	0	0	0	0	1	1	no
XLOC_016621	TRAJ17	chr14:22281104-22552155	NOTEST	0	0	0	0	1	1	no	NOTEST	0	0	0	0	1	1	no
XLOC_016622	TRAJ16	chr14:22281104-22552155	NOTEST	0	0	0	0	1	1	no	NOTEST	0	0	0	0	1	1	no
XLOC_016623	TRAJ14	chr14:22281104-22552155	NOTEST	0	0	0	0	1	1	no	NOTEST	0	0	0	0	1	1	no
XLOC_016624	TRAJ13	chr14:22281104-22552155	NOTEST	0	0	0	0	1	1	no	NOTEST	0	0	0	0	1	1	no
XLOC_016625	TRAJ12	chr14:22281104-22552155	NOTEST	0	0	0	0	1	1	no	NOTEST	0	0	0	0	1	1	no
XLOC_016626	TRAJ11	chr14:22281104-22552155	NOTEST	0	0	0	0	1	1	no	NOTEST	0	0	0	0	1	1	no
XLOC_016627	TRAJ10	chr14:22281104-22552155	NOTEST	0	0	0	0	1	1	no	NOTEST	0	0	0	0	1	1	no
XLOC_016628	TRAJ9	chr14:22281104-22552155	NOTEST	0	0	0	0	1	1	no	NOTEST	0	0	0	0	1	1	no
XLOC_016629	TRAJ8	chr14:22281104-22552155	NOTEST	0	0	0	0	1	1	no	NOTEST	0	0	0	0	1	1	no
XLOC_016630	TRAJ7	chr14:22281104-22552155	NOTEST	0	0	0	0	1	1	no	NOTEST	0	0	0	0	1	1	no
XLOC_016631	TRAJ6	chr14:22281104-22552155	NOTEST	0	0	0	0	1	1	no	NOTEST	0	0	0	0	1	1	no
XLOC_016632	TRAJ5	chr14:22281104-22552155	NOTEST	0	0	0	0	1	1	no	NOTEST	0	0	0	0	1	1	no
XLOC_016633	TRAJ4	chr14:22281104-22552155	NOTEST	0	0	0	0	1	1	no	NOTEST	0	0	0	0	1	1	no
XLOC_016634	TRAJ3	chr14:22281104-22552155	NOTEST	0	0	0	0	1	1	no	NOTEST	0	0	0	0	1	1	no
XLOC_016635	TRAJ2	chr14:22281104-22552155	NOTEST	0	0	0	0	1	1	no	NOTEST	0	0	0	0	1	1	no
XLOC_016636	TRAJ1	chr14:22281104-22552155	NOTEST	0	0	0	0	1	1	no	NOTEST	0	0	0	0	1	1	no
XLOC_016637	AE000662.92	chr14:22556310-22559037	NOTEST	0	0	0	0	1	1	no	NOTEST	0.0454444	0.0549903	0.275075	0	1	1	no
XLOC_016638	ABHD4	chr14:22595807-22613215	OK	8.66316	5.4491	-0.668876	-1.74517	0.0011	0.0103929	yes	OK	11.4788	5.37784	-1.09387	-3.83762	5.00E-05	0.000727011	yes
XLOC_016639	OR6E1P	chr14:22702142-22773041	NOTEST	0.16646	0.121222	-0.457515	0	1	1	no	NOTEST	0.197972	0.0909093	-1.1228	0	1	1	no
XLOC_016640	OXA1L	chr14:22702142-22773041	OK	56.6007	48.5014	-0.222793	-1.15985	0.04005	0.169841	no	OK	65.2892	60.9404	-0.0994456	-0.527618	0.359	0.67713	no
XLOC_016641	MRPL52	chr14:22829878-22835037	OK	72.1201	89.7793	0.315982	1.40984	0.014	0.0787643	no	OK	69.4006	104.877	0.595681	2.52161	5.00E-05	0.000727011	yes
XLOC_016642	MMP14	chr14:22835814-22849027	NOTEST	0.260595	0.233632	-0.157574	0	1	1	no	NOTEST	0.171042	0.193565	0.178467	0	1	1	no
XLOC_016643	Y_RNA	chr14:22867817-22867917	NOTEST	0	0	0	0	1	1	no	NOTEST	0	0	0	0	1	1	no
XLOC_016644	LRP10	chr14:22868834-22881580	OK	90.0228	72.1071	-0.320151	-1.48392	0.0095	0.0584549	no	OK	106.056	90.3932	-0.230545	-1.07456	0.0602	0.223296	no
XLOC_016645	REM2	chr14:22883164-22888815	OK	0.994191	1.11424	0.16447	0.486361	0.3361	0.652443	no	OK	1.08625	1.00001	-0.119331	-0.409386	0.42585	0.742123	no
XLOC_016646	PRMT5-AS1	chr14:22919455-22929585	NOTEST	0.39741	0.378071	-0.0719697	0	1	1	no	NOTEST	0.282464	0.213302	-0.405166	0	1	1	no
XLOC_016647	RP11-298I3.1	chr14:22929608-22982642	OK	0.906578	1.16808	0.365639	0.144742	0.8471	0.967529	no	NOTEST	0	0.0233382	inf	0	1	1	no
XLOC_016648	RP11-298I3.4	chr14:22982689-23010166	OK	1.35869	1.40934	0.0528081	0.0600051	0.91175	0.978324	no	OK	1.17207	1.20565	0.0407516	0.0470019	0.9302	0.98131	no
XLOC_016649	PSMB11	chr14:23042166-23044276	NOTEST	0.0410259	0	#NAME?	0	1	1	no	NOTEST	0.0298647	0.00944262	-1.66118	0	1	1	no
XLOC_016650	C14orf119	chr14:23057826-23100462	OK	28.4623	37.6914	0.405182	0.837958	0.14465	0.389196	no	OK	29.543	36.6772	0.312068	0.617948	0.2823	0.589591	no
XLOC_016651	RNF212B	chr14:23185315-23326185	NOTEST	0.0443497	0.109737	1.30706	0	1	1	no	NOTEST	0.191955	0.0615537	-1.64085	0	1	1	no
XLOC_016652	RP11-124D2.7	chr14:23185315-23326185	OK	0.707149	0.217711	-1.6996	-0.521503	0.35865	0.676802	no	NOTEST	0.331521	0.363128	0.131378	0	1	1	no
XLOC_016653	BCL2L2,BCL2L2-PABPN1,PABPN1	chr14:23185315-23326185	OK	43.4033	55.4897	0.354416	1.4383	0.00965	0.0592228	no	OK	43.5134	57.8016	0.409652	1.54219	0.00455	0.0328756	yes
XLOC_016654	RP11-124D2.3	chr14:23356401-23365752	NOTEST	0.161497	0.178127	0.141395	0	1	1	no	NOTEST	0	0.312552	inf	0	1	1	no
XLOC_016655	IL25	chr14:23372808-23376403	NOTEST	0	0	0	0	1	1	no	NOTEST	0	0	0	0	1	1	no
XLOC_016656	CMTM5	chr14:23376807-23379772	NOTEST	0.00779225	0.0104498	0.423366	0	1	1	no	NOTEST	0	0.017942	inf	0	1	1	no
XLOC_016657	CTD-2201G16.1	chr14:23412737-23435718	NOTEST	0	0	0	0	1	1	no	NOTEST	0	0	0	0	1	1	no
XLOC_016658	NGDN	chr14:23469687-23509862	OK	22.5402	28.4485	0.335851	1.59072	0.00375	0.0281467	yes	OK	21.4169	29.0319	0.438885	1.58576	0.01045	0.0629451	no
XLOC_016659	THTPA	chr14:23511759-23578800	OK	12.5293	13.5143	0.10918	0.193866	0.6876	0.918348	no	OK	13.0559	14.2173	0.122946	0.235124	0.6315	0.890132	no
XLOC_016660	RP11-66N24.7	chr14:23511759-23578800	NOTEST	0.304366	0.18125	-0.747824	0	1	1	no	NOTEST	0.189323	0.18893	-0.00299819	0	1	1	no
XLOC_016661	RP11-66N24.3	chr14:23511759-23578800	OK	3.11715	2.95894	-0.0751431	-0.12304	0.8279	0.963745	no	OK	3.98529	3.57823	-0.155439	-0.379643	0.50685	0.809457	no
XLOC_016662	-	chr14:23591004-23591180	OK	10.6176	18.5188	0.802532	0.967353	0.11275	0.334765	no	OK	10.847	25.6199	1.23997	1.59027	0.01335	0.0759085	no
XLOC_016663	RP11-66N24.6	chr14:23619200-23620012	NOTEST	0.122898	0.0467063	-1.39577	0	1	1	no	NOTEST	0.121306	0.0550334	-1.14027	0	1	1	no
XLOC_016664	DHRS2	chr14:23630114-23645640	OK	8.3874	10.8529	0.371786	1.57384	0.00515	0.0363093	yes	OK	8.74056	10.0366	0.199471	0.966075	0.08605	0.284297	no
XLOC_016665	-	chr14:23692120-23699099	OK	1.03027	0.703579	-0.550236	-0.922322	0.0997	0.312301	no	OK	1.32667	0.670866	-0.98371	-2.20725	0.0005	0.00539218	yes
XLOC_016666	BRD7P1	chr14:23749235-23751150	NOTEST	0	0	0	0	1	1	no	NOTEST	0	0	0	0	1	1	no
XLOC_016667	RP11-388E23.4	chr14:23767661-23768998	NOTEST	0	0	0	0	1	1	no	NOTEST	0	0	0	0	1	1	no
XLOC_016668	RN7SKP205	chr14:23791929-23792236	NOTEST	0	0	0	0	1	1	no	NOTEST	0	0	0	0	1	1	no
XLOC_016669	DHRS4,DHRS4L2	chr14:23938730-24006408	OK	39.6433	38.2225	-0.0526561	-0.223331	0.6916	0.919963	no	OK	40.8125	45.4524	0.155345	0.677644	0.23515	0.528555	no
XLOC_016670	DHRS4-AS1	chr14:23938730-24006408	NOTEST	0.300735	0.312634	0.0559849	0	1	1	no	OK	0.321164	0.796275	1.30996	0.415972	0.59025	0.866569	no
XLOC_016671	DHRS4-AS1	chr14:23938730-24006408	NOTEST	0.354135	0.33009	-0.10144	0	1	1	no	OK	0.3393	0.547406	0.690052	0.244148	0.76375	0.946375	no
XLOC_016672	DHRS4-AS1	chr14:23938730-24006408	OK	0.736532	0.81205	0.14082	0.132863	0.81835	0.961608	no	OK	1.00373	1.67109	0.735418	0.863359	0.1301	0.363394	no
XLOC_016673	DHRS4-AS1	chr14:23938730-24006408	OK	1.23593	0.932273	-0.406775	-0.240048	0.6836	0.916121	no	OK	1.28352	2.02226	0.65587	0.444366	0.44005	0.754465	no
XLOC_016674	DHRS4-AS1	chr14:23938730-24006408	OK	1.22785	1.01063	-0.280883	-0.123977	0.8575	0.969515	no	OK	1.30452	1.48793	0.189783	0.0891159	0.8954	0.975654	no
XLOC_016675	DHRS4L1	chr14:24036384-24051028	OK	0.929292	0.614725	-0.596191	-0.564776	0.2017	0.481157	no	OK	0.663983	0.31522	-1.07479	-0.731466	0.0512	0.200338	no
XLOC_016676	LRRC16B	chr14:24051829-24069840	NOTEST	0.132175	0.11154	-0.244895	0	1	1	no	NOTEST	0.131935	0.13438	0.026487	0	1	1	no
XLOC_016677	CPNE6	chr14:24070836-24078100	NOTEST	0.201869	0.320712	0.667859	0	1	1	no	NOTEST	0.224821	0.118121	-0.928512	0	1	1	no
XLOC_016678	PCK2	chr14:24080106-24132849	OK	25.311	26.6583	0.0748218	0.191204	0.7153	0.929771	no	OK	28.5628	33.0039	0.208502	0.606214	0.27405	0.578618	no
XLOC_016679	DCAF11,FITM1,RP11-468E2.6	chr14:24080106-24132849	OK	72.5519	64.6084	-0.167293	-0.57029	0.2744	0.579126	no	OK	74.9399	46.5573	-0.686729	-2.38386	5.00E-05	0.000727011	yes
XLOC_016680	PSME1	chr14:24136157-24141588	OK	68.5803	69.746	0.0243161	0.122088	0.83205	0.96483	no	OK	75.3175	78.3774	0.0574527	0.288865	0.61045	0.878318	no
XLOC_016681	RP11-468E2.5	chr14:24136157-24141588	OK	1.40809	1.37719	-0.0320167	-0.0151996	0.9695	0.988391	no	OK	1.8578	1.31924	-0.493894	-0.214819	0.6949	0.921512	no
XLOC_016682	IRF9,RNF31	chr14:24143361-24167402	OK	46.823	52.9004	0.176062	0.536097	0.31585	0.630051	no	OK	56.7648	57.6076	0.0212615	0.0639941	0.90395	0.977157	no
XLOC_016683	RNA5SP383	chr14:24143361-24167402	NOTEST	0	0	0	0	1	1	no	NOTEST	0	0	0	0	1	1	no
XLOC_016684	REC8	chr14:24171852-24239242	OK	3.69831	5.08146	0.458378	0.156272	0.4895	0.795986	no	OK	2.21264	3.95017	0.836142	0.230027	0.16955	0.43159	no
XLOC_016685	RP11-468E2.10	chr14:24171852-24239242	OK	2.25458	2.17548	-0.0515206	-0.0121975	0.975	0.989712	no	OK	2.66138	2.73648	0.0401471	0.00974979	0.9805	0.9914	no
XLOC_016686	TSSK4	chr14:24171852-24239242	OK	2.43525	1.91334	-0.347975	-0.15682	0.8021	0.95768	no	OK	2.28675	2.20065	-0.055369	-0.0248444	0.9664	0.987993	no
XLOC_016687	GMPR2	chr14:24171852-24239242	OK	53.0787	55.3082	0.0593583	0.0877091	0.8352	0.965463	no	OK	57.6888	43.0396	-0.422627	-0.587657	0.13625	0.374529	no
XLOC_016688	LTB4R,LTB4R2,NOP9	chr14:24299861-24318036	OK	24.6164	26.1993	0.0899065	0.274177	0.59795	0.87111	no	OK	28.1513	27.4725	-0.0352103	-0.107846	0.828	0.963745	no
XLOC_016689	NFATC4	chr14:24365672-24379604	OK	4.26673	2.19134	-0.961314	-2.36418	5.00E-05	0.000727011	yes	OK	4.95688	1.32943	-1.89863	-3.62993	5.00E-05	0.000727011	yes
XLOC_016690	NYNRIN	chr14:24392011-24419288	OK	0.7982	0.372723	-1.09865	-1.4423	0.0023	0.0189666	yes	OK	1.01104	0.403178	-1.32636	-1.9329	5.00E-05	0.000727011	yes
XLOC_016691	KHNYN	chr14:24426531-24442905	OK	36.0559	24.4701	-0.55922	-2.14023	0.0001	0.00135365	yes	OK	40.5413	25.7434	-0.65519	-2.51508	5.00E-05	0.000727011	yes
XLOC_016692	RP11-80A15.1	chr14:24442969-24508688	OK	1.62694	1.03022	-0.659215	-1.87244	0.0006	0.00627177	yes	OK	1.75227	1.12453	-0.639904	-1.85743	0.00055	0.0058342	yes
XLOC_016693	RP11-104E19.1	chr14:24595722-24657774	NOTEST	0	0	0	0	1	1	no	NOTEST	0	0	0	0	1	1	no
XLOC_016694	OR7K1P	chr14:25357763-25358689	NOTEST	0	0	0	0	1	1	no	NOTEST	0	0	0	0	1	1	no
XLOC_016695	RP11-314P15.1	chr14:25820365-25822741	NOTEST	0.0140205	0.00836715	-0.744726	0	1	1	no	NOTEST	0	0.0057925	inf	0	1	1	no
XLOC_016696	CYB5AP5	chr14:26208035-26208424	NOTEST	0	0	0	0	1	1	no	NOTEST	0	0	0	0	1	1	no
XLOC_016697	NOVA1-AS1	chr14:26598411-26836458	OK	2.74746	2.80771	0.0312962	0.0633616	0.9012	0.97648	no	OK	2.16465	1.89822	-0.189484	-0.354201	0.463	0.774575	no
XLOC_016698	RP11-626P14.2	chr14:26598411-26836458	NOTEST	0.083466	0.105071	0.332101	0	1	1	no	NOTEST	0.0797849	0	#NAME?	0	1	1	no
XLOC_016699	RP11-384J4.2	chr14:26836727-27160420	NOTEST	0.317262	0.385305	0.280324	0	1	1	no	NOTEST	0	0.0635341	inf	0	1	1	no
XLOC_016700	RP11-384J4.1	chr14:26836727-27160420	NOTEST	0.0268441	0	#NAME?	0	1	1	no	NOTEST	0	0	0	0	1	1	no
XLOC_016701	MIR4307	chr14:26836727-27160420	NOTEST	0	0	0	0	1	1	no	NOTEST	0	0	0	0	1	1	no
XLOC_016702	AL110292.1	chr14:26836727-27160420	NOTEST	0	0	0	0	1	1	no	NOTEST	0	0	0	0	1	1	no
XLOC_016703	LINC00645	chr14:27258716-27845286	NOTEST	0.080901	0.0334869	-1.27256	0	1	1	no	NOTEST	0.0137622	0.0166521	0.274997	0	1	1	no
XLOC_016704	AL445384.1	chr14:27990004-27990115	NOTEST	0	0	0	0	1	1	no	NOTEST	0	0	0	0	1	1	no
XLOC_016705	BNIP3P1	chr14:28264389-28265974	NOTEST	0.0917894	0.112097	0.288352	0	1	1	no	NOTEST	0.126975	0.328968	1.3734	0	1	1	no
XLOC_016706	CTD-2591A6.2	chr14:28318140-28418612	NOTEST	0.283408	0.0835998	-1.76131	0	1	1	no	NOTEST	0.0516409	0.123376	1.25648	0	1	1	no
XLOC_016707	RPL26P3	chr14:28489909-28490362	NOTEST	0.137789	0	#NAME?	0	1	1	no	NOTEST	0.0539672	0.110031	1.02776	0	1	1	no
XLOC_016708	EIF4A1P12	chr14:28592222-28613623	NOTEST	0	0	0	0	1	1	no	NOTEST	0	0	0	0	1	1	no
XLOC_016709	FOXG1	chr14:28766973-28770273	NOTEST	0	0	0	0	1	1	no	NOTEST	0	0	0	0	1	1	no
XLOC_016710	C14orf23	chr14:28772703-28830204	OK	0.746517	1.543	1.04749	1.15998	0.03325	0.149202	no	NOTEST	0.0593122	0.0996023	0.74785	0	1	1	no
XLOC_016711	RP11-966I7.4	chr14:28772703-28830204	NOTEST	0	0	0	0	1	1	no	NOTEST	0	0	0	0	1	1	no
XLOC_016712	CTD-2384A14.1	chr14:28830243-29028763	NOTEST	0	0	0	0	1	1	no	NOTEST	0	0	0	0	1	1	no
XLOC_016713	RP11-148E17.1	chr14:28830243-29028763	NOTEST	0	0	0	0	1	1	no	NOTEST	0	0	0	0	1	1	no
XLOC_016714	RP11-260G13.1	chr14:29390345-29436412	NOTEST	0	0	0	0	1	1	no	NOTEST	0	0	0	0	1	1	no
XLOC_016715	RNU11-5P	chr14:29476783-29476912	NOTEST	0	0	0	0	1	1	no	NOTEST	0	0	0	0	1	1	no
XLOC_016716	CTD-2503I6.1	chr14:29576478-30297043	NOTEST	0.0448468	0.0796999	0.829571	0	1	1	no	NOTEST	0	0	0	0	1	1	no
XLOC_016717	RNU6-1234P	chr14:29576478-30297043	NOTEST	0	0	0	0	1	1	no	NOTEST	0	0	0	0	1	1	no
XLOC_016718	RP11-269C4.2	chr14:29576478-30297043	NOTEST	0	0	0	0	1	1	no	NOTEST	0	0	0	0	1	1	no
XLOC_016719	RP11-269C4.1	chr14:29576478-30297043	NOTEST	0	0	0	0	1	1	no	NOTEST	0	0	0	0	1	1	no
XLOC_016720	RP11-306B9.1	chr14:30370107-30373115	NOTEST	0.00578833	0	#NAME?	0	1	1	no	NOTEST	0.00793913	0	#NAME?	0	1	1	no
XLOC_016721	uc_338	chr14:30437991-30822702	NOTEST	0	0	0	0	1	1	no	NOTEST	0	0	0	0	1	1	no
XLOC_016722	G2E3,SCFD1	chr14:30437991-30822702	OK	33.8818	42.9417	0.341871	1.20707	0.023	0.114381	no	OK	34.0455	42.295	0.313023	1.1489	0.03745	0.162286	no
XLOC_016723	RP11-114O13.1	chr14:30437991-30822702	NOTEST	0	0	0	0	1	1	no	NOTEST	0	0	0	0	1	1	no
XLOC_016724	RP11-829H16.1	chr14:30437991-30822702	NOTEST	0	0	0	0	1	1	no	NOTEST	0	0	0	0	1	1	no
XLOC_016725	RP11-829H16.2	chr14:30437991-30822702	NOTEST	0	0	0	0	1	1	no	NOTEST	0	0	0	0	1	1	no
XLOC_016726	COCH	chr14:30874513-31096450	OK	2.75614	2.72228	-0.0178324	-0.0144875	0.9778	0.990462	no	OK	3.38318	2.96748	-0.189137	-0.171172	0.73095	0.9358	no
XLOC_016727	HIGD1AP17	chr14:30874513-31096450	OK	0.755116	0.523022	-0.529827	-0.108528	0.80805	0.958921	no	OK	0.353462	0.719331	1.0251	0.296048	0.60095	0.872685	no
XLOC_016728	RP11-829H16.5	chr14:30874513-31096450	OK	0.62832	0.865584	0.462175	0.313514	0.4017	0.720258	no	OK	0.158478	0.810964	2.35536	0.467634	0.38	0.69885	no
XLOC_016729	AP4S1	chr14:30874513-31096450	OK	5.37284	9.20009	0.775964	1.36753	0.0118	0.0690795	no	OK	6.75549	9.23243	0.45065	0.798735	0.1504	0.399156	no
XLOC_016730	RNU6-541P	chr14:31100111-31207804	NOTEST	0	0	0	0	1	1	no	NOTEST	0	0	0	0	1	1	no
XLOC_016731	-	chr14:31208656-31209535	NOTEST	0.135989	0.167604	0.301559	0	1	1	no	OK	0.482631	0.138908	-1.79679	-1.33607	0.0278	0.131196	no
XLOC_016732	Y_RNA	chr14:31244760-31244861	NOTEST	0	0	0	0	1	1	no	NOTEST	0	0	0	0	1	1	no
XLOC_016733	RP11-596D21.1	chr14:31248627-31457510	NOTEST	0.0667253	0.0207583	-1.68455	0	1	1	no	NOTEST	0	0	0	0	1	1	no
XLOC_016734	CTD-2213F21.2	chr14:31248627-31457510	OK	0.604466	0.650319	0.105486	0.045579	0.94375	0.984001	no	OK	0.456802	0.53917	0.23917	0.0809753	0.8894	0.97451	no
XLOC_016735	NUBPL	chr14:31489955-31861224	OK	6.29596	5.58106	-0.173886	-0.503318	0.3444	0.661211	no	OK	5.6645	3.98932	-0.505805	-1.3105	0.01555	0.0852174	no
XLOC_016736	RP11-187E13.1	chr14:31944852-31950382	NOTEST	0	0	0	0	1	1	no	NOTEST	0	0	0	0	1	1	no
XLOC_016737	RP11-187E13.3	chr14:31964549-31965095	NOTEST	0	0	0	0	1	1	no	NOTEST	0	0	0	0	1	1	no
XLOC_016738	RP11-187E13.2	chr14:32006901-32018685	NOTEST	0	0	0	0	1	1	no	NOTEST	0	0	0	0	1	1	no
XLOC_016739	ARHGAP5	chr14:32074945-32159728	OK	13.7606	16.518	0.263492	0.904129	0.1036	0.319461	no	OK	15.8285	17.2471	0.123831	0.434648	0.433	0.748165	no
XLOC_016740	RNU6-7	chr14:32202044-32202151	NOTEST	0	0	0	0	1	1	no	NOTEST	0	0	0	0	1	1	no
XLOC_016741	AKAP6	chr14:32329272-32837681	NOTEST	0.0961096	0.0883526	-0.121408	0	1	1	no	NOTEST	0.15097	0.0343869	-2.13433	0	1	1	no
XLOC_016742	Metazoa_SRP	chr14:32329272-32837681	NOTEST	0	0	0	0	1	1	no	NOTEST	0	0	0	0	1	1	no
XLOC_016743	RP11-340L3.1	chr14:32879245-32882830	NOTEST	0	0	0	0	1	1	no	NOTEST	0	0	0	0	1	1	no
XLOC_016744	NPAS3	chr14:32934898-33804417	OK	0.788362	0.75445	-0.0634318	-0.061163	0.8696	0.971598	no	OK	1.13145	0.650119	-0.799396	-0.739274	0.0532	0.205196	no
XLOC_016745	EGLN3-AS1	chr14:33924230-34462774	NOTEST	0.1825	0.0831852	-1.1335	0	1	1	no	NOTEST	0.106087	0	#NAME?	0	1	1	no
XLOC_016746	RP11-671J11.1	chr14:34485978-34486447	NOTEST	0	0	0	0	1	1	no	NOTEST	0	0	0	0	1	1	no
XLOC_016747	RP11-671J11.5	chr14:34541043-34630186	NOTEST	0	0	0	0	1	1	no	NOTEST	0	0	0	0	1	1	no
XLOC_016748	RNU1-27P	chr14:34541043-34630186	NOTEST	0	0	0	0	1	1	no	NOTEST	0	0	0	0	1	1	no
XLOC_016749	RP11-671J11.4	chr14:34541043-34630186	NOTEST	0	0	0	0	1	1	no	NOTEST	0	0	0	0	1	1	no
XLOC_016750	RNU6-1261P	chr14:34675890-34675994	NOTEST	0	0	0	0	1	1	no	NOTEST	0	0	0	0	1	1	no
XLOC_016751	RP11-434O22.2	chr14:34694169-34694644	NOTEST	0.148931	0.0426185	-1.80509	0	1	1	no	NOTEST	0	0	0	0	1	1	no
XLOC_016752	BAZ1A	chr14:34752730-34876459	OK	1.36028	1.86709	0.456893	0.741741	0.1974	0.474665	no	NOTEST	0	0	0	0	1	1	no
XLOC_016753	RP11-73E17.2	chr14:34752730-34876459	OK	4.15512	4.23592	0.0277852	0.0377149	0.946	0.98436	no	OK	4.69506	4.4339	-0.082565	-0.119214	0.8335	0.965145	no
XLOC_016754	RP11-73E17.3	chr14:34920857-35029567	NOTEST	0	0	0	0	1	1	no	NOTEST	0	2.54669	inf	0	1	1	no
XLOC_016755	IGBP1P1	chr14:34920857-35029567	NOTEST	0.0642417	0.0118362	-2.44031	0	1	1	no	NOTEST	0.194026	0.0836108	-1.21449	0	1	1	no
XLOC_016756	SRP54	chr14:34920857-35029567	OK	45.4715	49.4333	0.120519	0.506266	0.36745	0.686072	no	OK	43.2709	45.5267	0.0733155	0.306684	0.5767	0.858696	no
XLOC_016757	FAM177A1	chr14:35044906-35317493	OK	40.4458	47.8428	0.242312	0.399754	0.49505	0.800394	no	OK	37.5628	49.9711	0.411787	0.637511	0.2737	0.578139	no
XLOC_016758	RP11-85K15.3	chr14:35044906-35317493	OK	0.499195	0.477262	-0.0648204	-0.0201205	0.9648	0.987631	no	OK	0.562774	0.446085	-0.335237	-0.0995542	0.86995	0.971667	no
XLOC_016759	KIAA0391,PSMA6	chr14:35044906-35317493	OK	160.561	193.594	0.269917	1.22239	0.0287	0.134285	no	OK	164.313	234.306	0.511946	2.31226	0.0001	0.00135365	yes
XLOC_016760	RPL9P3	chr14:35044906-35317493	NOTEST	0.105544	0.0966025	-0.127709	0	1	1	no	NOTEST	0.129148	0.0425817	-1.60073	0	1	1	no
XLOC_016761	AL121594.1	chr14:35044906-35317493	NOTEST	0	0	0	0	1	1	no	NOTEST	0	0	0	0	1	1	no
XLOC_016762	DNAJC8P1	chr14:35430259-35430631	NOTEST	0.0474151	0.0412687	-0.200297	0	1	1	no	NOTEST	0	0	0	0	1	1	no
XLOC_016763	RPS3AP4	chr14:35468271-35469330	NOTEST	0	0	0	0	1	1	no	NOTEST	0	0.016474	inf	0	1	1	no
XLOC_016764	INSM2	chr14:35534041-35537054	NOTEST	0.06017	0.100426	0.739022	0	1	1	no	NOTEST	0.0629943	0.0824577	0.388432	0	1	1	no
XLOC_016765	SNORA31	chr14:35538351-35809512	OK	0.425683	0.54601	0.359146	0.127778	0.80375	0.957892	no	NOTEST	0	0	0	0	1	1	no
XLOC_016766	QRSL1P3	chr14:35538351-35809512	OK	0.683003	0.896399	0.39225	0.450865	0.41975	0.73649	no	OK	0.913854	0.709397	-0.365372	-0.213114	0.71305	0.928766	no
XLOC_016767	NUTF2P2	chr14:35819223-36067190	NOTEST	0.128599	0.0625155	-1.04059	0	1	1	no	NOTEST	0.229906	0.132247	-0.797814	0	1	1	no
XLOC_016768	BRMS1L	chr14:35819223-36067190	OK	2.93942	2.41362	-0.28433	-0.43176	0.33985	0.656309	no	OK	1.95149	2.21482	0.182607	0.534667	0.2716	0.575562	no
XLOC_016769	RP11-317N8.3	chr14:35819223-36067190	NOTEST	0.137885	0.0690893	-0.996932	0	1	1	no	NOTEST	0.100721	0.162562	0.69063	0	1	1	no
XLOC_016770	RP11-317N8.4	chr14:35819223-36067190	NOTEST	0.074924	0.0734285	-0.0290884	0	1	1	no	NOTEST	0.0847577	0.0289555	-1.54951	0	1	1	no
XLOC_016771	RP11-116N8.1	chr14:35819223-36067190	NOTEST	0	0	0	0	1	1	no	NOTEST	0	0	0	0	1	1	no
XLOC_016772	LINC00609	chr14:36070426-36176468	NOTEST	0	0.03548	inf	0	1	1	no	NOTEST	0	0	0	0	1	1	no
XLOC_016773	RP11-259K15.2	chr14:36214606-36235608	NOTEST	0	0	0	0	1	1	no	NOTEST	0	0	0	0	1	1	no
XLOC_016774	DPPA3P2	chr14:36371164-36372383	NOTEST	0.0164135	0	#NAME?	0	1	1	no	NOTEST	0	0	0	0	1	1	no
XLOC_016775	RNU7-93P	chr14:36405213-36405274	NOTEST	0	0	0	0	1	1	no	NOTEST	0	0	0	0	1	1	no
XLOC_016776	NKX2-1-AS1	chr14:36473206-36523016	NOTEST	0	0	0	0	1	1	no	NOTEST	0	0	0	0	1	1	no
XLOC_016777	PAX9	chr14:36647082-37173811	OK	6.75241	8.94014	0.404895	1.05955	0.063	0.230222	no	OK	9.19912	9.33555	0.0212391	0.0575431	0.923	0.980019	no
XLOC_016778	RP11-81F13.1	chr14:36647082-37173811	NOTEST	0.0458012	0.0340179	-0.429093	0	1	1	no	NOTEST	0.0481142	0.0315369	-0.609422	0	1	1	no
XLOC_016779	RP11-81F13.2	chr14:36647082-37173811	NOTEST	0.0658653	0	#NAME?	0	1	1	no	NOTEST	0	0	0	0	1	1	no
XLOC_016780	SLC25A21-AS1	chr14:36647082-37173811	OK	3.2591	2.90632	-0.165278	-0.368453	0.5211	0.819933	no	OK	3.47185	2.78101	-0.320097	-0.734609	0.20355	0.484023	no
XLOC_016781	RNU6-273P	chr14:37187218-37187314	NOTEST	0	0	0	0	1	1	no	NOTEST	0	0	0	0	1	1	no
XLOC_016782	MIPOL1	chr14:37197572-37552361	OK	4.66559	4.46634	-0.0629656	-0.193171	0.7232	0.933118	no	OK	4.68543	4.30694	-0.121519	-0.389116	0.4723	0.782437	no
XLOC_016783	MIPOL1	chr14:37197572-37552361	NOTEST	0.15485	0.100487	-0.623861	0	1	1	no	NOTEST	0.206576	0.147353	-0.487396	0	1	1	no
XLOC_016784	RP11-356O9.1	chr14:37556157-37587075	OK	1.38966	1.25208	-0.150406	-0.280998	0.6173	0.882509	no	OK	1.35191	0.902984	-0.58223	-1.50058	0.01005	0.0610633	no
XLOC_016785	TTC6	chr14:37589983-38202923	OK	5.1638	4.02038	-0.361103	-0.201492	0.67875	0.913675	no	OK	5.21743	3.65482	-0.51354	-0.242995	0.6311	0.889885	no
XLOC_016786	SNORA42	chr14:37589983-38202923	NOTEST	0	0	0	0	1	1	no	NOTEST	0	0	0	0	1	1	no
XLOC_016787	CTD-2142D14.1	chr14:37589983-38202923	NOTEST	0	0	0	0	1	1	no	NOTEST	0	0	0	0	1	1	no
XLOC_016788	SSTR1	chr14:38207998-38213067	NOTEST	0.0185196	0.00809063	-1.19473	0	1	1	no	NOTEST	0.0148701	0.0143331	-0.0530634	0	1	1	no
XLOC_016789	RP11-96D24.1	chr14:38290952-38311930	NOTEST	0	0	0	0	1	1	no	NOTEST	0	0	0	0	1	1	no
XLOC_016790	RP11-14N4.1	chr14:38605254-38606098	NOTEST	0	0	0	0	1	1	no	NOTEST	0	0	0	0	1	1	no
XLOC_016791	KRT8P1	chr14:38727274-38728481	NOTEST	0.0151387	0	#NAME?	0	1	1	no	NOTEST	0.0109855	0	#NAME?	0	1	1	no
XLOC_016792	RP11-506K19.1	chr14:38745234-38948273	NOTEST	0	0.0503771	inf	0	1	1	no	NOTEST	0	0	0	0	1	1	no
XLOC_016793	Y_RNA	chr14:38987280-38987383	NOTEST	0	0	0	0	1	1	no	NOTEST	0	0	0	0	1	1	no
XLOC_016794	RP11-545M17.2	chr14:39031917-39109646	OK	0.301445	0.83135	1.46356	0.215099	0.5235	0.821682	no	NOTEST	0.350718	0.652418	0.895484	0	1	1	no
XLOC_016795	RP11-545M17.1	chr14:39031917-39109646	NOTEST	0.211181	0.180159	-0.229211	0	1	1	no	NOTEST	0.247319	0.156045	-0.664406	0	1	1	no
XLOC_016796	RP11-545M17.3	chr14:39031917-39109646	NOTEST	0	0	0	0	1	1	no	NOTEST	0	0	0	0	1	1	no
XLOC_016797	GEMIN2	chr14:39114222-39136973	OK	10.0529	11.8949	0.242731	0.938913	0.0946	0.30225	no	OK	9.77613	13.4788	0.463355	1.8079	0.00195	0.0166004	yes
XLOC_016798	RPL7AP2	chr14:39147810-39170532	OK	1.07953	0.968482	-0.1566	-0.108959	0.84625	0.967342	no	OK	1.16035	0.686188	-0.75789	-0.549999	0.34515	0.66205	no
XLOC_016799	PNN	chr14:39174884-39183218	OK	15.8799	25.5396	0.685534	1.98144	0.00055	0.0058342	yes	OK	14.956	23.5273	0.653613	2.15975	0.0003	0.00349045	yes
XLOC_016800	RP11-407N17.2	chr14:39211780-39212255	NOTEST	0	0	0	0	1	1	no	NOTEST	0	0.0493597	inf	0	1	1	no
XLOC_016801	RP11-407N17.6	chr14:39215064-39216335	NOTEST	0.0230503	0.0226542	-0.0250023	0	1	1	no	NOTEST	0	0	0	0	1	1	no
XLOC_016802	CTAGE5,MIA2,RP11-407N17.3	chr14:39230230-39388513	OK	11.659	11.3509	-0.0386274	-0.125757	0.8161	0.96111	no	OK	11.4035	11.4453	0.0052797	0.0172441	0.97515	0.989729	no
XLOC_016803	-	chr14:39432621-39471470	OK	0.674019	0.43316	-0.637887	-0.944506	0.08835	0.289401	no	NOTEST	0.435598	0.362981	-0.263104	0	1	1	no
XLOC_016804	RP11-111A21.1	chr14:39474839-39513780	NOTEST	0.423039	0.34243	-0.304979	0	1	1	no	NOTEST	0.370231	0.240896	-0.620015	0	1	1	no
XLOC_016805	-	chr14:39646520-39662857	OK	1.09169	1.25365	0.199577	0.318658	0.5534	0.843121	no	OK	1.35803	1.31682	-0.0444571	-0.0775281	0.86665	0.970922	no
XLOC_016806	RP11-662J14.1	chr14:40386251-40386794	NOTEST	0	0	0	0	1	1	no	NOTEST	0	0	0	0	1	1	no
XLOC_016807	RP11-662J14.2	chr14:40387557-40389140	NOTEST	0	0	0	0	1	1	no	NOTEST	0	0	0	0	1	1	no
XLOC_016808	RP11-129M6.1	chr14:40954897-40975877	NOTEST	0.0440067	0	#NAME?	0	1	1	no	NOTEST	0	0	0	0	1	1	no
XLOC_016809	RP11-629F19.1	chr14:41296285-41298734	NOTEST	0	0	0	0	1	1	no	NOTEST	0	0	0	0	1	1	no
XLOC_016810	AL390335.1	chr14:41349293-41349367	NOTEST	0	0	0	0	1	1	no	NOTEST	0	0	0	0	1	1	no
XLOC_016811	SNORA31	chr14:41587860-41604856	NOTEST	0	0	0	0	1	1	no	NOTEST	0	0	0	0	1	1	no
XLOC_016812	LRFN5	chr14:41607049-41904549	NOTEST	0.0882998	0.109547	0.311071	0	1	1	no	NOTEST	0.111172	0.10293	-0.111141	0	1	1	no
XLOC_016813	RP11-1053O12.1	chr14:41607049-41904549	NOTEST	0	0	0	0	1	1	no	NOTEST	0	0	0	0	1	1	no
XLOC_016814	AL138498.1	chr14:41952475-41952560	NOTEST	0	0	0	0	1	1	no	NOTEST	0	0	0	0	1	1	no
XLOC_016815	AL445074.1	chr14:42300750-42300862	NOTEST	0	0	0	0	1	1	no	NOTEST	0	0	0	0	1	1	no
XLOC_016816	CTD-2307P3.1	chr14:42362982-42703655	NOTEST	0	0	0	0	1	1	no	NOTEST	0	0	0	0	1	1	no
XLOC_016817	RP11-214N1.1	chr14:42362982-42703655	NOTEST	0	0	0	0	1	1	no	NOTEST	0	0	0	0	1	1	no
XLOC_016818	RP11-90P16.1	chr14:42362982-42703655	NOTEST	0	0	0	0	1	1	no	NOTEST	0	0	0	0	1	1	no
XLOC_016819	-	chr14:42869801-42966158	OK	1.03146	0.711517	-0.535715	-1.11848	0.05165	0.201434	no	OK	0.78149	0.983956	0.332367	0.750557	0.18405	0.454282	no
XLOC_016820	-	chr14:42869801-42966158	NOTEST	0.145455	0.0615585	-1.24054	0	1	1	no	NOTEST	0.110704	0.136433	0.301475	0	1	1	no
XLOC_016821	-	chr14:42973721-42980245	OK	0.558221	0.454867	-0.295392	-0.901639	0.1173	0.341921	no	OK	0.506541	0.630959	0.316868	1.02842	0.08005	0.270886	no
XLOC_016822	RP11-16O13.1	chr14:42980508-42997634	OK	1.22313	0.658861	-0.892534	-0.753402	0.12865	0.360702	no	OK	0.623	1.32836	1.09235	0.918035	0.0662	0.237934	no
XLOC_016823	-	chr14:43000078-43062803	OK	1.64622	1.26152	-0.383994	-2.05216	0.0006	0.00627177	yes	OK	1.32394	1.65645	0.323256	1.71166	0.00315	0.0244534	yes
XLOC_016824	-	chr14:43064902-43065781	NOTEST	0.404587	0.370539	-0.126823	0	1	1	no	NOTEST	0.104239	0.102247	-0.0278344	0	1	1	no
XLOC_016825	-	chr14:43068106-43128685	OK	0.589178	0.369467	-0.673259	-1.96163	0.0009	0.00879807	yes	OK	0.463909	0.572579	0.303632	0.953171	0.1068	0.325133	no
XLOC_016826	-	chr14:43128774-43654613	OK	0.856512	0.616605	-0.474126	-0.796943	0.1684	0.429567	no	OK	0.700081	1.02255	0.546581	1.02474	0.07635	0.262488	no
XLOC_016827	RP11-88E18.1	chr14:43128774-43654613	OK	0.954523	0.736418	-0.374254	-0.177839	0.4914	0.797593	no	OK	0.895178	1.15961	0.373392	0.213661	0.45895	0.771216	no
XLOC_016828	HNRNPUP1	chr14:43128774-43654613	OK	1.47567	0.889131	-0.730906	-0.308278	0.08195	0.275063	no	OK	1.11218	1.82754	0.716514	0.335773	0.06545	0.236229	no
XLOC_016829	-	chr14:43128774-43654613	OK	1.10576	0.790455	-0.484282	-1.02316	0.0741	0.257101	no	OK	0.662619	1.11479	0.750519	1.54425	0.00855	0.0539061	no
XLOC_016830	RP11-557C9.1	chr14:43128774-43654613	OK	1.12431	1.06987	-0.0716104	-0.0356426	0.93225	0.98174	no	OK	0.721818	1.2285	0.767195	0.349525	0.4476	0.761237	no
XLOC_016831	-	chr14:43128774-43654613	OK	1.85705	1.71571	-0.114207	-0.269982	0.6328	0.890896	no	OK	1.21068	1.9122	0.659421	1.44112	0.01355	0.076791	no
XLOC_016832	RP11-163M18.1	chr14:44507406-44538513	NOTEST	0	0	0	0	1	1	no	NOTEST	0	0	0	0	1	1	no
XLOC_016833	C14orf28	chr14:44876873-44911863	OK	3.01307	2.96466	-0.0233679	-0.0670408	0.9054	0.977317	no	OK	1.25222	1.17348	-0.0936952	-0.13194	0.8072	0.95878	no
XLOC_016834	FAM179B	chr14:44924318-45074431	OK	10.0906	10.4815	0.0548325	0.168296	0.72195	0.932501	no	OK	10.6791	11.3255	0.0847861	0.247653	0.55845	0.846566	no
XLOC_016835	CTD-3028N15.3	chr14:45079848-45080189	NOTEST	0.0997376	0	#NAME?	0	1	1	no	NOTEST	0.204339	0	#NAME?	0	1	1	no
XLOC_016836	PRPF39	chr14:45084098-45135319	OK	13.1609	16.891	0.359992	0.788161	0.16995	0.432261	no	OK	13.6926	15.3542	0.165238	0.365576	0.5099	0.812038	no
XLOC_016837	SNORD58	chr14:45084098-45135319	NOTEST	0	0	0	0	1	1	no	NOTEST	0	0	0	0	1	1	no
XLOC_016838	SNORD127	chr14:45084098-45135319	NOTEST	0	0	0	0	1	1	no	NOTEST	0	0	0	0	1	1	no
XLOC_016839	FANCM	chr14:45135934-45202911	OK	7.24553	6.10734	-0.246547	-0.775379	0.16375	0.421913	no	OK	6.71239	8.24637	0.296933	0.962602	0.07545	0.260417	no
XLOC_016840	DNAJC19P9	chr14:45290035-45290386	NOTEST	0.0856805	0	#NAME?	0	1	1	no	NOTEST	0.0992552	0.0727828	-0.447545	0	1	1	no
XLOC_016841	RP11-454K7.1,RP11-454K7.3	chr14:45368652-45389286	OK	8.13452	4.97322	-0.709878	-2.30446	0.00015	0.00192961	yes	OK	0.472624	0.347245	-0.444741	-0.583632	0.23745	0.531719	no
XLOC_016842	-	chr14:45402733-45418589	OK	0.437302	0.295937	-0.563341	-0.493344	0.3716	0.690194	no	NOTEST	0.334837	0.213487	-0.649307	0	1	1	no
XLOC_016843	RP11-945F5.1	chr14:45567994-45569069	NOTEST	0.0339636	0.118626	1.80436	0	1	1	no	NOTEST	0.145377	0.0468888	-1.63248	0	1	1	no
XLOC_016844	LINC00871	chr14:45940942-46501823	NOTEST	0	0	0	0	1	1	no	NOTEST	0.0314564	0	#NAME?	0	1	1	no
XLOC_016845	-	chr14:46838034-47674954	NOTEST	0.201865	0.141484	-0.512751	0	1	1	no	OK	0.305253	0.54321	0.831506	0.561948	0.3539	0.671554	no
XLOC_016846	SNORA25	chr14:46838034-47674954	NOTEST	0	0	0	0	1	1	no	NOTEST	0	0	0	0	1	1	no
XLOC_016847	RPA2P1	chr14:46838034-47674954	NOTEST	0.0487979	0	#NAME?	0	1	1	no	NOTEST	0.0291518	0.132303	2.18219	0	1	1	no
XLOC_016848	-	chr14:47675043-47675289	OK	1.22867	1.32229	0.105937	0.0815116	0.89965	0.976293	no	OK	2.18899	4.26506	0.962297	1.12257	0.04485	0.183262	no
XLOC_016849	RP11-10A2.1	chr14:48045480-48046216	NOTEST	0	0	0	0	1	1	no	NOTEST	0	0	0	0	1	1	no
XLOC_016850	RP11-2G1.2	chr14:48396507-48491767	NOTEST	0	0	0	0	1	1	no	NOTEST	0	0	0	0	1	1	no
XLOC_016851	RP11-286B5.1	chr14:48396507-48491767	NOTEST	0	0	0	0	1	1	no	NOTEST	0	0	0	0	1	1	no
XLOC_016852	RP11-737F10.1	chr14:48819359-48819593	NOTEST	0	0	0	0	1	1	no	NOTEST	0	0	0	0	1	1	no
XLOC_016853	RP11-326E7.1	chr14:49373965-49374383	NOTEST	0	0	0	0	1	1	no	NOTEST	0	0.0422504	inf	0	1	1	no
XLOC_016854	RNA5SP384	chr14:49552632-49552748	NOTEST	0	0	0	0	1	1	no	NOTEST	0	0	0	0	1	1	no
XLOC_016855	RN7SL1	chr14:49570983-49614672	LOWDATA	0	0	0	0	1	1	no	LOWDATA	0	0	0	0	1	1	no
XLOC_016856	LRR1,RHOQP1	chr14:49570983-49614672	LOWDATA	0	0	0	0	1	1	no	LOWDATA	0	0	0	0	1	1	no
XLOC_016857	MGAT2	chr14:49620794-49623481	OK	2.32183	2.67523	0.2044	0.345537	0.5464	0.838133	no	NOTEST	0.0768074	0.0583817	-0.39573	0	1	1	no
XLOC_016858	AL139099.1	chr14:49625173-49635230	NOTEST	0	0	0	0	1	1	no	NOTEST	0	0	0	0	1	1	no
XLOC_016859	RP11-831F12.3	chr14:49643554-49688422	OK	0.96018	1.38888	0.532548	0.456584	0.44225	0.756489	no	OK	1.29139	1.52186	0.236909	0.230494	0.68805	0.918486	no
XLOC_016860	RP11-831F12.4	chr14:49643554-49688422	NOTEST	0	1.45667	inf	0	1	1	no	NOTEST	0.840376	0	#NAME?	0	1	1	no
XLOC_016861	RNU6ATAC30P	chr14:49643554-49688422	NOTEST	0	0	0	0	1	1	no	NOTEST	0	0	0	0	1	1	no
XLOC_016862	KLHDC1	chr14:49693104-49753152	OK	0.560479	0.381834	-0.553714	-0.562238	0.1621	0.419134	no	OK	0.640248	0.600872	-0.0915728	-0.114486	0.8129	0.960229	no
XLOC_016863	KLHDC2	chr14:49767607-49853203	OK	32.4833	28.7415	-0.176561	-0.59744	0.275	0.579997	no	OK	33.0224	21.1056	-0.645819	-2.10974	0.0002	0.00247301	yes
XLOC_016864	RNU6-539P	chr14:49767607-49853203	NOTEST	0	0	0	0	1	1	no	NOTEST	0	0	0	0	1	1	no
XLOC_016865	RP11-596C23.2	chr14:49863020-49865656	OK	1.26631	0.644003	-0.975495	-1.94727	0.00045	0.00493262	yes	OK	1.34729	0.909883	-0.56631	-1.41646	0.0164	0.0887562	no
XLOC_016866	ARF6	chr14:49893091-49897054	OK	65.4103	77.0511	0.236297	1.34721	0.0179	0.0948155	no	OK	67.1829	89.7813	0.418322	2.38336	5.00E-05	0.000727011	yes
XLOC_016867	MIR6076	chr14:49966398-49966511	NOTEST	0	0	0	0	1	1	no	NOTEST	0	0	0	0	1	1	no
XLOC_016868	PDLIM1P1	chr14:49981711-50092643	NOTEST	0.0590954	0.0621291	0.0722224	0	1	1	no	NOTEST	0.034641	0.0251122	-0.464089	0	1	1	no
XLOC_016869	RP11-58E21.1	chr14:49981711-50092643	NOTEST	0.0321048	0.0273463	-0.231445	0	1	1	no	NOTEST	0	0.0252953	inf	0	1	1	no
XLOC_016870	RN7SKP193	chr14:49981711-50092643	NOTEST	0.116873	0	#NAME?	0	1	1	no	NOTEST	0	0	0	0	1	1	no
XLOC_016871	Y_RNA	chr14:49981711-50092643	NOTEST	0	0	0	0	1	1	no	NOTEST	0	0	0	0	1	1	no
XLOC_016872	-	chr14:50095266-50097431	NOTEST	0.364762	0.171377	-1.08979	0	1	1	no	NOTEST	0.292147	0.25497	-0.196371	0	1	1	no
XLOC_016873	-	chr14:50099135-50100354	OK	0.728246	0.403648	-0.851329	-1.30439	0.03865	0.16567	no	OK	0.417263	0.496905	0.252016	0.337998	0.5524	0.842579	no
XLOC_016874	-	chr14:50101770-50232390	NOTEST	0.111081	0.025349	-2.13162	0	1	1	no	NOTEST	0.102598	0.00712288	-3.8484	0	1	1	no
XLOC_016875	ATP5S	chr14:50237562-50416461	OK	10.5679	10.3255	-0.0334739	-0.0711017	0.90135	0.97648	no	OK	10.0353	8.49582	-0.240253	-0.48663	0.40865	0.726701	no
XLOC_016876	RP11-247L20.3	chr14:50237562-50416461	NOTEST	0.115878	0	#NAME?	0	1	1	no	NOTEST	0.0476081	0.214514	2.17179	0	1	1	no
XLOC_016877	RP11-406H23.2	chr14:50418500-50668331	OK	0.772884	0.782417	0.0176871	0.00643903	0.8507	0.968193	no	OK	0.276465	0.581025	1.0715	0.275751	0.63555	0.892391	no
XLOC_016878	MAP4K5	chr14:50418500-50668331	OK	1.06178	1.47727	0.476445	0.239037	0.72645	0.934167	no	OK	0.533421	1.1081	1.05474	0.404793	0.47865	0.787629	no
XLOC_016879	MAP4K5	chr14:50418500-50668331	OK	1.79361	2.27671	0.344087	0.254654	0.66305	0.905852	no	OK	1.37738	1.23858	-0.153247	-0.0966922	0.8663	0.970838	no
XLOC_016880	MAP4K5	chr14:50418500-50668331	OK	1.15619	1.72096	0.573836	0.20317	0.78005	0.951244	no	OK	1.87944	1.41394	-0.410584	-0.137058	0.86515	0.970715	no
XLOC_016881	RP11-406H23.5	chr14:50418500-50668331	NOTEST	0.394932	0.307873	-0.359272	0	1	1	no	NOTEST	0.230662	0.38507	0.739343	0	1	1	no
XLOC_016882	ATL1	chr14:50418500-50668331	OK	0.842773	0.858304	0.0263444	0.0146732	0.9604	0.986645	no	OK	0.686171	0.985762	0.522671	0.298532	0.3835	0.702365	no
XLOC_016883	RP11-286O18.1	chr14:50719329-50831209	NOTEST	0	0.165818	inf	0	1	1	no	NOTEST	0.253581	0.395096	0.63976	0	1	1	no
XLOC_016884	snoU83B	chr14:50844624-50844712	NOTEST	0	0	0	0	1	1	no	NOTEST	0	0	0	0	1	1	no
XLOC_016885	RP11-218E20.2	chr14:50848121-50944736	NOTEST	0	0	0	0	1	1	no	NOTEST	0	0	0	0	1	1	no
XLOC_016886	ABHD12B	chr14:50848121-50944736	NOTEST	0.0930629	0.133994	0.525888	0	1	1	no	NOTEST	0	0.129161	inf	0	1	1	no
XLOC_016887	RP11-218E20.5	chr14:50848121-50944736	NOTEST	0.0430065	0.0357539	-0.266451	0	1	1	no	NOTEST	0.0481331	0	#NAME?	0	1	1	no
XLOC_016888	RP11-1140I5.1	chr14:50975261-51096061	NOTEST	0.0198157	0	#NAME?	0	1	1	no	NOTEST	0	0	0	0	1	1	no
XLOC_016889	TMX1	chr14:51239979-51257546	OK	53.2762	67.018	0.331057	1.66382	0.00395	0.0293338	yes	OK	59.7259	79.216	0.407436	2.01534	0.0005	0.00539218	yes
XLOC_016890	SNORA70	chr14:51239979-51257546	NOTEST	0	0	0	0	1	1	no	NOTEST	0	0	0	0	1	1	no
XLOC_016891	LINC00640	chr14:51333392-51385603	NOTEST	0.0805515	0.1245	0.628165	0	1	1	no	NOTEST	0.140098	0.155376	0.149329	0	1	1	no
XLOC_016892	SETP2	chr14:51436037-51436963	NOTEST	0.0144598	0	#NAME?	0	1	1	no	NOTEST	0	0	0	0	1	1	no
XLOC_016893	FRMD6	chr14:51454511-51730727	OK	10.75	11.8197	0.136853	0.404464	0.44295	0.757206	no	OK	12.1386	12.2432	0.0123838	0.0415631	0.93605	0.982651	no
XLOC_016894	RNU6-1291P	chr14:51454511-51730727	NOTEST	0	0	0	0	1	1	no	NOTEST	0	0	0	0	1	1	no
XLOC_016895	FRMD6-AS1	chr14:51454511-51730727	NOTEST	0.401359	0.323611	-0.310633	0	1	1	no	OK	1.74927	1.52683	-0.196208	-0.277387	0.6282	0.888164	no
XLOC_016896	RNA5SP385	chr14:51454511-51730727	NOTEST	0	0	0	0	1	1	no	NOTEST	0	0	0	0	1	1	no
XLOC_016897	RNU6-301P	chr14:51454511-51730727	NOTEST	0	0	0	0	1	1	no	NOTEST	0	0	0	0	1	1	no
XLOC_016898	RP11-280K24.1	chr14:51750559-51764076	NOTEST	0	0	0	0	1	1	no	NOTEST	0	0	0	0	1	1	no
XLOC_016899	OR7E105P	chr14:51750559-51764076	NOTEST	0	0	0	0	1	1	no	NOTEST	0.0244819	0	#NAME?	0	1	1	no
XLOC_016900	RP11-280K24.4	chr14:51765275-51825422	NOTEST	0.0102011	0.00274064	-1.89614	0	1	1	no	NOTEST	0	0.00217705	inf	0	1	1	no
XLOC_016901	RP11-280K24.6	chr14:51765275-51825422	NOTEST	0	0	0	0	1	1	no	NOTEST	0	0	0	0	1	1	no
XLOC_016902	GNG2	chr14:51826194-51979342	NOTEST	0	0.0196786	inf	0	1	1	no	NOTEST	0.0380244	0	#NAME?	0	1	1	no
XLOC_016903	C14orf166	chr14:51989463-52069228	OK	71.3878	78.2567	0.132536	0.605046	0.2946	0.604533	no	OK	72.2374	98.7014	0.450325	2.09402	0.0002	0.00247301	yes
XLOC_016904	COX5AP2	chr14:52111121-52129625	NOTEST	0	0	0	0	1	1	no	NOTEST	0	0	0	0	1	1	no
XLOC_016905	RP11-1033H12.3	chr14:52155739-52156179	NOTEST	0	0	0	0	1	1	no	NOTEST	0	0	0	0	1	1	no
XLOC_016906	PTGDR	chr14:52267712-52276724	NOTEST	0.0170761	0.0178946	0.0675464	0	1	1	no	NOTEST	0	0	0	0	1	1	no
XLOC_016907	RP11-452D12.1	chr14:52286796-52289268	NOTEST	0	0.00776452	inf	0	1	1	no	NOTEST	0	0	0	0	1	1	no
XLOC_016908	PTGER2	chr14:52314304-52328606	OK	0.637637	0.82486	0.371414	0.670208	0.18595	0.45729	no	OK	0.887617	1.42132	0.679221	1.46756	0.00425	0.0311299	yes
XLOC_016909	GPR137C	chr14:52553147-52637791	OK	1.6479	1.8378	0.157352	0.322357	0.56745	0.852539	no	OK	1.93136	2.26026	0.226873	0.669202	0.2249	0.51454	no
XLOC_016910	RP11-841O20.2	chr14:52639689-52695993	OK	4.83428	5.09871	0.0768312	0.0723597	0.8985	0.976244	no	OK	4.97884	10.8799	1.12778	1.10929	0.05885	0.219954	no
XLOC_016911	PSMC6	chr14:52707171-52728587	OK	53.1138	61.8738	0.220243	1.13206	0.0457	0.185523	no	OK	54.9554	70.7245	0.363948	1.8452	0.0009	0.00879807	yes
XLOC_016912	RP11-589M4.1,STYX	chr14:52730040-52791697	OK	57.2385	73.3122	0.357069	0.887449	0.1214	0.34861	no	OK	29.2819	40.0282	0.451008	0.845177	0.12955	0.362377	no
XLOC_016913	RP11-589M4.4	chr14:52857267-52952435	OK	0.364088	0.796233	1.12891	0.474628	0.50215	0.80611	no	OK	0.453146	0.279079	-0.6993	-0.299242	0.5994	0.871731	no
XLOC_016914	RP11-368P15.1	chr14:53011970-53012267	NOTEST	0	0	0	0	1	1	no	NOTEST	0	0.124101	inf	0	1	1	no
XLOC_016915	RP11-368P15.2	chr14:53023054-53023597	NOTEST	0	0.179664	inf	0	1	1	no	NOTEST	0	0	0	0	1	1	no
XLOC_016916	RP11-368P15.3	chr14:53035536-53168376	OK	1.2267	1.96517	0.679878	0.245667	0.75885	0.944973	no	OK	0.241488	1.16477	2.27001	0.566587	0.4343	0.749386	no
XLOC_016917	RP11-547D23.1	chr14:53035536-53168376	OK	0.616431	0.429804	-0.520259	-0.260764	0.67445	0.911309	no	OK	0.672197	0.616065	-0.125803	-0.0644698	0.91065	0.97798	no
XLOC_016918	AL163953.3	chr14:53169053-53687258	OK	3.53652	2.64782	-0.417526	-0.985472	0.05575	0.211977	no	OK	2.76812	3.08134	0.154649	0.380649	0.4671	0.777936	no
XLOC_016919	AL163953.3	chr14:53169053-53687258	NOTEST	0.342343	0.0957125	-1.83866	0	1	1	no	NOTEST	0.0677161	0.249332	1.8805	0	1	1	no
XLOC_016920	RPS3AP46	chr14:53169053-53687258	NOTEST	0	0	0	0	1	1	no	NOTEST	0.0304037	0.0317954	0.0645723	0	1	1	no
XLOC_016921	CDKN3	chr14:54396848-54420218	OK	29.7554	37.1215	0.319103	1.54625	0.00625	0.0422859	yes	OK	23.2977	37.4235	0.683754	3.22332	5.00E-05	0.000727011	yes
XLOC_016922	RP11-794A8.1	chr14:54470708-54471218	NOTEST	0.0989138	0	#NAME?	0	1	1	no	NOTEST	0.122603	0.145312	0.245163	0	1	1	no
XLOC_016923	CGRRF1	chr14:54509811-54539309	OK	5.65035	8.39837	0.571769	2.17922	5.00E-05	0.000727011	yes	OK	6.48409	8.35292	0.365376	1.28695	0.0219	0.110399	no
XLOC_016924	SAMD4A	chr14:54566111-54793370	OK	1.88227	4.3455	1.20704	3.2939	5.00E-05	0.000727011	yes	OK	2.77575	3.66873	0.402405	1.20782	0.0192	0.100048	no
XLOC_016925	RNU6ATAC9P	chr14:54842007-54902852	NOTEST	0	0	0	0	1	1	no	NOTEST	0	0	0	0	1	1	no
XLOC_016926	SOCS4	chr14:55027160-55049488	OK	10.8339	15.4943	0.51618	1.83138	0.0003	0.00349045	yes	OK	10.5056	17.0914	0.702105	3.00552	5.00E-05	0.000727011	yes
XLOC_016927	MAPK1IP1L	chr14:55051630-55070192	OK	57.6945	64.5559	0.162117	0.534563	0.34005	0.656535	no	OK	83.6127	107.32	0.360126	1.29762	0.02415	0.118424	no
XLOC_016928	LGALS3	chr14:55124109-55191678	OK	308.733	323.315	0.0665804	0.31577	0.5732	0.856018	no	OK	327.191	411.235	0.329832	1.71682	0.0029	0.0228765	yes
XLOC_016929	AL158801.1	chr14:55229216-55229681	NOTEST	0	0.119043	inf	0	1	1	no	NOTEST	0	0.0312408	inf	0	1	1	no
XLOC_016930	FBXO34	chr14:55262766-55361918	OK	11.1868	11.2667	0.0102733	0.0386821	0.9443	0.984154	no	OK	12.1501	13.464	0.14814	0.657752	0.24605	0.543116	no
XLOC_016931	Metazoa_SRP	chr14:55262766-55361918	OK	2.17967	1.95074	-0.160083	-0.104895	0.8276	0.963651	no	OK	1.49588	1.74182	0.219606	0.140295	0.7605	0.945578	no
XLOC_016932	CHMP4BP1	chr14:55262766-55361918	OK	0.781325	0.701459	-0.155564	-0.0726575	0.92495	0.980269	no	OK	0.610273	0.838262	0.457946	0.21312	0.7515	0.942533	no
XLOC_016933	RPL7AP4	chr14:55499277-55701526	NOTEST	0	0.0225752	inf	0	1	1	no	NOTEST	0	0.101019	inf	0	1	1	no
XLOC_016934	RP11-132J14.3	chr14:55499277-55701526	NOTEST	0.0174299	0.0121281	-0.523213	0	1	1	no	NOTEST	0.0485252	0.0399992	-0.278764	0	1	1	no
XLOC_016935	KTN1	chr14:55499277-55701526	OK	20.2415	31.4768	0.63697	2.10568	5.00E-05	0.000727011	yes	OK	18.2324	34.6963	0.928274	3.66172	5.00E-05	0.000727011	yes
XLOC_016936	Y_RNA	chr14:55499277-55701526	NOTEST	0	0	0	0	1	1	no	NOTEST	0	0	0	0	1	1	no
XLOC_016937	RP11-813I20.2	chr14:55748207-55773203	NOTEST	0	0	0	0	1	1	no	NOTEST	0	0	0	0	1	1	no
XLOC_016938	RPL13AP3	chr14:55748207-55773203	NOTEST	0	0	0	0	1	1	no	NOTEST	0.0349155	0	#NAME?	0	1	1	no
XLOC_016939	RP11-1012E15.2	chr14:55896546-55962970	NOTEST	0.029694	0	#NAME?	0	1	1	no	NOTEST	0	0.020205	inf	0	1	1	no
XLOC_016940	RP11-1012E15.2	chr14:55896546-55962970	NOTEST	0	0	0	0	1	1	no	NOTEST	0	0	0	0	1	1	no
XLOC_016941	AL163952.1	chr14:56075479-56075566	NOTEST	0	0	0	0	1	1	no	NOTEST	0	0	0	0	1	1	no
XLOC_016942	PELI2	chr14:56117315-56301526	NOTEST	0.0349539	0.0205253	-0.768051	0	1	1	no	NOTEST	0.00378371	0.0282602	2.9009	0	1	1	no
XLOC_016943	RP11-930O11.3	chr14:56303489-56310761	NOTEST	0	0	0	0	1	1	no	NOTEST	0	0	0	0	1	1	no
XLOC_016944	RP11-930O11.1	chr14:56310879-56345001	NOTEST	0	0	0	0	1	1	no	NOTEST	0	0	0	0	1	1	no
XLOC_016945	TMEM260	chr14:56488353-56730535	OK	10.0435	10.0694	0.00372079	0.00908687	0.9866	0.993633	no	OK	10.3714	10.5907	0.0301842	0.0627988	0.9113	0.978173	no
XLOC_016946	RP11-624J12.1	chr14:56488353-56730535	NOTEST	0	0	0	0	1	1	no	NOTEST	0	0	0	0	1	1	no
XLOC_016947	RP11-1085N6.4	chr14:56759378-56765757	NOTEST	0	0	0	0	1	1	no	NOTEST	0	0	0	0	1	1	no
XLOC_016948	AL161757.1	chr14:56781727-56781837	NOTEST	0	0	0	0	1	1	no	NOTEST	0	0	0	0	1	1	no
XLOC_016949	OTX2-AS1	chr14:56813182-57152177	NOTEST	0	0	0	0	1	1	no	NOTEST	0	0	0	0	1	1	no
XLOC_016950	RNU6-1204P	chr14:56813182-57152177	NOTEST	0	0	0	0	1	1	no	NOTEST	0	0	0	0	1	1	no
XLOC_016951	RPL3P3	chr14:56813182-57152177	NOTEST	0	0	0	0	1	1	no	NOTEST	0	0	0	0	1	1	no
XLOC_016952	RP11-613G13.1	chr14:56813182-57152177	NOTEST	0	0	0	0	1	1	no	NOTEST	0	0	0	0	1	1	no
XLOC_016953	AP5M1	chr14:57200506-57298742	OK	12.0825	14.9631	0.308487	0.548157	0.2798	0.586097	no	OK	13.0855	15.6178	0.255224	0.4281	0.4208	0.737516	no
XLOC_016954	RP11-932A10.1	chr14:57355445-57359410	NOTEST	0.00586361	0	#NAME?	0	1	1	no	NOTEST	0	0	0	0	1	1	no
XLOC_016955	NAA30	chr14:57389828-57415917	OK	12.6163	15.64	0.309955	1.13872	0.05145	0.200932	no	OK	14.1995	18.2529	0.362281	1.50455	0.00985	0.0601361	no
XLOC_016956	RP11-409I10.2	chr14:57563921-57982194	NOTEST	0.064833	0	#NAME?	0	1	1	no	NOTEST	0.0711153	0.0663193	-0.100732	0	1	1	no
XLOC_016957	CTD-2325K12.1	chr14:57563921-57982194	NOTEST	0	0	0	0	1	1	no	NOTEST	0	0	0	0	1	1	no
XLOC_016958	RP11-349A22.2	chr14:57999734-58298139	NOTEST	0.0237149	0	#NAME?	0	1	1	no	NOTEST	0	0	0	0	1	1	no
XLOC_016959	UBA52P3	chr14:57999734-58298139	NOTEST	0	0	0	0	1	1	no	NOTEST	0	0	0	0	1	1	no
XLOC_016960	RN7SL598P	chr14:57999734-58298139	NOTEST	0	0	0	0	1	1	no	NOTEST	0	0	0	0	1	1	no
XLOC_016961	RP11-349A22.3	chr14:57999734-58298139	NOTEST	0	0	0	0	1	1	no	NOTEST	0	0	0	0	1	1	no
XLOC_016962	ACTR10	chr14:57999734-58298139	OK	23.1954	27.6701	0.254488	0.496694	0.3751	0.69378	no	OK	22.4162	26.809	0.258178	0.573844	0.3011	0.612443	no
XLOC_016963	PSMA3	chr14:57999734-58298139	OK	75.329	82.3918	0.129295	0.463166	0.4172	0.734412	no	OK	65.0598	92.7731	0.51194	1.68977	0.0043	0.0314253	yes
XLOC_016964	CTD-2002H8.2	chr14:57999734-58298139	OK	1.45699	0.943025	-0.627619	-0.183116	0.7822	0.951734	no	OK	1.39017	1.66232	0.257935	0.0901291	0.89545	0.975654	no
XLOC_016965	HMGB1P14	chr14:57999734-58298139	OK	2.06904	1.57584	-0.392844	-0.195139	0.7747	0.949538	no	OK	1.99268	1.5749	-0.339445	-0.168997	0.79815	0.956492	no
XLOC_016966	LINC00216	chr14:57999734-58298139	OK	4.23392	4.01968	-0.0749153	-0.0579806	0.9204	0.979562	no	OK	3.5476	3.64973	0.0409439	0.0319434	0.9562	0.985728	no
XLOC_016967	ARID4A	chr14:58298384-58395641	OK	7.94448	7.20988	-0.139979	-0.383299	0.4791	0.787992	no	OK	7.53179	6.54634	-0.202305	-0.516917	0.3616	0.679751	no
XLOC_016968	TOMM20L	chr14:58395915-58551289	NOTEST	0.229574	0.167973	-0.450727	0	1	1	no	NOTEST	0.311887	0.159618	-0.966401	0	1	1	no
XLOC_016969	RP11-517O13.1	chr14:58395915-58551289	NOTEST	0.0969983	0	#NAME?	0	1	1	no	NOTEST	0.22842	0	#NAME?	0	1	1	no
XLOC_016970	KIAA0586	chr14:58395915-58551289	OK	8.05248	6.96991	-0.208294	-0.473181	0.39935	0.717982	no	OK	7.28853	7.25902	-0.00585298	-0.0130614	0.9791	0.990869	no
XLOC_016971	Y_RNA	chr14:58395915-58551289	NOTEST	0	0	0	0	1	1	no	NOTEST	0	0	0	0	1	1	no
XLOC_016972	HSBP1P1	chr14:58395915-58551289	NOTEST	0	0	0	0	1	1	no	NOTEST	0	0.626875	inf	0	1	1	no
XLOC_016973	AL139021.1	chr14:58395915-58551289	NOTEST	0	0	0	0	1	1	no	NOTEST	0	0	0	0	1	1	no
XLOC_016974	HNRNPCP1	chr14:58395915-58551289	OK	1.13156	0.671471	-0.752919	-0.47542	0.40465	0.723001	no	OK	0.827397	0.812613	-0.0260106	-0.0142772	0.983	0.992362	no
XLOC_016975	RPL9P5	chr14:58564145-58564616	NOTEST	0.0424434	0.104105	1.29443	0	1	1	no	NOTEST	0	0.188297	inf	0	1	1	no
XLOC_016976	DACT1	chr14:58633966-58648321	NOTEST	0	0	0	0	1	1	no	NOTEST	0	0	0	0	1	1	no
XLOC_016977	RP11-112J1.1	chr14:58794653-58795029	NOTEST	0	0.143945	inf	0	1	1	no	NOTEST	0.0634101	0	#NAME?	0	1	1	no
XLOC_016978	LINC01500	chr14:58828233-59017328	NOTEST	0	0	0	0	1	1	no	NOTEST	0	0	0	0	1	1	no
XLOC_016979	CTD-2315A10.1	chr14:59181592-59181940	NOTEST	0	0	0	0	1	1	no	NOTEST	0	0	0	0	1	1	no
XLOC_016980	DAAM1	chr14:59188508-59371726	OK	20.0024	20.5039	0.0357264	0.08975	0.8645	0.970715	no	OK	17.1735	17.5113	0.0280977	0.0787371	0.88215	0.973591	no
XLOC_016981	AL159140.1	chr14:59400022-59400151	NOTEST	0	0	0	0	1	1	no	NOTEST	0	0	0	0	1	1	no
XLOC_016982	JKAMP	chr14:59429021-59576831	OK	23.5947	30.4386	0.367439	1.59721	0.00615	0.0418077	yes	OK	24.6943	33.3141	0.431955	1.88533	0.0012	0.0111598	yes
XLOC_016983	LRRC9	chr14:59919422-60091783	NOTEST	0.0651416	0.0214499	-1.60261	0	1	1	no	NOTEST	0	0	0	0	1	1	no
XLOC_016984	PCNXL4	chr14:60091910-60169856	OK	16.3148	16.4172	0.00902628	0.0211735	0.9685	0.988248	no	OK	16.7243	18.4957	0.145244	0.338308	0.48465	0.79218	no
XLOC_016985	SCOCP1	chr14:60091910-60169856	NOTEST	0.174269	0.209261	0.263987	0	1	1	no	OK	0.559824	0.224169	-1.32039	-0.191296	0.54315	0.835683	no
XLOC_016986	PSMA3P	chr14:60179381-60180016	NOTEST	0	0	0	0	1	1	no	NOTEST	0.0445177	0	#NAME?	0	1	1	no
XLOC_016987	PPM1A	chr14:60240120-60299087	OK	30.8391	29.7763	-0.0505954	-0.156957	0.7751	0.949656	no	OK	33.3048	31.2719	-0.0908636	-0.29971	0.60415	0.874669	no
XLOC_016988	CTD-2568P8.1	chr14:60323235-60323907	NOTEST	0.0934817	0.0721496	-0.373693	0	1	1	no	NOTEST	0.299392	0.0718165	-2.05965	0	1	1	no
XLOC_016989	RBM8B	chr14:60396468-60554916	NOTEST	0.0727906	0.0940816	0.37016	0	1	1	no	NOTEST	0.0743041	0.0954672	0.361564	0	1	1	no
XLOC_016990	SIX6	chr14:60396468-60554916	NOTEST	0	0.00643066	inf	0	1	1	no	NOTEST	0	0	0	0	1	1	no
XLOC_016991	RP11-1042B17.3	chr14:60396468-60554916	NOTEST	0	0.0359993	inf	0	1	1	no	NOTEST	0	0	0	0	1	1	no
XLOC_016992	RP11-1042B17.4	chr14:60396468-60554916	NOTEST	0	0	0	0	1	1	no	NOTEST	0	0	0	0	1	1	no
XLOC_016993	RP11-1042B17.5	chr14:60640729-60642589	NOTEST	0.0899665	0.112503	0.322504	0	1	1	no	NOTEST	0	0.136578	inf	0	1	1	no
XLOC_016994	MNAT1,RP11-193F5.1,SLC38A6	chr14:60734741-61083733	OK	38.0812	43.801	0.201886	0.733385	0.1712	0.434448	no	OK	33.4279	39.0737	0.225144	0.831006	0.12765	0.358914	no
XLOC_016995	RP11-307P22.1	chr14:60734741-61083733	OK	0.531253	0.290226	-0.872221	-0.264161	0.7206	0.931991	no	OK	0.469872	0.320138	-0.553576	-0.173128	0.7478	0.941264	no
XLOC_016996	RNU6-398P	chr14:60734741-61083733	NOTEST	0	0	0	0	1	1	no	NOTEST	0	0	0	0	1	1	no
XLOC_016997	FLJ22447,PRKCH,RP11-47I22.4	chr14:61187558-61658696	OK	13.3713	13.178	-0.0210131	-0.0353639	0.93555	0.982549	no	OK	12.923	15.5099	0.263248	0.415085	0.31865	0.633069	no
XLOC_016998	HIF1A,RP11-618G20.1,SNAPC1	chr14:61681040-61796428	OK	107.466	161.564	0.588223	2.5862	5.00E-05	0.000727011	yes	OK	96.6702	144.832	0.583239	2.7158	5.00E-05	0.000727011	yes
XLOC_016999	HIF1A-AS2	chr14:61681040-61796428	OK	0.739202	1.64819	1.15684	0.240165	0.5144	0.815224	no	OK	1.0328	2.43084	1.23489	0.313518	0.532	0.827702	no
XLOC_017000	RP11-442G21.2	chr14:61801712-61803634	NOTEST	0.0948764	0.0118516	-3.00097	0	1	1	no	NOTEST	0	0.0121263	inf	0	1	1	no
XLOC_017001	CTD-2277K2.1,SYT16	chr14:61811973-62130962	OK	0.256709	0.462579	0.849566	0.890299	0.0229	0.114013	no	OK	0.323525	0.434472	0.425384	0.496191	0.2464	0.543473	no
XLOC_017002	LINC00643	chr14:61811973-62130962	NOTEST	0	0.0193892	inf	0	1	1	no	NOTEST	0.0209934	0.0672066	1.67867	0	1	1	no
XLOC_017003	RP11-1112J20.1	chr14:63123006-63128214	NOTEST	0	0	0	0	1	1	no	NOTEST	0	0	0	0	1	1	no
XLOC_017004	RHOJ	chr14:63204113-63293219	NOTEST	0	0	0	0	1	1	no	NOTEST	0	0	0	0	1	1	no
XLOC_017005	SCARNA20	chr14:63371356-63543374	NOTEST	0	0	0	0	1	1	no	NOTEST	0	0	0	0	1	1	no
XLOC_017006	CTD-2302E22.4	chr14:63543565-63545371	OK	1.35233	1.37142	0.0202191	0.0479968	0.93395	0.982185	no	OK	1.50831	1.57019	0.0580012	0.136772	0.80645	0.958589	no
XLOC_017007	CTD-2302E22.1	chr14:63567957-63568308	NOTEST	0.0659591	0	#NAME?	0	1	1	no	NOTEST	0	0	0	0	1	1	no
XLOC_017008	CTD-2302E22.5	chr14:63593075-63596699	NOTEST	0.072108	0.0966196	0.422157	0	1	1	no	NOTEST	0.192223	0.0452498	-2.0868	0	1	1	no
XLOC_017009	CTD-2302E22.2	chr14:63596922-63651644	OK	1.91752	2.65938	0.471844	0.198357	0.78045	0.951402	no	OK	2.51147	4.24744	0.758063	0.45277	0.4565	0.768881	no
XLOC_017010	HSPE1P2	chr14:63596922-63651644	OK	0.280762	0.604183	1.10564	0.336658	0.63935	0.894401	no	OK	0.540391	0.679575	0.330629	0.139741	0.7987	0.956655	no
XLOC_017011	RNU6-597P	chr14:63596922-63651644	NOTEST	0.422262	0.400749	-0.0754414	0	1	1	no	NOTEST	0	0	0	0	1	1	no
XLOC_017012	Y_RNA	chr14:63596922-63651644	NOTEST	0.299316	0.411858	0.460479	0	1	1	no	NOTEST	0	0	0	0	1	1	no
XLOC_017013	RNU6-1162P	chr14:63596922-63651644	NOTEST	0	0	0	0	1	1	no	NOTEST	0	0	0	0	1	1	no
XLOC_017014	CTD-2302E22.6	chr14:63596922-63651644	OK	1.91399	1.26019	-0.602939	-0.57419	0.2436	0.539963	no	OK	1.12453	1.04442	-0.106622	-0.0630527	0.91195	0.978324	no
XLOC_017015	RP11-804M7.1	chr14:63734696-63735923	NOTEST	0.028891	0.0100544	-1.5228	0	1	1	no	NOTEST	0	0.00953524	inf	0	1	1	no
XLOC_017016	RNU7-116P	chr14:63736443-63736505	NOTEST	0	0	0	0	1	1	no	NOTEST	0	0	0	0	1	1	no
XLOC_017017	RP11-804M7.2	chr14:63762012-63762149	NOTEST	0	0	0	0	1	1	no	NOTEST	0	0	0	0	1	1	no
XLOC_017018	RPS28P1	chr14:63808545-63808732	NOTEST	0	0	0	0	1	1	no	NOTEST	0	0	0	0	1	1	no
XLOC_017019	SYNE2	chr14:63852953-64338623	OK	28.1361	24.4252	-0.204053	-0.412041	0.42305	0.739753	no	OK	20.0026	18.4897	-0.113462	-0.270661	0.6157	0.881722	no
XLOC_017020	SYNE2	chr14:63852953-64338623	NOTEST	0.375737	0.184037	-1.02973	0	1	1	no	NOTEST	0.221527	0.119738	-0.887608	0	1	1	no
XLOC_017021	RP11-712C19.1	chr14:64346095-64546173	NOTEST	0.175514	0	#NAME?	0	1	1	no	NOTEST	0	0	0	0	1	1	no
XLOC_017022	MTHFD1	chr14:64346095-64546173	OK	37.6208	42.0771	0.161506	0.410934	0.4358	0.750576	no	OK	34.7972	50.4831	0.536829	1.41485	0.0111	0.065906	no
XLOC_017023	AKAP5	chr14:64346095-64546173	OK	1.88283	2.25815	0.262235	0.310098	0.60535	0.875307	no	OK	2.01665	2.559	0.343619	0.404243	0.48605	0.793375	no
XLOC_017024	ZBTB1	chr14:64346095-64546173	OK	25.0514	27.1758	0.117433	0.26821	0.55705	0.845433	no	OK	5.97245	5.44596	-0.133137	-0.0717081	0.9089	0.977689	no
XLOC_017025	HSPA2	chr14:64346095-64546173	OK	7.47315	8.6718	0.214615	0.226983	0.61045	0.878318	no	OK	10.426	11.3766	0.125886	0.152044	0.73575	0.937216	no
XLOC_017026	RP11-973N13.4	chr14:64346095-64546173	OK	0.642179	0.585252	-0.133919	-0.0441603	0.9415	0.98359	no	OK	0.813633	0.904107	0.152116	0.0573796	0.92945	0.981259	no
XLOC_017027	PPP1R36	chr14:64549901-64596536	OK	0.622374	0.506215	-0.298032	-0.340181	0.40815	0.72626	no	NOTEST	0.281395	0.344923	0.293681	0	1	1	no
XLOC_017028	PLEKHG3	chr14:64704101-64879883	OK	12.7446	13.7994	0.114721	0.446473	0.38155	0.700472	no	OK	16.1389	17.4758	0.114808	0.407615	0.4281	0.74402	no
XLOC_017029	AL135745.1	chr14:64894338-64894713	NOTEST	0	0	0	0	1	1	no	NOTEST	0	0	0	0	1	1	no
XLOC_017030	CHURC1,CHURC1-FNTB,FNTB	chr14:64914360-65102695	OK	67.5196	73.2492	0.117507	0.30149	0.5943	0.868975	no	OK	68.1906	70.0814	0.0394598	0.103062	0.85715	0.969377	no
XLOC_017031	AL139022.1	chr14:64914360-65102695	NOTEST	0	0	0	0	1	1	no	NOTEST	0	0	0	0	1	1	no
XLOC_017032	MIR4706	chr14:64914360-65102695	NOTEST	0	0	0	0	1	1	no	NOTEST	0	0	0	0	1	1	no
XLOC_017033	RP11-840I19.3	chr14:64914360-65102695	OK	1.03511	0.648704	-0.674152	-0.17439	0.4892	0.795844	no	OK	1.07778	0.682863	-0.658392	-0.157751	0.4472	0.760832	no
XLOC_017034	CTD-2509G16.1	chr14:65236479-65318790	NOTEST	0	0	0	0	1	1	no	NOTEST	0	0	0	0	1	1	no
XLOC_017035	PTBP1P	chr14:65236479-65318790	NOTEST	0.0255633	0	#NAME?	0	1	1	no	NOTEST	0.0186997	0	#NAME?	0	1	1	no
XLOC_017036	FUT8	chr14:65376801-65744860	OK	76.686	87.6592	0.192944	0.62046	0.27645	0.581788	no	OK	79.9848	102.369	0.355978	1.15709	0.04535	0.184598	no
XLOC_017037	MIR625	chr14:65376801-65744860	NOTEST	0	0	0	0	1	1	no	NOTEST	0	0	0	0	1	1	no
XLOC_017038	-	chr14:65744932-65753765	OK	1.29521	1.6837	0.378454	1.75385	0.00205	0.0172985	yes	OK	1.2997	1.48758	0.194787	0.89637	0.1159	0.339658	no
XLOC_017039	RP11-783L4.1	chr14:66111580-66125847	NOTEST	0.0287137	0	#NAME?	0	1	1	no	NOTEST	0	0	0	0	1	1	no
XLOC_017040	LINC00238	chr14:66212809-67181803	NOTEST	0	0.0760748	inf	0	1	1	no	NOTEST	0	0	0	0	1	1	no
XLOC_017041	GPHN	chr14:66212809-67181803	OK	9.0264	9.27618	0.0393795	0.110791	0.8393	0.966281	no	OK	9.43149	11.5088	0.287183	0.767473	0.167	0.427337	no
XLOC_017042	CTD-2560C21.1	chr14:66212809-67181803	OK	0.303485	0.679481	1.16281	0.442743	0.5469	0.838636	no	NOTEST	0.143571	0.33473	1.22123	0	1	1	no
XLOC_017043	FAM71D,RP11-125H8.1	chr14:67189392-67228550	NOTEST	0.0617892	0.141853	1.19897	0	1	1	no	NOTEST	0.13332	0.0261287	-2.35118	0	1	1	no
XLOC_017044	MPP5	chr14:67241108-67386516	OK	9.89792	9.5225	-0.0557846	-0.0942036	0.8242	0.962829	no	OK	6.668	7.09649	0.0898509	0.0932958	0.84455	0.967145	no
XLOC_017045	Y_RNA	chr14:67241108-67386516	NOTEST	0	0	0	0	1	1	no	NOTEST	0	0	0	0	1	1	no
XLOC_017046	EIF2S1	chr14:67241108-67386516	OK	74.8994	129.898	0.794353	2.46208	5.00E-05	0.000727011	yes	OK	73.8331	152.682	1.04819	3.48258	5.00E-05	0.000727011	yes
XLOC_017047	PLEKHH1	chr14:67447083-67601678	OK	7.05365	7.42847	0.0746947	0.148957	0.7899	0.954006	no	OK	8.2146	9.3971	0.194026	0.427336	0.43955	0.754025	no
XLOC_017048	RP11-643G16.3	chr14:67610985-67613864	NOTEST	0.0238013	0.0859228	1.852	0	1	1	no	NOTEST	0.0994743	0.0260068	-1.93543	0	1	1	no
XLOC_017049	RP11-643G16.4	chr14:67614928-67616626	NOTEST	0.0228064	0.0441362	0.952522	0	1	1	no	NOTEST	0.0112136	0.0427737	1.93148	0	1	1	no
XLOC_017050	ARG2	chr14:67619797-67695814	OK	0.735891	0.915617	0.315252	0.102641	0.74865	0.941624	no	OK	0.562356	0.738818	0.393736	0.0975294	0.68225	0.915366	no
XLOC_017051	RDH12	chr14:67701885-67816593	NOTEST	0.0588582	0.0361793	-0.702077	0	1	1	no	NOTEST	0.0109867	0.0402664	1.87382	0	1	1	no
XLOC_017052	RN7SL369P	chr14:67701885-67816593	NOTEST	0	0	0	0	1	1	no	NOTEST	0	0	0	0	1	1	no
XLOC_017053	RPL21P9	chr14:67701885-67816593	NOTEST	0	0	0	0	1	1	no	NOTEST	0	0	0	0	1	1	no
XLOC_017054	RP11-1012A1.10	chr14:67701885-67816593	NOTEST	0	0	0	0	1	1	no	NOTEST	0	1.37557	inf	0	1	1	no
XLOC_017055	RP11-1012A1.7	chr14:67701885-67816593	NOTEST	0.150463	0.140182	-0.102103	0	1	1	no	NOTEST	0.19861	0.0605625	-1.71344	0	1	1	no
XLOC_017056	RAD51B	chr14:67819778-68730218	OK	10.9743	12.2259	0.155805	0.311011	0.5277	0.824619	no	OK	10.9133	11.1751	0.0341932	0.0753001	0.8889	0.97451	no
XLOC_017057	CTD-2325P2.2	chr14:67819778-68730218	NOTEST	0.0340299	0	#NAME?	0	1	1	no	NOTEST	0.0728121	0	#NAME?	0	1	1	no
XLOC_017058	RP11-723P16.3	chr14:68861761-68862525	NOTEST	0.135828	0.137336	0.0159224	0	1	1	no	NOTEST	0	0	0	0	1	1	no
XLOC_017059	BANF1P1	chr14:68874142-68979440	OK	0.572156	1.48362	1.37464	0.529073	0.0298	0.137961	no	OK	1.00657	0.950411	-0.0828237	-0.00899741	0.93925	0.98313	no
XLOC_017060	ACTN1-AS1	chr14:68979681-68987463	NOTEST	0.0821389	0.17283	1.07322	0	1	1	no	NOTEST	0.202375	0.155088	-0.383947	0	1	1	no
XLOC_017061	DDX18P1	chr14:69050880-69153150	OK	0.552446	0.536027	-0.043527	-0.0598713	0.91285	0.978437	no	OK	0.443468	0.485242	0.129873	0.100986	0.8624	0.970546	no
XLOC_017062	DCAF5	chr14:69050880-69153150	OK	0.857728	0.918454	0.0986861	0.172257	0.76035	0.945523	no	NOTEST	0	0	0	0	1	1	no
XLOC_017063	RP11-817G13.3	chr14:69154310-69154804	NOTEST	0.105704	0.23084	1.12686	0	1	1	no	NOTEST	0.055443	0.284995	2.36186	0	1	1	no
XLOC_017064	EXD2	chr14:69183019-69359308	OK	8.12824	8.11508	-0.00233798	-0.00662131	0.99225	0.995994	no	OK	6.9108	7.83525	0.181126	0.469611	0.38815	0.707287	no
XLOC_017065	CTD-2525P14.5,GALNT16	chr14:69183019-69359308	OK	1.01254	0.609989	-0.731127	-0.61708	0.0921	0.297227	no	OK	1.21535	0.441556	-1.4607	-1.21638	0.00065	0.00670276	yes
XLOC_017066	SLC39A9	chr14:69380122-69462388	OK	44.0889	43.435	-0.0215597	-0.0748285	0.89495	0.975607	no	OK	48.6807	48.3656	-0.00936909	-0.0334803	0.95235	0.985011	no
XLOC_017067	PLEKHD1	chr14:69484691-69531551	NOTEST	0.175321	0.159859	-0.133202	0	1	1	no	NOTEST	0.18831	0.231905	0.300431	0	1	1	no
XLOC_017068	KIAA0247	chr14:69611595-69715232	OK	9.15782	7.07656	-0.371956	-1.16583	0.03025	0.139429	no	OK	11.0431	8.50427	-0.376887	-1.2167	0.02775	0.131019	no
XLOC_017069	RP11-1046B16.3	chr14:69611595-69715232	OK	0.990586	0.803385	-0.302192	-0.19013	0.725	0.933718	no	OK	0.831913	1.0511	0.337395	0.187369	0.7361	0.93737	no
XLOC_017070	SRSF5	chr14:69726899-69797476	OK	98.5798	102.25	0.0527331	0.216634	0.6978	0.922744	no	OK	72.1982	67.0862	-0.105947	-0.404937	0.47995	0.788643	no
XLOC_017071	SMOC1	chr14:69854130-70032366	NOTEST	0.0239644	0.027802	0.214293	0	1	1	no	NOTEST	0.0568917	0.0344732	-0.722744	0	1	1	no
XLOC_017072	RP11-486O13.2,RP11-486O13.5	chr14:70044216-70232426	NOTEST	0	0.00619701	inf	0	1	1	no	NOTEST	0.00831029	0	#NAME?	0	1	1	no
XLOC_017073	RP11-486O13.3	chr14:70234494-70235095	NOTEST	0	0	0	0	1	1	no	NOTEST	0	0	0	0	1	1	no
XLOC_017074	RP11-718G2.5	chr14:70275295-70291859	NOTEST	0.0510991	0	#NAME?	0	1	1	no	NOTEST	0	0	0	0	1	1	no
XLOC_017075	RNU2-51P	chr14:70325080-70417286	NOTEST	0	0	0	0	1	1	no	NOTEST	0	0	0	0	1	1	no
XLOC_017076	ADAM21	chr14:70425811-70547464	NOTEST	0.0364639	0.054089	0.568867	0	1	1	no	NOTEST	0.0640531	0.0329995	-0.956826	0	1	1	no
XLOC_017077	RNU6-659P	chr14:70425811-70547464	NOTEST	0	0	0	0	1	1	no	NOTEST	0	0	0	0	1	1	no
XLOC_017078	CTD-2540L5.9	chr14:70556205-70557478	NOTEST	0.268682	0.0625476	-2.10288	0	1	1	no	NOTEST	0.101228	0.153324	0.59898	0	1	1	no
XLOC_017079	KRT18P7	chr14:70581158-70641298	OK	0.956635	0.956288	-0.000524195	-0.000558848	0.9869	0.993706	no	OK	1.07424	0.818668	-0.39197	-0.397055	0.4923	0.798268	no
XLOC_017080	RN7SL77P	chr14:70581158-70641298	NOTEST	0	0	0	0	1	1	no	NOTEST	0	0	0	0	1	1	no
XLOC_017081	TTC9	chr14:70641575-70678127	OK	3.26689	5.66561	0.794312	3.33127	5.00E-05	0.000727011	yes	OK	4.62311	8.10154	0.809334	2.95159	5.00E-05	0.000727011	yes
XLOC_017082	LINC01269	chr14:70697898-70714657	OK	1.01788	0.720753	-0.497987	-0.948146	0.0876	0.287658	no	OK	0.884498	1.13803	0.363604	0.653551	0.1971	0.474178	no
XLOC_017083	RP6-65G23.3	chr14:70809739-70816244	OK	2.83237	3.73455	0.398923	0.813512	0.14585	0.391238	no	OK	3.52036	5.61465	0.673474	1.62971	0.0053	0.0371316	yes
XLOC_017084	RP6-65G23.5	chr14:70822003-70823984	OK	0.118373	0.889993	2.91045	1.16547	0.1789	0.446715	no	OK	0.521123	1.21257	1.21837	0.693408	0.274	0.578542	no
XLOC_017085	PCNX	chr14:70907366-71115388	OK	11.2938	12.3502	0.128999	0.399438	0.3449	0.66173	no	OK	12.43	13.9985	0.171438	0.554488	0.20165	0.481074	no
XLOC_017086	RP6-91H8.2	chr14:71181455-71182106	NOTEST	0	0	0	0	1	1	no	NOTEST	0	0	0	0	1	1	no
XLOC_017087	RP6-91H8.1	chr14:71212632-71218216	NOTEST	0	0	0	0	1	1	no	NOTEST	0	0	0	0	1	1	no
XLOC_017088	RP6-91H8.5	chr14:71219099-71222724	NOTEST	0.0104867	0.00406889	-1.36586	0	1	1	no	NOTEST	0	0	0	0	1	1	no
XLOC_017089	SIPA1L1	chr14:71292728-71741229	OK	27.0294	26.8615	-0.0089886	-0.017502	0.97645	0.99011	no	OK	31.89	28.5475	-0.159741	-0.348624	0.538	0.831673	no
XLOC_017090	SNORD56B	chr14:71292728-71741229	NOTEST	0	0	0	0	1	1	no	NOTEST	0	0	0	0	1	1	no
XLOC_017091	RN7SL683P	chr14:71292728-71741229	OK	1.45576	0.69613	-1.06435	-0.222267	0.60865	0.87714	no	NOTEST	0.678957	0.536255	-0.340401	0	1	1	no
XLOC_017092	RP6-114E22.1	chr14:71848576-71929472	OK	6.72592	6.97898	0.0532851	0.103001	0.8569	0.969276	no	OK	8.29054	4.82368	-0.781332	-1.17224	0.0412	0.173212	no
XLOC_017093	AC005477.1,RGS6	chr14:71932104-72595125	OK	2.12282	1.56815	-0.436925	-1.03997	0.0397	0.168825	no	OK	2.4249	1.20582	-1.00791	-1.62964	0.0017	0.0148385	yes
XLOC_017094	AC005227.1	chr14:71932104-72595125	NOTEST	0	0	0	0	1	1	no	NOTEST	0	0	0	0	1	1	no
XLOC_017095	RGS6	chr14:71932104-72595125	NOTEST	0.0708113	0.0377096	-0.90905	0	1	1	no	NOTEST	0	0	0	0	1	1	no
XLOC_017096	MIR7843	chr14:71932104-72595125	NOTEST	0	0	0	0	1	1	no	NOTEST	0	0	0	0	1	1	no
XLOC_017097	DCAF4	chr14:72926331-72960013	OK	13.8917	17.1772	0.306274	1.12899	0.0436	0.179922	no	OK	14.2624	14.436	0.0174605	0.0583543	0.9176	0.979079	no
XLOC_017098	RP11-109N23.6	chr14:72960594-72961993	NOTEST	0.202439	0.567461	1.48704	0	1	1	no	NOTEST	0.246664	0.173202	-0.510093	0	1	1	no
XLOC_017099	RBM25	chr14:73057924-73123898	OK	18.1993	24.0027	0.399312	1.36826	0.01285	0.0737596	no	OK	17.6069	28.7216	0.705994	2.3602	5.00E-05	0.000727011	yes
XLOC_017100	PSEN1	chr14:73136417-73223691	OK	34.6274	37.2558	0.105553	0.402309	0.4697	0.780259	no	OK	37.3591	36.0188	-0.0527106	-0.190647	0.7362	0.937394	no
XLOC_017101	RP4-687K1.2	chr14:73136417-73223691	OK	0.63901	0.672422	0.0735268	0.0113275	0.8831	0.973852	no	NOTEST	0.548229	0.27135	-1.01462	0	1	1	no
XLOC_017102	PAPLN	chr14:73237496-73274724	OK	0.689496	0.796842	0.208751	0.299983	0.5277	0.824619	no	OK	0.534581	0.31505	-0.762828	-0.815307	0.0272	0.129128	no
XLOC_017103	RP1-240K6.3	chr14:73275106-73477175	NOTEST	0	0	0	0	1	1	no	NOTEST	0	0	0	0	1	1	no
XLOC_017104	C14orf169	chr14:73478483-73558947	OK	12.7276	17.7219	0.477581	2.46583	5.00E-05	0.000727011	yes	OK	13.672	18.9329	0.469673	2.4582	5.00E-05	0.000727011	yes
XLOC_017105	RP3-414A15.2	chr14:73478483-73558947	NOTEST	0	0	0	0	1	1	no	NOTEST	0.0459977	0	#NAME?	0	1	1	no
XLOC_017106	ACOT1	chr14:73478483-73558947	OK	1.66571	1.398	-0.25278	-0.326564	0.5652	0.851164	no	OK	1.65928	1.27001	-0.385714	-0.450623	0.424	0.740496	no
XLOC_017107	ACOT2	chr14:73563624-73576689	OK	11.5665	9.97724	-0.213236	-0.886967	0.0904	0.29363	no	OK	12.9196	11.5737	-0.158704	-0.677433	0.2248	0.514441	no
XLOC_017108	RP3-414A15.12	chr14:73580693-73582918	NOTEST	0.339565	0.237251	-0.517276	0	1	1	no	NOTEST	0.170913	0.158042	-0.112951	0	1	1	no
XLOC_017109	ACOT4	chr14:73588957-73596496	OK	7.80672	8.38191	0.102563	0.503079	0.38235	0.70125	no	OK	8.77084	11.49	0.389592	1.96475	0.0006	0.00627177	yes
XLOC_017110	ACOT6	chr14:73610944-73633941	NOTEST	0.0847859	0.0407521	-1.05695	0	1	1	no	NOTEST	0	0	0	0	1	1	no
XLOC_017111	NDUFB8P1	chr14:73610944-73633941	NOTEST	0	0	0	0	1	1	no	NOTEST	0	0	0	0	1	1	no
XLOC_017112	DNAL1	chr14:73644732-73703732	OK	5.43627	6.89344	0.342607	0.831813	0.1304	0.363912	no	OK	4.70169	6.40196	0.445335	1.20169	0.0305	0.140286	no
XLOC_017113	MIR4505	chr14:73714832-73804101	NOTEST	0	0	0	0	1	1	no	NOTEST	0	0	0	0	1	1	no
XLOC_017114	RP5-1021I20.1	chr14:73714832-73804101	OK	1.65324	1.26196	-0.389629	-0.229722	0.69355	0.920935	no	OK	1.51739	1.18504	-0.356657	-0.177912	0.73385	0.936677	no
XLOC_017115	PTGR2,RP5-1021I20.4,ZNF410	chr14:73851843-74084559	OK	49.9719	64.319	0.364126	0.861563	0.12835	0.36014	no	OK	53.0555	67.1015	0.338842	0.768177	0.17455	0.439905	no
XLOC_017116	RP5-1021I20.6	chr14:73851843-74084559	OK	0.795331	1.38501	0.800269	0.127269	0.66535	0.906924	no	OK	0.708499	0.749156	0.0805008	0.0110194	0.9455	0.984313	no
XLOC_017117	COQ6	chr14:73851843-74084559	OK	18.4383	18.6576	0.0170528	0.0248983	0.96165	0.986787	no	OK	18.0533	15.9654	-0.177311	-0.240014	0.65605	0.902616	no
XLOC_017118	AC005480.1	chr14:73851843-74084559	OK	0.510295	0.503398	-0.0196302	-0.00620449	0.9563	0.985728	no	OK	0.593304	0.322138	-0.881094	-0.112607	0.5847	0.863637	no
XLOC_017119	CCDC176	chr14:73851843-74084559	OK	3.2314	3.35821	0.0555363	0.0342846	0.9264	0.980536	no	OK	2.77351	2.12056	-0.387265	-0.205629	0.6583	0.903693	no
XLOC_017120	LIN52	chr14:74084795-74201284	OK	5.71604	5.44466	-0.0701733	-0.224139	0.6713	0.909853	no	OK	5.96735	7.71574	0.370715	1.03525	0.05955	0.221604	no
XLOC_017121	RN7SL530P	chr14:74084795-74201284	NOTEST	0.323617	0	#NAME?	0	1	1	no	NOTEST	0	0	0	0	1	1	no
XLOC_017122	RP5-892G5.2	chr14:74084795-74201284	NOTEST	0	0.199352	inf	0	1	1	no	NOTEST	0	0	0	0	1	1	no
XLOC_017123	VSX2	chr14:74239471-74262738	NOTEST	0	0.00510005	inf	0	1	1	no	NOTEST	0	0	0	0	1	1	no
XLOC_017124	VRTN	chr14:74303068-74360008	NOTEST	0.00327363	0	#NAME?	0	1	1	no	NOTEST	0	0.0313255	inf	0	1	1	no
XLOC_017125	SUB1P2	chr14:74303068-74360008	NOTEST	0	0	0	0	1	1	no	NOTEST	0	0.164997	inf	0	1	1	no
XLOC_017126	RAP1AP	chr14:74476191-74497106	OK	0.813147	0.927021	0.189086	0.0753525	0.901	0.976476	no	OK	0.899426	0.80918	-0.152544	-0.040474	0.94215	0.983691	no
XLOC_017127	ISCA2	chr14:74476191-74497106	OK	20.8424	22.5701	0.114888	0.277195	0.63	0.889233	no	OK	22.3842	24.4921	0.129834	0.320162	0.5787	0.859779	no
XLOC_017128	CTD-2207P18.1	chr14:74497555-74612650	NOTEST	0.121475	0.210332	0.792013	0	1	1	no	NOTEST	0.240312	0.0699368	-1.78079	0	1	1	no
XLOC_017129	RP11-173A8.2	chr14:74653436-74713115	OK	0.457715	0.447497	-0.0325704	-0.0166195	0.97295	0.98927	no	OK	0.100341	0.56355	2.48963	0.537411	0.3282	0.643497	no
XLOC_017130	SNORA7	chr14:74653436-74713115	NOTEST	0	0	0	0	1	1	no	NOTEST	0	0	0	0	1	1	no
XLOC_017131	FCF1	chr14:74713143-74738620	OK	18.0487	17.1099	-0.0770668	-0.272918	0.63305	0.89102	no	OK	16.5772	18.6497	0.16995	0.647509	0.2606	0.561156	no
XLOC_017132	YLPM1	chr14:74763326-74871940	OK	11.246	10.5074	-0.0979951	-0.219626	0.6538	0.901602	no	OK	11.2167	9.87159	-0.18429	-0.347067	0.4095	0.727448	no
XLOC_017133	RP11-316E14.2	chr14:74873683-74874254	NOTEST	0	0	0	0	1	1	no	NOTEST	0	0	0	0	1	1	no
XLOC_017134	DLST	chr14:74881890-74903745	OK	27.0337	29.134	0.107942	0.464786	0.36595	0.68449	no	OK	27.3832	34.0039	0.312411	1.39427	0.01105	0.0656798	no
XLOC_017135	EIF2B2	chr14:75002883-75012851	OK	31.6735	42.155	0.412428	2.0108	0.00055	0.0058342	yes	OK	34.6245	52.488	0.600194	2.82847	5.00E-05	0.000727011	yes
XLOC_017136	RNU6-689P	chr14:75013079-75051532	OK	0.564264	0.575973	0.0296316	0.0159273	0.96725	0.98817	no	NOTEST	0	0	0	0	1	1	no
XLOC_017137	ZC2HC1C	chr14:75053220-75176648	NOTEST	0.371365	0.243544	-0.608658	0	1	1	no	OK	0.516244	0.362059	-0.511828	-0.104662	0.4676	0.778472	no
XLOC_017138	RP11-950C14.7	chr14:75053220-75176648	NOTEST	0.111754	0.0644182	-0.794781	0	1	1	no	NOTEST	0	0	0	0	1	1	no
XLOC_017139	CTD-3075F15.1	chr14:75176928-75177418	OK	0.449591	0.140739	-1.67559	-0.744999	0.05235	0.203146	no	NOTEST	0.28378	0.286996	0.0162582	0	1	1	no
XLOC_017140	RP11-293M10.2	chr14:75238615-75271950	NOTEST	0.0257056	0.0264312	0.0401572	0	1	1	no	NOTEST	0	0	0	0	1	1	no
XLOC_017141	FOS	chr14:75278773-75282230	OK	27.2415	30.0067	0.139482	0.54464	0.32925	0.64464	no	OK	32.9837	36.8819	0.161162	0.736085	0.1872	0.4591	no
XLOC_017142	LINC01220	chr14:75294400-75296778	OK	0.945862	0.484684	-0.964583	-0.869152	0.0352	0.155327	no	OK	1.28063	0.826455	-0.631845	-0.839132	0.0694	0.245739	no
XLOC_017143	JDP2	chr14:75423682-75474111	OK	7.78388	13.1732	0.759047	2.90007	5.00E-05	0.000727011	yes	OK	10.5259	12.187	0.2114	0.770013	0.17755	0.444657	no
XLOC_017144	BATF	chr14:75522424-75547015	OK	12.8068	14.829	0.211504	1.01915	0.07635	0.262488	no	OK	14.5577	13.6196	-0.0960984	-0.447105	0.429	0.744819	no
XLOC_017145	FLVCR2,IFT43,TTLL5	chr14:75574887-76084585	OK	56.6286	55.3819	-0.0321159	-0.0950457	0.8622	0.970474	no	OK	56.8864	55.6746	-0.0310635	-0.0914773	0.86515	0.970715	no
XLOC_017146	RNA5SP387	chr14:75574887-76084585	NOTEST	0	0	0	0	1	1	no	NOTEST	0	0	0	0	1	1	no
XLOC_017147	RP11-270M14.5	chr14:75574887-76084585	NOTEST	0.246161	0.117289	-1.06953	0	1	1	no	NOTEST	0.177325	0.0978987	-0.857032	0	1	1	no
XLOC_017148	RP11-98L12.2	chr14:75574887-76084585	NOTEST	0.288905	0.0681253	-2.08433	0	1	1	no	NOTEST	0	0.0831946	inf	0	1	1	no
XLOC_017149	GPATCH2L,RP11-361H10.3	chr14:76151915-76263474	OK	18.4281	23.8396	0.371456	1.08106	0.05275	0.204124	no	OK	19.0968	20.0339	0.0691107	0.192802	0.7231	0.933084	no
XLOC_017150	RP11-361H10.5	chr14:76279172-76310066	NOTEST	0.00441393	0	#NAME?	0	1	1	no	NOTEST	0	0	0	0	1	1	no
XLOC_017151	ESRRB	chr14:76310613-76761388	NOTEST	0.0372431	0.0311953	-0.255645	0	1	1	no	NOTEST	0.0432283	0.0059255	-2.86697	0	1	1	no
XLOC_017152	CYCSP1	chr14:76310613-76761388	NOTEST	0	0	0	0	1	1	no	NOTEST	0	0	0	0	1	1	no
XLOC_017153	RP11-488C13.7,VASH1	chr14:76762188-76826246	OK	1.91605	1.71368	-0.161041	-0.190038	0.69465	0.92145	no	OK	2.10285	1.65603	-0.344611	-0.419399	0.39995	0.718603	no
XLOC_017154	LRRC74A	chr14:76826371-76870302	NOTEST	0	0	0	0	1	1	no	NOTEST	0.00878751	0	#NAME?	0	1	1	no
XLOC_017155	RN7SKP17	chr14:76890262-76890613	NOTEST	0.092424	0	#NAME?	0	1	1	no	NOTEST	0	0	0	0	1	1	no
XLOC_017156	RP11-7F17.7	chr14:76959637-76965802	NOTEST	0.0225347	0.0769129	1.77108	0	1	1	no	NOTEST	0	0	0	0	1	1	no
XLOC_017157	RP11-7F17.1	chr14:76968682-76969145	NOTEST	0	0.188089	inf	0	1	1	no	NOTEST	0	0.211619	inf	0	1	1	no
XLOC_017158	-	chr14:77022509-77024460	OK	0.704936	0.644383	-0.129574	-0.302816	0.6043	0.874699	no	OK	0.970459	0.944851	-0.0385807	-0.106373	0.8561	0.969203	no
XLOC_017159	RP11-7F17.8	chr14:77024542-77031572	OK	5.03091	3.11454	-0.691802	-1.22471	0.0347	0.153794	no	OK	5.7399	4.76303	-0.269146	-0.516437	0.3725	0.691077	no
XLOC_017160	RP11-7F17.5	chr14:77041063-77086446	NOTEST	0.143709	0.0712746	-1.01169	0	1	1	no	NOTEST	0.0383819	0.00946938	-2.01908	0	1	1	no
XLOC_017161	CIPC,RP11-463C8.4,TMEM63C	chr14:77095779-77259495	OK	13.1042	14.6573	0.161594	0.63576	0.2142	0.499518	no	OK	14.4915	16.7077	0.2053	0.816428	0.1064	0.324507	no
XLOC_017162	RP11-463C8.7	chr14:77095779-77259495	NOTEST	0.303896	0.120019	-1.34031	0	1	1	no	NOTEST	0.367739	0.101053	-1.86358	0	1	1	no
XLOC_017163	AC007375.1	chr14:77095779-77259495	NOTEST	0	0	0	0	1	1	no	NOTEST	0	0	0	0	1	1	no
XLOC_017164	MIR1260A	chr14:77265482-77271312	NOTEST	0	0	0	0	1	1	no	NOTEST	0	0	0	0	1	1	no
XLOC_017165	GSTZ1	chr14:77274955-77331597	OK	82.5251	76.3576	-0.112062	-0.522859	0.35595	0.673741	no	OK	87.0997	69.3867	-0.328009	-1.50735	0.0086	0.0541702	no
XLOC_017166	RP11-493G17.4	chr14:77335020-77391497	OK	0.550253	0.364993	-0.592227	-0.191885	0.7571	0.944546	no	OK	0.581806	0.119766	-2.28032	-0.357672	0.25765	0.557215	no
XLOC_017167	SAMD15	chr14:77335020-77391497	OK	2.46206	2.46025	-0.00106417	-0.00149534	0.9976	0.998663	no	OK	2.55676	2.1747	-0.233505	-0.302281	0.5234	0.821636	no
XLOC_017168	FKSG61	chr14:77392862-77426233	OK	7.27494	6.88311	-0.0798748	-0.135213	0.81905	0.961692	no	NOTEST	0	0.0616832	inf	0	1	1	no
XLOC_017169	-	chr14:77392862-77426233	NOTEST	0.172368	0.0993498	-0.794901	0	1	1	no	NOTEST	0.0973863	0.174963	0.845261	0	1	1	no
XLOC_017170	AHSA1	chr14:77426674-77469474	OK	56.4386	69.0183	0.290297	1.09185	0.06055	0.224227	no	OK	54.6887	92.9794	0.765668	2.69643	5.00E-05	0.000727011	yes
XLOC_017171	SNORA46	chr14:77426674-77469474	NOTEST	0	0	0	0	1	1	no	NOTEST	0	0	0	0	1	1	no
XLOC_017172	ZMYND19P1	chr14:77672403-77708032	OK	1.03029	0.730407	-0.496282	-0.792728	0.13465	0.371572	no	OK	0.88923	0.875785	-0.0219802	-0.0201216	0.9762	0.990027	no
XLOC_017173	C14orf178,SLIRP	chr14:77708070-77769742	OK	84.7981	115.364	0.444089	1.31698	0.02225	0.111693	no	OK	85.2929	130.331	0.611682	1.79465	0.0022	0.0183073	yes
XLOC_017174	ADCK1	chr14:77800082-77935012	OK	4.29396	5.46265	0.347293	1.15639	0.0375	0.162414	no	OK	5.36266	5.64508	0.0740465	0.268178	0.6337	0.891431	no
XLOC_017175	NRXN3	chr14:78242390-79868290	NOTEST	0.0257872	0.0359545	0.479519	0	1	1	no	NOTEST	0.0604762	0.0277525	-1.12375	0	1	1	no
XLOC_017176	AC008045.1	chr14:78242390-79868290	NOTEST	0	0	0	0	1	1	no	NOTEST	0	0	0	0	1	1	no
XLOC_017177	RP11-588P7.1	chr14:78242390-79868290	NOTEST	0	0	0	0	1	1	no	NOTEST	0	0	0	0	1	1	no
XLOC_017178	DIO2-AS1	chr14:80197526-80455469	NOTEST	0	0	0	0	1	1	no	NOTEST	0.0195174	0	#NAME?	0	1	1	no
XLOC_017179	RP11-757H14.2	chr14:80476982-81170414	NOTEST	0.0936366	0	#NAME?	0	1	1	no	NOTEST	0.258391	0	#NAME?	0	1	1	no
XLOC_017180	TSHR	chr14:80476982-81170414	NOTEST	0.0686153	0.0484697	-0.501446	0	1	1	no	NOTEST	0	0	0	0	1	1	no
XLOC_017181	RP11-114N19.2	chr14:80476982-81170414	NOTEST	0	0	0	0	1	1	no	NOTEST	0	0	0	0	1	1	no
XLOC_017182	NMNAT1P1	chr14:80476982-81170414	NOTEST	0	0	0	0	1	1	no	NOTEST	0	0	0	0	1	1	no
XLOC_017183	AL136040.1	chr14:81175451-81222460	NOTEST	0.270594	0.288156	0.0907188	0	1	1	no	NOTEST	0	0	0	0	1	1	no
XLOC_017184	CTD-2506P8.6	chr14:81175451-81222460	OK	1.5006	1.38802	-0.112516	-0.0823657	0.89115	0.974802	no	OK	1.89399	1.78594	-0.0847438	-0.0727109	0.9053	0.977317	no
XLOC_017185	DYNLL1P2	chr14:81260397-81436476	NOTEST	0	0	0	0	1	1	no	NOTEST	0	0	0	0	1	1	no
XLOC_017186	RP11-226P1.3	chr14:81661427-81662874	NOTEST	0	0.00873395	inf	0	1	1	no	NOTEST	0	0	0	0	1	1	no
XLOC_017187	RP11-666E17.1	chr14:81727779-82030349	NOTEST	0	0	0	0	1	1	no	NOTEST	0	0	0	0	1	1	no
XLOC_017188	EIF3LP1	chr14:81727779-82030349	NOTEST	0	0	0	0	1	1	no	NOTEST	0	0	0	0	1	1	no
XLOC_017189	Metazoa_SRP	chr14:82429871-82430156	NOTEST	0	0	0	0	1	1	no	NOTEST	0	0	0	0	1	1	no
XLOC_017190	RP11-406A9.2	chr14:82642619-82706825	NOTEST	0	0	0	0	1	1	no	NOTEST	0	0	0	0	1	1	no
XLOC_017191	RNU7-51P	chr14:83048578-83048640	NOTEST	0	0	0	0	1	1	no	NOTEST	0	0	0	0	1	1	no
XLOC_017192	RNU6ATAC28P	chr14:83750383-83750501	NOTEST	0	0	0	0	1	1	no	NOTEST	0	0	0	0	1	1	no
XLOC_017193	CTD-2320B12.3	chr14:84172840-84173606	NOTEST	0	0	0	0	1	1	no	NOTEST	0	0	0	0	1	1	no
XLOC_017194	CTD-2320B12.1	chr14:84173790-84175510	NOTEST	0	0	0	0	1	1	no	NOTEST	0	0	0	0	1	1	no
XLOC_017195	CTD-2320B12.2	chr14:84176418-84177088	NOTEST	0	0	0	0	1	1	no	NOTEST	0	0	0	0	1	1	no
XLOC_017196	RNU6-976P	chr14:84739941-84740052	NOTEST	0	0	0	0	1	1	no	NOTEST	0	0	0	0	1	1	no
XLOC_017197	RP11-688D15.1	chr14:84951273-84951373	NOTEST	0	0	0	0	1	1	no	NOTEST	0	0	0	0	1	1	no
XLOC_017198	CTD-2128A3.3	chr14:85362456-85516934	NOTEST	0	0	0	0	1	1	no	NOTEST	0	0	0	0	1	1	no
XLOC_017199	LINC00911	chr14:85362456-85516934	NOTEST	0	0	0	0	1	1	no	NOTEST	0	0	0	0	1	1	no
XLOC_017200	RP11-497E19.2	chr14:85524431-85529988	NOTEST	0	0	0	0	1	1	no	NOTEST	0	0	0	0	1	1	no
XLOC_017201	FLRT2	chr14:85530143-85654426	NOTEST	0.00654509	0.00238256	-1.4579	0	1	1	no	NOTEST	0.000638714	0.0085948	3.75022	0	1	1	no
XLOC_017202	CTD-2341M24.1	chr14:85934709-86129778	NOTEST	0.0334029	0	#NAME?	0	1	1	no	NOTEST	0	0	0	0	1	1	no
XLOC_017203	RP11-26L16.1	chr14:86332375-86401285	NOTEST	0	0	0	0	1	1	no	NOTEST	0	0	0	0	1	1	no
XLOC_017204	RP11-322L20.1	chr14:86905777-86922755	NOTEST	0	0	0	0	1	1	no	NOTEST	0	0	0	0	1	1	no
XLOC_017205	RP11-736P16.1	chr14:86936639-86989125	NOTEST	0	0	0	0	1	1	no	NOTEST	0	0	0	0	1	1	no
XLOC_017206	RP11-1141N12.1	chr14:87251102-87251679	NOTEST	0	0	0	0	1	1	no	NOTEST	0	0	0	0	1	1	no
XLOC_017207	RP11-594C13.2	chr14:87323752-87332390	NOTEST	0	0	0	0	1	1	no	NOTEST	0	0	0	0	1	1	no
XLOC_017208	RP11-325D8.1	chr14:87353069-87573022	NOTEST	0	0	0	0	1	1	no	NOTEST	0	0	0	0	1	1	no
XLOC_017209	RP11-804L24.2	chr14:87710418-87993665	NOTEST	0	0	0	0	1	1	no	NOTEST	0	0	0	0	1	1	no
XLOC_017210	FAM35CP	chr14:87710418-87993665	NOTEST	0.198415	0.17241	-0.202677	0	1	1	no	NOTEST	0.145771	0.0791588	-0.880881	0	1	1	no
XLOC_017211	GPR65	chr14:88005123-88015611	NOTEST	0.0452319	0.0459117	0.0215221	0	1	1	no	NOTEST	0	0	0	0	1	1	no
XLOC_017212	LINC01146	chr14:88018604-88097619	NOTEST	0.0178984	0	#NAME?	0	1	1	no	NOTEST	0	0	0	0	1	1	no
XLOC_017213	RP11-753D20.3	chr14:88175390-88326907	NOTEST	0	0	0	0	1	1	no	NOTEST	0	0	0	0	1	1	no
XLOC_017214	SPATA7	chr14:88384923-88554733	OK	4.82665	3.79255	-0.347853	-0.586754	0.24775	0.545247	no	OK	5.57849	3.50152	-0.671892	-1.23143	0.01035	0.0624495	no
XLOC_017215	RP11-507K2.2	chr14:88384923-88554733	NOTEST	0.205554	0.076015	-1.43516	0	1	1	no	NOTEST	0.133137	0.212895	0.677223	0	1	1	no
XLOC_017216	RNU4-22P	chr14:88384923-88554733	NOTEST	0	0	0	0	1	1	no	NOTEST	0	0	0	0	1	1	no
XLOC_017217	RP11-507K2.3	chr14:88384923-88554733	OK	0.493464	0.552981	0.164283	0.0785849	0.91355	0.978568	no	OK	0.523135	0.536078	0.0352603	0.0169886	0.97395	0.989527	no
XLOC_017218	ZC3H14	chr14:88561867-88792903	OK	37.888	41.4111	0.128276	0.486523	0.36985	0.688435	no	OK	39.2007	46.2154	0.237497	0.913826	0.0894	0.291516	no
XLOC_017219	RP11-507K2.6	chr14:88561867-88792903	OK	1.0014	0.886101	-0.176481	-0.130319	0.8088	0.959149	no	OK	0.818015	0.792193	-0.0462757	-0.0323884	0.95455	0.98537	no
XLOC_017220	RNU4-92P	chr14:88819607-88822151	NOTEST	0	0	0	0	1	1	no	NOTEST	0	0	0	0	1	1	no
XLOC_017221	TTC8	chr14:88824152-88881078	OK	14.5221	14.434	-0.00877246	-0.0354896	0.94945	0.984749	no	OK	15.5445	15.0457	-0.0470595	-0.177695	0.7562	0.944212	no
XLOC_017222	Y_RNA	chr14:88824152-88881078	NOTEST	0	0	0	0	1	1	no	NOTEST	0	0	0	0	1	1	no
XLOC_017223	RP11-681H18.2	chr14:89124870-89954777	OK	2.62832	1.66007	-0.662894	-0.399927	0.45385	0.766606	no	OK	2.75784	1.38002	-0.99885	-0.573282	0.32265	0.637532	no
XLOC_017224	RP11-356K23.1	chr14:89124870-89954777	NOTEST	0.278553	0.10324	-1.43195	0	1	1	no	NOTEST	0.333187	0.0961988	-1.79224	0	1	1	no
XLOC_017225	RP11-356K23.2	chr14:89124870-89954777	NOTEST	0.0599194	0.0698674	0.221596	0	1	1	no	NOTEST	0	0	0	0	1	1	no
XLOC_017226	RP11-33N16.2	chr14:89124870-89954777	NOTEST	0.294213	0.103779	-1.50334	0	1	1	no	NOTEST	0	0.0794284	inf	0	1	1	no
XLOC_017227	FOXN3-AS1	chr14:89124870-89954777	OK	0.902564	0.819093	-0.140002	-0.0877249	0.89885	0.976248	no	OK	1.09004	0.942763	-0.209417	-0.113298	0.83945	0.966281	no
XLOC_017228	FOXN3-AS2	chr14:89124870-89954777	NOTEST	0	0	0	0	1	1	no	NOTEST	0	0	0	0	1	1	no
XLOC_017229	RN7SKP107	chr14:89124870-89954777	NOTEST	0	0	0	0	1	1	no	NOTEST	0	0	0	0	1	1	no
XLOC_017230	RN7SKP255	chr14:89124870-89954777	OK	224.366	395.645	0.81835	2.78832	5.00E-05	0.000727011	yes	OK	314.431	311.48	-0.0136036	-0.050139	0.9326	0.981766	no
XLOC_017231	RAB42P1	chr14:89124870-89954777	NOTEST	0.0918698	0.0813433	-0.175567	0	1	1	no	NOTEST	0.191624	0.158088	-0.277555	0	1	1	no
XLOC_017232	TDP1	chr14:89954938-90045702	OK	17.6786	18.6992	0.0809768	0.310551	0.58105	0.861254	no	OK	18.3069	20.0112	0.128421	0.485132	0.3852	0.704116	no
XLOC_017233	KCNK13	chr14:90061764-90185857	NOTEST	0.106564	0.066969	-0.670155	0	1	1	no	NOTEST	0.186818	0.170836	-0.129026	0	1	1	no
XLOC_017234	RP11-750I4.2	chr14:90061764-90185857	NOTEST	0	0	0	0	1	1	no	NOTEST	0	0	0	0	1	1	no
XLOC_017235	Y_RNA	chr14:90061764-90185857	NOTEST	0	0	0	0	1	1	no	NOTEST	0	0	0	0	1	1	no
XLOC_017236	PSMC1	chr14:90256494-90332137	OK	66.1437	84.8069	0.358577	1.31233	0.0217	0.109617	no	OK	67.0117	106.505	0.668431	2.50171	5.00E-05	0.000727011	yes
XLOC_017237	AL512791.1	chr14:90381197-90381252	NOTEST	0	0	0	0	1	1	no	NOTEST	0	0	0	0	1	1	no
XLOC_017238	RP11-471B22.3	chr14:90383364-90387973	OK	0.735008	0.500492	-0.554412	-1.75636	0.00385	0.0287409	yes	OK	0.887431	0.761655	-0.220497	-0.797856	0.1702	0.43268	no
XLOC_017239	CALM1	chr14:90396501-90408261	OK	223.077	228.995	0.0377799	0.152528	0.782	0.951722	no	OK	185.669	295.836	0.672068	2.56813	5.00E-05	0.000727011	yes
XLOC_017240	LINC00642	chr14:90455229-90458905	NOTEST	0	0.012449	inf	0	1	1	no	NOTEST	0.0109751	0.0314816	1.52027	0	1	1	no
XLOC_017241	AL096869.1	chr14:90524563-90816479	NOTEST	0	0	0	0	1	1	no	NOTEST	0	0	0	0	1	1	no
XLOC_017242	RP11-1078H9.2	chr14:90524563-90816479	NOTEST	0	0	0	0	1	1	no	NOTEST	0.0353541	0.0353994	0.00184724	0	1	1	no
XLOC_017243	RP11-1078H9.5	chr14:90524563-90816479	NOTEST	0.142971	0.0212008	-2.75353	0	1	1	no	NOTEST	0.0729297	0.0312994	-1.22037	0	1	1	no
XLOC_017244	RP11-661G16.1	chr14:90524563-90816479	NOTEST	0.0420371	0.0416597	-0.0130106	0	1	1	no	NOTEST	0.0419268	0.134408	1.68068	0	1	1	no
XLOC_017245	RP11-661G16.2	chr14:90524563-90816479	NOTEST	0.0236143	0.0163751	-0.528152	0	1	1	no	NOTEST	0.0273968	0.0504792	0.881682	0	1	1	no
XLOC_017246	CTD-3035D6.1	chr14:90524563-90816479	NOTEST	0.0758529	0.0456026	-0.734088	0	1	1	no	NOTEST	0	0.0799994	inf	0	1	1	no
XLOC_017247	C14orf159	chr14:90847464-91225632	OK	2.72765	1.0293	-1.406	-1.53163	0.0001	0.00135365	yes	OK	3.07665	1.14569	-1.42514	-1.66013	5.00E-05	0.000727011	yes
XLOC_017248	RNU7-30P	chr14:90847464-91225632	NOTEST	0	0	0	0	1	1	no	NOTEST	0	0	0	0	1	1	no
XLOC_017249	SNORA11B	chr14:90847464-91225632	NOTEST	0	0	0	0	1	1	no	NOTEST	0	0	0	0	1	1	no
XLOC_017250	CTD-2547L24.3	chr14:91232025-91264722	NOTEST	0.146567	0.0351849	-2.05854	0	1	1	no	NOTEST	0.0648522	0.00751131	-3.11002	0	1	1	no
XLOC_017251	CTD-2547L24.4	chr14:91232025-91264722	OK	1.7574	0.985165	-0.835001	-1.39971	0.01625	0.0881738	no	OK	1.80797	0.58975	-1.6162	-2.79182	5.00E-05	0.000727011	yes
XLOC_017252	AL133153.1	chr14:91271271-91417862	NOTEST	0	0	0	0	1	1	no	NOTEST	0	0	0	0	1	1	no
XLOC_017253	RP11-895M11.3	chr14:91418265-91421176	NOTEST	0.151911	0.306057	1.01057	0	1	1	no	NOTEST	0	0.161753	inf	0	1	1	no
XLOC_017254	RP11-895M11.2	chr14:91418265-91421176	NOTEST	0.123405	0.184788	0.582475	0	1	1	no	NOTEST	0.245139	0.205411	-0.255087	0	1	1	no
XLOC_017255	RP11-248B24.5	chr14:91554409-91554503	NOTEST	0	0	0	0	1	1	no	NOTEST	0	0	0	0	1	1	no
XLOC_017256	RP11-747H7.1	chr14:91580695-91867536	NOTEST	0.163873	0.177513	0.115352	0	1	1	no	NOTEST	0.077174	0.124464	0.689541	0	1	1	no
XLOC_017257	RP11-529H20.3	chr14:91965990-92106621	OK	0.56225	0.566035	0.00967929	0.0032786	0.94745	0.984437	no	OK	0.62201	0.484117	-0.361582	-0.0772551	0.8622	0.970474	no
XLOC_017258	AL049872.1	chr14:91965990-92106621	NOTEST	0	0	0	0	1	1	no	NOTEST	0	0	0	0	1	1	no
XLOC_017259	CPSF2	chr14:92116121-92172145	OK	23.2149	29.1385	0.327877	0.569507	0.313	0.627018	no	OK	24.301	35.1503	0.53252	0.964367	0.08925	0.291199	no
XLOC_017260	RNU6-366P	chr14:92265701-92265807	NOTEST	0	0	0	0	1	1	no	NOTEST	0	0	0	0	1	1	no
XLOC_017261	SLC24A4	chr14:92322580-92501483	NOTEST	0.00777179	0.00169329	-2.19842	0	1	1	no	NOTEST	0.00439276	0	#NAME?	0	1	1	no
XLOC_017262	RIN3	chr14:92513428-92689035	OK	0.855066	1.22218	0.515345	0.668981	0.10095	0.314771	no	OK	0.958162	1.11962	0.224661	0.290985	0.458	0.770375	no
XLOC_017263	GOLGA5	chr14:92794210-92840022	OK	16.5693	16.2129	-0.0313677	-0.148335	0.7991	0.956715	no	OK	15.572	17.2795	0.150107	0.688046	0.22625	0.516558	no
XLOC_017264	RP11-862G15.1	chr14:92886351-92893506	NOTEST	0	0	0	0	1	1	no	NOTEST	0	0	0	0	1	1	no
XLOC_017265	CHGA	chr14:92923079-92935293	OK	0.338873	0.45369	0.420963	0.419597	0.31215	0.625977	no	NOTEST	0.273603	0.409263	0.580948	0	1	1	no
XLOC_017266	ITPK1-AS1	chr14:92936913-93116320	NOTEST	0.248781	0.298564	0.263162	0	1	1	no	NOTEST	0.155409	0.162215	0.0618386	0	1	1	no
XLOC_017267	RP11-371E8.2	chr14:93138065-93138465	NOTEST	0.0415119	0.0583906	0.492213	0	1	1	no	NOTEST	0.0614117	0	#NAME?	0	1	1	no
XLOC_017268	RP11-371E8.4,TMEM251,UBR7	chr14:93184950-93229215	OK	37.4702	43.8761	0.227693	0.869576	0.12215	0.349869	no	OK	38.8826	52.7843	0.440982	1.75657	0.0019	0.0162609	yes
XLOC_017269	RP11-85G20.2	chr14:93237549-93333092	OK	0.483403	0.6064	0.327044	0.0785354	0.84415	0.967131	no	NOTEST	0.216303	0	#NAME?	0	1	1	no
XLOC_017270	UNC79,uc_338	chr14:93333218-93707876	NOTEST	0.019954	0.0109528	-0.865386	0	1	1	no	NOTEST	0.0447345	0.0104961	-2.09154	0	1	1	no
XLOC_017271	RP11-120E11.2	chr14:93333218-93707876	NOTEST	0.25468	0.188243	-0.43609	0	1	1	no	OK	0.279032	0.524227	0.909762	0.525151	0.3075	0.62025	no
XLOC_017272	COX8C	chr14:93333218-93707876	NOTEST	0.0346156	0	#NAME?	0	1	1	no	NOTEST	0	0	0	0	1	1	no
XLOC_017273	RP11-131H24.5	chr14:93895761-93897759	NOTEST	0	0	0	0	1	1	no	NOTEST	0	0	0	0	1	1	no
XLOC_017274	FAM181A	chr14:93904729-93929608	NOTEST	0.0603585	0.0461242	-0.388034	0	1	1	no	NOTEST	0.0333596	0	#NAME?	0	1	1	no
XLOC_017275	RP11-131H24.4	chr14:93934152-93976791	NOTEST	0	0	0	0	1	1	no	NOTEST	0	0	0	0	1	1	no
XLOC_017276	LINC00521	chr14:93997269-94008863	NOTEST	0	0	0	0	1	1	no	NOTEST	0	0	0	0	1	1	no
XLOC_017277	OTUB2	chr14:94026328-94081245	OK	0.785341	1.01885	0.375546	0.261146	0.58495	0.863654	no	OK	1.27265	1.48275	0.220439	0.17636	0.7303	0.935647	no
XLOC_017278	IFI27L1	chr14:94081281-94103846	OK	6.26781	7.06314	0.17235	0.623957	0.23475	0.528171	no	OK	6.59916	5.45944	-0.27353	-0.900753	0.08595	0.284048	no
XLOC_017279	IFI27	chr14:94104835-94116698	OK	15.1912	14.6547	-0.0518739	-0.182705	0.73045	0.935669	no	OK	16.7592	20.7639	0.309119	1.22051	0.0222	0.111508	no
XLOC_017280	PPP4R4	chr14:94146127-94279735	NOTEST	0.105787	0.220173	1.05748	0	1	1	no	OK	0.1417	0.473333	1.74001	0.817654	0.0095	0.0584549	no
XLOC_017281	RP11-349I1.2	chr14:94430632-94479689	NOTEST	0.0255681	0	#NAME?	0	1	1	no	NOTEST	0	0	0	0	1	1	no
XLOC_017282	SERPINA3,SERPINA4,SERPINA5	chr14:94561090-94624646	OK	142.548	166.445	0.2236	1.21637	0.03045	0.140112	no	OK	159.827	253.288	0.664268	3.59771	5.00E-05	0.000727011	yes
XLOC_017283	ADIPOR1P2	chr14:94633704-94634524	NOTEST	0.0211793	0.0491281	1.21389	0	1	1	no	NOTEST	0.0304134	0.113516	1.90012	0	1	1	no
XLOC_017284	SERPINA13P	chr14:94640724-94646994	NOTEST	0.0215583	0.0144084	-0.581334	0	1	1	no	NOTEST	0	0.0126019	inf	0	1	1	no
XLOC_017285	RPSAP4	chr14:94726287-94727175	NOTEST	0	0.0186184	inf	0	1	1	no	NOTEST	0	0	0	0	1	1	no
XLOC_017286	RP11-991C1.2	chr14:95048219-95050953	NOTEST	0.0552735	0	#NAME?	0	1	1	no	NOTEST	0	0	0	0	1	1	no
XLOC_017287	DICER1-AS1	chr14:95086227-95179933	OK	4.13224	2.9337	-0.494201	-0.41715	0.49275	0.79865	no	OK	4.30378	2.63498	-0.707812	-0.543812	0.3287	0.64399	no
XLOC_017288	RP11-725G5.3	chr14:95181939-95319906	NOTEST	0	0	0	0	1	1	no	NOTEST	0	0	0	0	1	1	no
XLOC_017289	RP11-725G5.2	chr14:95329583-95335504	NOTEST	0	0	0	0	1	1	no	NOTEST	0.0103074	0	#NAME?	0	1	1	no
XLOC_017290	AL117187.1	chr14:95335839-95335943	NOTEST	0	0	0	0	1	1	no	NOTEST	0	0	0	0	1	1	no
XLOC_017291	RP11-1070N10.3	chr14:95407265-95517911	NOTEST	0.0195335	0	#NAME?	0	1	1	no	NOTEST	0.0205641	0.0157818	-0.381867	0	1	1	no
XLOC_017292	GLRX5	chr14:95532296-95546567	OK	43.3697	50.5187	0.22013	1.12191	0.0508	0.199252	no	OK	44.2774	54.8217	0.308179	1.62973	0.00475	0.0340376	yes
XLOC_017293	RP11-1070N10.4	chr14:95573561-95581956	NOTEST	0	0.0142019	inf	0	1	1	no	NOTEST	0.0176039	0.0269865	0.616346	0	1	1	no
XLOC_017294	RP11-1070N10.5	chr14:95620913-95643285	NOTEST	0	0	0	0	1	1	no	NOTEST	0	0	0	0	1	1	no
XLOC_017295	RP11-1070N10.7	chr14:95644507-95645232	NOTEST	0	0	0	0	1	1	no	NOTEST	0	0	0	0	1	1	no
XLOC_017296	RP11-1070N10.6,TCL1B,TCL6,TCL6_2,TCL6_3	chr14:95650497-95692643	OK	0.65644	0.402586	-0.705367	-0.253943	0.16555	0.42486	no	NOTEST	0.0352034	0.0174705	-1.01079	0	1	1	no
XLOC_017297	RP11-164H13.1	chr14:95709966-95757656	NOTEST	0	0	0	0	1	1	no	NOTEST	0	0	0	0	1	1	no
XLOC_017298	TUNAR	chr14:95876391-95925571	NOTEST	0.00560947	0	#NAME?	0	1	1	no	NOTEST	0	0	0	0	1	1	no
XLOC_017299	RP11-241N4.2	chr14:96019483-96019765	NOTEST	0.34242	0	#NAME?	0	1	1	no	NOTEST	0	0.13137	inf	0	1	1	no
XLOC_017300	C14orf132	chr14:96039323-96095731	OK	3.76059	4.23489	0.171364	0.464777	0.36405	0.682344	no	OK	4.58017	4.96201	0.115524	0.335021	0.5013	0.805399	no
XLOC_017301	AL137190.1	chr14:96136850-96136943	NOTEST	0	0	0	0	1	1	no	NOTEST	0	0	0	0	1	1	no
XLOC_017302	BDKRB1,BDKRB2,RP11-404P21.8	chr14:96204678-96268967	NOTEST	0.223433	0.387191	0.793202	0	1	1	no	NOTEST	0.202414	0.374469	0.887537	0	1	1	no
XLOC_017303	RP11-404P21.5	chr14:96204678-96268967	NOTEST	0.054158	0.0982289	0.858974	0	1	1	no	NOTEST	0.0509124	0.0723468	0.506914	0	1	1	no
XLOC_017304	RP11-404P21.9	chr14:96204678-96268967	NOTEST	0	0	0	0	1	1	no	NOTEST	0.202138	0.479931	1.24749	0	1	1	no
XLOC_017305	GSKIP	chr14:96281257-96387288	OK	17.9899	31.2587	0.797073	2.52289	5.00E-05	0.000727011	yes	OK	19.0598	29.1761	0.614249	1.98427	0.00065	0.00670276	yes
XLOC_017306	RNU2-33P	chr14:96281257-96387288	NOTEST	0	0	0	0	1	1	no	NOTEST	0	0	0	0	1	1	no
XLOC_017307	AK7	chr14:96392110-96490029	OK	3.76719	3.68539	-0.0316718	-0.0919855	0.86975	0.971598	no	OK	3.57241	3.55008	-0.009047	-0.029131	0.9596	0.986522	no
XLOC_017308	PAPOLA	chr14:96500809-96567111	OK	49.4207	53.2585	0.107895	0.394662	0.46735	0.77823	no	OK	45.5582	55.7233	0.290568	1.03776	0.04915	0.194968	no
XLOC_017309	RP11-872J21.5	chr14:96500809-96567111	OK	4.02543	2.66458	-0.595236	-0.319207	0.67105	0.909651	no	OK	3.17539	3.97554	0.324217	0.169834	0.7649	0.946818	no
XLOC_017310	RP11-433J8.1	chr14:96592732-96595762	NOTEST	0.0392281	0.0462064	0.236205	0	1	1	no	NOTEST	0.0659557	0.038405	-0.780202	0	1	1	no
XLOC_017311	RP11-433J8.2	chr14:96741190-96790613	NOTEST	0	0	0	0	1	1	no	NOTEST	0	0	0	0	1	1	no
XLOC_017312	AL133168.3,LINC00618,VRK1	chr14:96797303-96947811	OK	18.859	23.0589	0.29007	1.12146	0.03615	0.158242	no	OK	18.0163	26.3539	0.548713	2.16935	0.0002	0.00247301	yes
XLOC_017313	RP11-907D1.3	chr14:96992863-96996601	NOTEST	0.0538784	0.0429785	-0.326092	0	1	1	no	NOTEST	0.063551	0.0169559	-1.90612	0	1	1	no
XLOC_017314	RP11-907D1.2	chr14:97110415-97121501	NOTEST	0	0	0	0	1	1	no	NOTEST	0	0.0162518	inf	0	1	1	no
XLOC_017315	RP11-359N5.1	chr14:97154856-97158736	NOTEST	0	0	0	0	1	1	no	NOTEST	0	0	0	0	1	1	no
XLOC_017316	CTD-2506J14.1	chr14:97458815-97581601	NOTEST	0	0	0	0	1	1	no	NOTEST	0	0	0	0	1	1	no
XLOC_017317	RP11-61O1.2	chr14:98068239-98205143	NOTEST	0	0	0	0	1	1	no	NOTEST	0	0	0	0	1	1	no
XLOC_017318	RP11-1082A3.1	chr14:98497131-98514798	NOTEST	0	0	0	0	1	1	no	NOTEST	0	0	0	0	1	1	no
XLOC_017319	C14orf177	chr14:98711612-98717761	NOTEST	0	0	0	0	1	1	no	NOTEST	0	0	0	0	1	1	no
XLOC_017320	AL132796.1	chr14:98844895-98845597	NOTEST	0	0	0	0	1	1	no	NOTEST	0	0	0	0	1	1	no
XLOC_017321	AL162151.3	chr14:98973313-98973471	NOTEST	0	0	0	0	1	1	no	NOTEST	0	0	0	0	1	1	no
XLOC_017322	AL162151.4	chr14:99158415-99159669	NOTEST	0	0	0	0	1	1	no	NOTEST	0	0	0	0	1	1	no
XLOC_017323	AL109767.1	chr14:99169134-99272242	NOTEST	0	0.065199	inf	0	1	1	no	NOTEST	0	0	0	0	1	1	no
XLOC_017324	U6	chr14:99397745-99480879	NOTEST	0	0	0	0	1	1	no	NOTEST	0	0	0	0	1	1	no
XLOC_017325	CCNK,RP11-688G15.3	chr14:99481168-99604256	OK	22.8593	25.758	0.17224	0.331815	0.54705	0.838704	no	OK	21.1939	24.8339	0.228662	0.442145	0.4497	0.763162	no
XLOC_017326	Y_RNA	chr14:99481168-99604256	NOTEST	0	0	0	0	1	1	no	NOTEST	0	0	0	0	1	1	no
XLOC_017327	RP11-543C4.1	chr14:99604555-99625740	NOTEST	0.0672614	0.0810314	0.268703	0	1	1	no	NOTEST	0.135773	0.0976846	-0.474995	0	1	1	no
XLOC_017328	HHIPL1	chr14:99645109-99680569	NOTEST	0.0939465	0.0772072	-0.283103	0	1	1	no	NOTEST	0.0973033	0.041271	-1.23736	0	1	1	no
XLOC_017329	CYP46A1	chr14:99684265-99727301	OK	0.617113	0.317159	-0.960326	-0.955115	0.0258	0.124206	no	OK	0.511311	0.410327	-0.317427	-0.358238	0.3929	0.711862	no
XLOC_017330	EML1	chr14:99737692-99942060	OK	17.6229	18.4194	0.0637755	0.15989	0.77315	0.948986	no	OK	20.0833	18.5039	-0.118167	-0.389875	0.4785	0.787485	no
XLOC_017331	RNU1-47P	chr14:99945314-99945477	NOTEST	0	0	0	0	1	1	no	NOTEST	0	0	0	0	1	1	no
XLOC_017332	VDAC3P1	chr14:99964528-99965378	NOTEST	0.0181689	0	#NAME?	0	1	1	no	NOTEST	0	0	0	0	1	1	no
XLOC_017333	EVL	chr14:99971403-100160163	OK	160.546	122.954	-0.384871	-0.896108	0.0941	0.301275	no	OK	189.55	137.887	-0.459086	-1.50222	0.00475	0.0340376	yes
XLOC_017334	MIR342	chr14:99971403-100160163	NOTEST	0	0	0	0	1	1	no	NOTEST	0	0	0	0	1	1	no
XLOC_017335	YY1	chr14:100207406-100306577	OK	31.1337	33.7017	0.114342	0.2601	0.6327	0.890814	no	OK	32.521	39.4436	0.27842	0.709332	0.1895	0.462675	no
XLOC_017336	RP11-638I2.2	chr14:100207406-100306577	OK	0.645901	0.876142	0.439852	0.0719764	0.78755	0.953367	no	OK	0.750442	0.811216	0.112345	0.0222546	0.94825	0.98461	no
XLOC_017337	RP11-638I2.6	chr14:100207406-100306577	OK	38.2281	42.2329	0.143733	0.157952	0.78815	0.953587	no	OK	43.9234	42.0658	-0.0623419	-0.0850329	0.8851	0.974008	no
XLOC_017338	MIR345	chr14:100306633-100313392	OK	1.40012	0.915052	-0.61362	-0.712077	0.0611	0.225658	no	OK	1.594	1.10174	-0.532871	-0.722579	0.067	0.239865	no
XLOC_017339	SLC25A47	chr14:100323336-100330378	NOTEST	0.110888	0.0578232	-0.939382	0	1	1	no	NOTEST	0.0993046	0.00943552	-3.39569	0	1	1	no
XLOC_017340	RP11-638I2.8	chr14:100333787-100530303	OK	0.807146	1.17821	0.545693	0.182798	0.8102	0.959379	no	OK	0.734536	1.53221	1.0607	0.432199	0.5263	0.823631	no
XLOC_017341	RP11-638I2.9	chr14:100333787-100530303	NOTEST	0.166021	0.129331	-0.360293	0	1	1	no	NOTEST	0.0809616	0.138296	0.772448	0	1	1	no
XLOC_017342	RP11-638I2.10	chr14:100333787-100530303	NOTEST	0.0830267	0.302329	1.86447	0	1	1	no	NOTEST	0.114103	0.152113	0.414814	0	1	1	no
XLOC_017343	WDR25	chr14:100333787-100530303	OK	7.9111	6.2336	-0.343814	-0.616716	0.283	0.590344	no	OK	9.00212	8.72171	-0.0456536	-0.109331	0.8444	0.967131	no
XLOC_017344	RP11-362L22.1	chr14:100333787-100530303	NOTEST	0.0791291	0.155359	0.973327	0	1	1	no	NOTEST	0.373918	0.46935	0.327944	0	1	1	no
XLOC_017345	CTD-2062F14.2	chr14:100333787-100530303	NOTEST	0.157263	0.23731	0.593596	0	1	1	no	NOTEST	0.185223	0.0909356	-1.02635	0	1	1	no
XLOC_017346	RN7SKP92	chr14:100333787-100530303	NOTEST	0.362348	0.182194	-0.991901	0	1	1	no	NOTEST	0.479576	0.307412	-0.641583	0	1	1	no
XLOC_017347	CTD-2062F14.3	chr14:100537039-100587413	NOTEST	0.427946	0.37982	-0.172112	0	1	1	no	OK	0.408732	0.704946	0.78636	0.671322	0.2532	0.551634	no
XLOC_017348	LINC00523	chr14:100657249-100679884	NOTEST	0	0.0215226	inf	0	1	1	no	NOTEST	0	0.00633499	inf	0	1	1	no
XLOC_017349	DLK1	chr14:100725704-100738224	NOTEST	0.0229679	0	#NAME?	0	1	1	no	NOTEST	0.0611293	0.0224393	-1.44583	0	1	1	no
XLOC_017350	MEG3,MEG3_2	chr14:100779409-100861031	NOTEST	0.0238345	0.00848428	-1.49019	0	1	1	no	NOTEST	0.00695663	0.0106981	0.620887	0	1	1	no
XLOC_017351	MIR2392	chr14:100779409-100861031	NOTEST	0	0	0	0	1	1	no	NOTEST	0	0	0	0	1	1	no
XLOC_017352	Mico1	chr14:100779409-100861031	NOTEST	0	0	0	0	1	1	no	NOTEST	0	0	0	0	1	1	no
XLOC_017353	MEG3_1	chr14:100779409-100861031	NOTEST	0	0	0	0	1	1	no	NOTEST	0	0	0	0	1	1	no
XLOC_017354	MIR770	chr14:100779409-100861031	NOTEST	0	0	0	0	1	1	no	NOTEST	0	0	0	0	1	1	no
XLOC_017355	MIR493	chr14:100869054-100869164	NOTEST	0	0	0	0	1	1	no	NOTEST	0	0	0	0	1	1	no
XLOC_017356	MIR337	chr14:100874494-100874603	NOTEST	0	0	0	0	1	1	no	NOTEST	0	0	0	0	1	1	no
XLOC_017357	MIR665	chr14:100875024-100875115	NOTEST	0	0	0	0	1	1	no	NOTEST	0	0	0	0	1	1	no
XLOC_017358	MIR431	chr14:100880654-100884847	NOTEST	0	0	0	0	1	1	no	NOTEST	0	0	0	0	1	1	no
XLOC_017359	MIR433	chr14:100880654-100884847	NOTEST	0	0	0	0	1	1	no	NOTEST	0	0	0	0	1	1	no
XLOC_017360	MIR127	chr14:100880654-100884847	NOTEST	0	0	0	0	1	1	no	NOTEST	0	0	0	0	1	1	no
XLOC_017361	MIR432	chr14:100880654-100884847	NOTEST	0	0	0	0	1	1	no	NOTEST	0	0	0	0	1	1	no
XLOC_017362	MIR136	chr14:100880654-100884847	NOTEST	0	0	0	0	1	1	no	NOTEST	0	0	0	0	1	1	no
XLOC_017363	MEG8,MEG8_1,MEG8_2,SNORD112	chr14:100894769-100935999	NOTEST	0	0	0	0	1	1	no	NOTEST	0	0	0	0	1	1	no
XLOC_017364	AL117190.1	chr14:100894769-100935999	NOTEST	0	0	0	0	1	1	no	NOTEST	0	0	0	0	1	1	no
XLOC_017365	MIR370	chr14:100894769-100935999	NOTEST	0	0	0	0	1	1	no	NOTEST	0	0	0	0	1	1	no
XLOC_017366	SNORD113-1	chr14:100894769-100935999	NOTEST	0	0	0	0	1	1	no	NOTEST	0	0	0	0	1	1	no
XLOC_017367	SNORD113-2	chr14:100894769-100935999	NOTEST	0	0	0	0	1	1	no	NOTEST	0	0	0	0	1	1	no
XLOC_017368	SNORD113-3	chr14:100894769-100935999	NOTEST	0	0	0	0	1	1	no	NOTEST	0	0	0	0	1	1	no
XLOC_017369	SNORD113-4	chr14:100936490-100936565	NOTEST	0	0	0	0	1	1	no	NOTEST	0	0	0	0	1	1	no
XLOC_017370	SNHG23,SNORD113	chr14:100937400-100960199	NOTEST	0.0809809	0.0511235	-0.663595	0	1	1	no	NOTEST	0	0.0693772	inf	0	1	1	no
XLOC_017371	SNORD113-5	chr14:100937400-100960199	NOTEST	0	0	0	0	1	1	no	NOTEST	0	0	0	0	1	1	no
XLOC_017372	SNORD113-6	chr14:100937400-100960199	NOTEST	0	0	0	0	1	1	no	NOTEST	0	0	0	0	1	1	no
XLOC_017373	SNORD113-7	chr14:100937400-100960199	NOTEST	0	0	0	0	1	1	no	NOTEST	0	0	0	0	1	1	no
XLOC_017374	SNORD113-8	chr14:100937400-100960199	NOTEST	0	0	0	0	1	1	no	NOTEST	0	0	0	0	1	1	no
XLOC_017375	SNORD113-9	chr14:100937400-100960199	NOTEST	0	0	0	0	1	1	no	NOTEST	0	0	0	0	1	1	no
XLOC_017376	SNORD114-1	chr14:100937400-100960199	NOTEST	0	0	0	0	1	1	no	NOTEST	0	0	0	0	1	1	no
XLOC_017377	SNORD114-2	chr14:100937400-100960199	NOTEST	0	0	0	0	1	1	no	NOTEST	0	0	0	0	1	1	no
XLOC_017378	SNORD114-3	chr14:100937400-100960199	NOTEST	0	0	0	0	1	1	no	NOTEST	0	0	0	0	1	1	no
XLOC_017379	SNORD114-4	chr14:100937400-100960199	NOTEST	0	0	0	0	1	1	no	NOTEST	0	0	0	0	1	1	no
XLOC_017380	SNORD114-5	chr14:100937400-100960199	NOTEST	0	0	0	0	1	1	no	NOTEST	0	0	0	0	1	1	no
XLOC_017381	SNORD114-6	chr14:100937400-100960199	NOTEST	0	0	0	0	1	1	no	NOTEST	0	0	0	0	1	1	no
XLOC_017382	AL132709.8	chr14:100960508-100967040	NOTEST	0	0	0	0	1	1	no	NOTEST	0	0	0	0	1	1	no
XLOC_017383	SNORD114-7	chr14:100960508-100967040	NOTEST	0	0	0	0	1	1	no	NOTEST	0	0	0	0	1	1	no
XLOC_017384	SNORD114-9	chr14:100960508-100967040	NOTEST	0	0	0	0	1	1	no	NOTEST	0	0	0	0	1	1	no
XLOC_017385	SNORD114-10	chr14:100967051-100967123	NOTEST	0	0	0	0	1	1	no	NOTEST	0	0	0	0	1	1	no
XLOC_017386	SNHG24,SNORD114-26	chr14:100967651-100987280	NOTEST	0	0.0124738	inf	0	1	1	no	NOTEST	0	0	0	0	1	1	no
XLOC_017387	SNORD114-11	chr14:100967651-100987280	NOTEST	0	0	0	0	1	1	no	NOTEST	0	0	0	0	1	1	no
XLOC_017388	SNORD114-12	chr14:100967651-100987280	NOTEST	0	0	0	0	1	1	no	NOTEST	0	0	0	0	1	1	no
XLOC_017389	SNORD114-13	chr14:100967651-100987280	NOTEST	0	0	0	0	1	1	no	NOTEST	0	0	0	0	1	1	no
XLOC_017390	SNORD114-14	chr14:100967651-100987280	NOTEST	0	0	0	0	1	1	no	NOTEST	0	0	0	0	1	1	no
XLOC_017391	SNORD114-15	chr14:100967651-100987280	NOTEST	0	0	0	0	1	1	no	NOTEST	0	0	0	0	1	1	no
XLOC_017392	SNORD114-16	chr14:100967651-100987280	NOTEST	0	0	0	0	1	1	no	NOTEST	0	0	0	0	1	1	no
XLOC_017393	SNORD114-17	chr14:100967651-100987280	NOTEST	0	0	0	0	1	1	no	NOTEST	0	0	0	0	1	1	no
XLOC_017394	SNORD114-18	chr14:100967651-100987280	NOTEST	0	0	0	0	1	1	no	NOTEST	0	0	0	0	1	1	no
XLOC_017395	SNORD114-19	chr14:100967651-100987280	NOTEST	0	0	0	0	1	1	no	NOTEST	0	0	0	0	1	1	no
XLOC_017396	SNORD113	chr14:100967651-100987280	NOTEST	0	0	0	0	1	1	no	NOTEST	0	0	0	0	1	1	no
XLOC_017397	SNORD113	chr14:100967651-100987280	NOTEST	0	0	0	0	1	1	no	NOTEST	0	0	0	0	1	1	no
XLOC_017398	SNORD113	chr14:100967651-100987280	NOTEST	0	0	0	0	1	1	no	NOTEST	0	0	0	0	1	1	no
XLOC_017399	SNORD114-20	chr14:100967651-100987280	NOTEST	0	0	0	0	1	1	no	NOTEST	0	0	0	0	1	1	no
XLOC_017400	SNORD114-21	chr14:100967651-100987280	NOTEST	0	0	0	0	1	1	no	NOTEST	0	0	0	0	1	1	no
XLOC_017401	SNORD114-22	chr14:100967651-100987280	NOTEST	0	0	0	0	1	1	no	NOTEST	0	0	0	0	1	1	no
XLOC_017402	SNORD114-23	chr14:100967651-100987280	NOTEST	0	0	0	0	1	1	no	NOTEST	0	0	0	0	1	1	no
XLOC_017403	SNORD114-24	chr14:100967651-100987280	NOTEST	0	0	0	0	1	1	no	NOTEST	0	0	0	0	1	1	no
XLOC_017404	SNORD114-25	chr14:100967651-100987280	NOTEST	0	0	0	0	1	1	no	NOTEST	0	0	0	0	1	1	no
XLOC_017405	SNORD114-27	chr14:100988160-100988230	NOTEST	0	0	0	0	1	1	no	NOTEST	0	0	0	0	1	1	no
XLOC_017406	SNORD114-28	chr14:100989129-100989201	NOTEST	0	0	0	0	1	1	no	NOTEST	0	0	0	0	1	1	no
XLOC_017407	SNORD114-29	chr14:100990090-100990160	NOTEST	0	0	0	0	1	1	no	NOTEST	0	0	0	0	1	1	no
XLOC_017408	SNORD114-30	chr14:100991918-100991990	NOTEST	0	0	0	0	1	1	no	NOTEST	0	0	0	0	1	1	no
XLOC_017409	SNORD114-31	chr14:100993235-100993310	NOTEST	0	0	0	0	1	1	no	NOTEST	0	0	0	0	1	1	no
XLOC_017410	SNORD113	chr14:100994256-100994330	NOTEST	0	0	0	0	1	1	no	NOTEST	0	0	0	0	1	1	no
XLOC_017411	SNORD113	chr14:100998466-100998541	NOTEST	0	0	0	0	1	1	no	NOTEST	0	0	0	0	1	1	no
XLOC_017412	MIR379	chr14:101022050-101022159	NOTEST	0	0	0	0	1	1	no	NOTEST	0	0	0	0	1	1	no
XLOC_017413	MIR411	chr14:101023318-101023429	NOTEST	0	0	0	0	1	1	no	NOTEST	0	0	0	0	1	1	no
XLOC_017414	MIR299	chr14:101023779-101023890	NOTEST	0	0	0	0	1	1	no	NOTEST	0	0	0	0	1	1	no
XLOC_017415	MIR380	chr14:101024999-101025110	NOTEST	0	0	0	0	1	1	no	NOTEST	0	0	0	0	1	1	no
XLOC_017416	MIR1197	chr14:101025549-101025659	NOTEST	0	0	0	0	1	1	no	NOTEST	0	0	0	0	1	1	no
XLOC_017417	MIR323A	chr14:101025711-101025819	NOTEST	0	0	0	0	1	1	no	NOTEST	0	0	0	0	1	1	no
XLOC_017418	MIR758	chr14:101026019-101026107	NOTEST	0	0	0	0	1	1	no	NOTEST	0	0	0	0	1	1	no
XLOC_017419	MIR329-1	chr14:101026784-101026864	NOTEST	0	0	0	0	1	1	no	NOTEST	0	0	0	0	1	1	no
XLOC_017420	MIR329-2	chr14:101027099-101027183	NOTEST	0	0	0	0	1	1	no	NOTEST	0	0	0	0	1	1	no
XLOC_017421	MIR494	chr14:101029610-101029719	NOTEST	0	0	0	0	1	1	no	NOTEST	0	0	0	0	1	1	no
XLOC_017422	MIR1193	chr14:101030040-101030153	NOTEST	0	0	0	0	1	1	no	NOTEST	0	0	0	0	1	1	no
XLOC_017423	MIR543	chr14:101031962-101032070	NOTEST	0	0	0	0	1	1	no	NOTEST	0	0	0	0	1	1	no
XLOC_017424	MIR495	chr14:101033733-101033841	NOTEST	0	0	0	0	1	1	no	NOTEST	0	0	0	0	1	1	no
XLOC_017425	AL132709.2	chr14:101039342-101039437	NOTEST	0	0	0	0	1	1	no	NOTEST	0	0	0	0	1	1	no
XLOC_017426	MIR376C	chr14:101039661-101039771	NOTEST	0	0	0	0	1	1	no	NOTEST	0	0	0	0	1	1	no
XLOC_017427	MIR654	chr14:101040218-101040299	NOTEST	0	0	0	0	1	1	no	NOTEST	0	0	0	0	1	1	no
XLOC_017428	MIR376B	chr14:101040426-101040536	NOTEST	0	0	0	0	1	1	no	NOTEST	0	0	0	0	1	1	no
XLOC_017429	MIR376A1	chr14:101040754-101040864	NOTEST	0	0	0	0	1	1	no	NOTEST	0	0	0	0	1	1	no
XLOC_017430	MIR300	chr14:101041362-101041445	NOTEST	0	0	0	0	1	1	no	NOTEST	0	0	0	0	1	1	no
XLOC_017431	MIR1185-1	chr14:101042976-101043062	NOTEST	0	0	0	0	1	1	no	NOTEST	0	0	0	0	1	1	no
XLOC_017432	MIR1185-2	chr14:101044197-101044283	NOTEST	0	0	0	0	1	1	no	NOTEST	0	0	0	0	1	1	no
XLOC_017433	MIR381HG	chr14:101045156-101051795	NOTEST	0	0	0	0	1	1	no	NOTEST	0	0	0	0	1	1	no
XLOC_017434	MIR381	chr14:101045156-101051795	NOTEST	0	0	0	0	1	1	no	NOTEST	0	0	0	0	1	1	no
XLOC_017435	MIR487B	chr14:101045156-101051795	NOTEST	0	0	0	0	1	1	no	NOTEST	0	0	0	0	1	1	no
XLOC_017436	MIR539	chr14:101045156-101051795	NOTEST	0	0	0	0	1	1	no	NOTEST	0	0	0	0	1	1	no
XLOC_017437	MIR889	chr14:101045156-101051795	NOTEST	0	0	0	0	1	1	no	NOTEST	0	0	0	0	1	1	no
XLOC_017438	MIR544A	chr14:101045156-101051795	NOTEST	0	0	0	0	1	1	no	NOTEST	0	0	0	0	1	1	no
XLOC_017439	MIR655	chr14:101045156-101051795	NOTEST	0	0	0	0	1	1	no	NOTEST	0	0	0	0	1	1	no
XLOC_017440	AL132709.3	chr14:101052002-101052099	NOTEST	0	0	0	0	1	1	no	NOTEST	0	0	0	0	1	1	no
XLOC_017441	MIR487A	chr14:101052423-101052533	NOTEST	0	0	0	0	1	1	no	NOTEST	0	0	0	0	1	1	no
XLOC_017442	MIR134	chr14:101054686-101054759	NOTEST	0	0	0	0	1	1	no	NOTEST	0	0	0	0	1	1	no
XLOC_017443	MIR668	chr14:101055228-101055339	NOTEST	0	0	0	0	1	1	no	NOTEST	0	0	0	0	1	1	no
XLOC_017444	MIR485	chr14:101055406-101055515	NOTEST	0	0	0	0	1	1	no	NOTEST	0	0	0	0	1	1	no
XLOC_017445	MIR323B	chr14:101056218-101056300	NOTEST	0	0	0	0	1	1	no	NOTEST	0	0	0	0	1	1	no
XLOC_017446	MIR154	chr14:101059754-101059838	NOTEST	0	0	0	0	1	1	no	NOTEST	0	0	0	0	1	1	no
XLOC_017447	AL132709.4	chr14:101060031-101060140	NOTEST	0	0	0	0	1	1	no	NOTEST	0	0	0	0	1	1	no
XLOC_017448	MIR496	chr14:101060557-101060667	NOTEST	0	0	0	0	1	1	no	NOTEST	0	0	0	0	1	1	no
XLOC_017449	MIR377	chr14:101062023-101062132	NOTEST	0	0	0	0	1	1	no	NOTEST	0	0	0	0	1	1	no
XLOC_017450	MIR541	chr14:101064494-101064578	NOTEST	0	0	0	0	1	1	no	NOTEST	0	0	0	0	1	1	no
XLOC_017451	MIR409	chr14:101065293-101065405	NOTEST	0	0	0	0	1	1	no	NOTEST	0	0	0	0	1	1	no
XLOC_017452	MIR412	chr14:101065446-101065537	NOTEST	0	0	0	0	1	1	no	NOTEST	0	0	0	0	1	1	no
XLOC_017453	MIR369	chr14:101065597-101065667	NOTEST	0	0	0	0	1	1	no	NOTEST	0	0	0	0	1	1	no
XLOC_017454	MIR410	chr14:101065890-101065998	NOTEST	0	0	0	0	1	1	no	NOTEST	0	0	0	0	1	1	no
XLOC_017455	MIR656	chr14:101066723-101066801	NOTEST	0	0	0	0	1	1	no	NOTEST	0	0	0	0	1	1	no
XLOC_017456	MEG9	chr14:101069910-101072937	NOTEST	0.0262965	0.00633454	-2.05356	0	1	1	no	NOTEST	0	0	0	0	1	1	no
XLOC_017457	RP11-8L8.2	chr14:101120855-101123542	NOTEST	0	0	0	0	1	1	no	NOTEST	0	0	0	0	1	1	no
XLOC_017458	CTD-2561F5.1	chr14:101257331-101278318	NOTEST	0	0	0	0	1	1	no	NOTEST	0	0	0	0	1	1	no
XLOC_017459	RP11-168L7.3	chr14:101442075-101444315	NOTEST	0	0	0	0	1	1	no	NOTEST	0	0	0	0	1	1	no
XLOC_017460	RP11-1029J19.2	chr14:101447641-101457117	NOTEST	0	0	0	0	1	1	no	NOTEST	0.0507268	0	#NAME?	0	1	1	no
XLOC_017461	DIO3	chr14:101561350-101563452	OK	0.480978	0.364198	-0.40125	-0.808617	0.1576	0.411524	no	OK	0.582681	0.413149	-0.496042	-1.06954	0.06395	0.232515	no
XLOC_017462	RP11-796G6.1	chr14:101634453-101732522	NOTEST	0	0.0427708	inf	0	1	1	no	NOTEST	0	0	0	0	1	1	no
XLOC_017463	LINC00239	chr14:101634453-101732522	NOTEST	0.123034	0.176524	0.520813	0	1	1	no	OK	0.0882349	0.576294	2.70738	1.53138	0.2167	0.503303	no
XLOC_017464	PPP2R5C	chr14:101761797-101927989	OK	63.0575	63.5784	0.0118673	0.0508425	0.9209	0.979563	no	OK	53.7307	59.7113	0.152255	0.664954	0.17005	0.432437	no
XLOC_017465	RNU6-790P	chr14:101761797-101927989	NOTEST	0	0	0	0	1	1	no	NOTEST	0	0	0	0	1	1	no
XLOC_017466	RP11-1017G21.5	chr14:101948296-101951528	OK	3.15881	2.76435	-0.19244	-0.710778	0.2108	0.494772	no	OK	4.31767	2.65455	-0.701788	-2.59032	5.00E-05	0.000727011	yes
XLOC_017467	RP11-1017G21.6	chr14:101951592-101954116	OK	1.18614	0.640467	-0.889077	-1.25978	0.01915	0.099828	no	OK	0.96254	0.378924	-1.34494	-2.03262	0.00085	0.00838227	yes
XLOC_017468	DYNC1H1	chr14:101963518-102066228	OK	27.2432	26.8975	-0.0184253	-0.0395788	0.9024	0.976801	no	OK	19.9427	24.7925	0.314043	1.24857	0.004	0.0296444	yes
XLOC_017469	WDR20	chr14:102080737-102305200	OK	20.2711	21.489	0.0841706	0.0936378	0.83585	0.965593	no	OK	20.8211	22.8208	0.132306	0.133312	0.7807	0.951515	no
XLOC_017470	ZNF839	chr14:102317376-102362916	OK	4.54413	4.89988	0.108742	0.255648	0.6291	0.888585	no	OK	5.3222	4.94963	-0.104704	-0.192768	0.7267	0.934252	no
XLOC_017471	RNU6-244P,TECPR2	chr14:102362962-102509799	OK	4.74568	4.54189	-0.0633216	-0.0824166	0.8493	0.967949	no	OK	6.09764	5.35324	-0.187839	-0.239938	0.5998	0.871923	no
XLOC_017472	MIR4309	chr14:102539643-102539726	NOTEST	0	0	0	0	1	1	no	NOTEST	0	0	0	0	1	1	no
XLOC_017473	CTD-2555C10.3	chr14:102545253-102555826	NOTEST	0.0110037	0.0198993	0.854728	0	1	1	no	NOTEST	0.0114883	0.0361315	1.6531	0	1	1	no
XLOC_017474	RCOR1	chr14:102592660-102730576	OK	13.8207	15.8169	0.194638	0.537062	0.17375	0.438603	no	OK	12.737	17.0926	0.424345	1.59219	0.00015	0.00192961	yes
XLOC_017475	Y_RNA	chr14:102592660-102730576	NOTEST	0	0	0	0	1	1	no	NOTEST	0	0	0	0	1	1	no
XLOC_017476	TRAF3	chr14:102777406-102911648	OK	3.92862	6.49524	0.725359	2.07533	0.0005	0.00539218	yes	OK	4.01076	7.69637	0.940301	2.82809	5.00E-05	0.000727011	yes
XLOC_017477	RNU6-1316P	chr14:102777406-102911648	NOTEST	0	0	0	0	1	1	no	NOTEST	0	0	0	0	1	1	no
XLOC_017478	AL117209.1	chr14:102777406-102911648	NOTEST	0	0	0	0	1	1	no	NOTEST	0	0	0	0	1	1	no
XLOC_017479	AMN,RP11-365N19.2	chr14:102922655-103057567	OK	3.35169	4.14218	0.305502	0.214037	0.67175	0.910016	no	OK	4.31452	4.84764	0.168083	0.123069	0.79795	0.956415	no
XLOC_017480	RPL13P6	chr14:102922655-103057567	OK	0.746467	0.933603	0.322729	0.168231	0.7089	0.927055	no	OK	0.599224	0.688459	0.200277	0.0558053	0.92295	0.980015	no
XLOC_017481	RP11-736N17.8	chr14:103094722-103098885	NOTEST	0	0	0	0	1	1	no	NOTEST	0	0	0	0	1	1	no
XLOC_017482	EXOC3L4	chr14:103100143-103110641	NOTEST	0.396121	0.360499	-0.135947	0	1	1	no	OK	0.565597	0.563575	-0.00516703	-0.00481284	0.9919	0.995864	no
XLOC_017483	TNFAIP2	chr14:103123440-103137439	OK	0.587036	0.994038	0.759851	0.943203	0.01385	0.0781074	no	OK	0.639684	1.12687	0.816888	1.03609	0.00775	0.0499672	yes
XLOC_017484	RP11-736N17.4	chr14:103139674-103141959	NOTEST	0	0	0	0	1	1	no	NOTEST	0.0087931	0	#NAME?	0	1	1	no
XLOC_017485	RPL21P12	chr14:103148596-103149408	NOTEST	0	0	0	0	1	1	no	NOTEST	0	0	0	0	1	1	no
XLOC_017486	GCSHP2	chr14:103184203-103185039	NOTEST	0	0	0	0	1	1	no	NOTEST	0	0	0	0	1	1	no
XLOC_017487	RP11-736N17.9	chr14:103207747-103207789	NOTEST	0	0	0	0	1	1	no	NOTEST	0	0	0	0	1	1	no
XLOC_017488	RP11-736N17.10	chr14:103208099-103208876	NOTEST	0.061684	0.0896042	0.538671	0	1	1	no	NOTEST	0.1103	0.103465	-0.092292	0	1	1	no
XLOC_017489	RPL21P13	chr14:103241491-103241972	NOTEST	0	0	0	0	1	1	no	NOTEST	0.0469945	0	#NAME?	0	1	1	no
XLOC_017490	RAP2CP1	chr14:103279222-103279955	NOTEST	0.0351179	0.0966174	1.46008	0	1	1	no	NOTEST	0.094032	0.036595	-1.36151	0	1	1	no
XLOC_017491	RP11-45P15.2	chr14:103282932-103283468	NOTEST	0	0	0	0	1	1	no	NOTEST	0	0	0	0	1	1	no
XLOC_017492	EIF5	chr14:103333543-103345025	OK	79.3999	116.576	0.554064	1.87948	0.0005	0.00539218	yes	OK	74.3914	156.355	1.07162	3.79279	5.00E-05	0.000727011	yes
XLOC_017493	SNORA28	chr14:103333543-103345025	NOTEST	0	0	0	0	1	1	no	NOTEST	0	0	0	0	1	1	no
XLOC_017494	MARK3	chr14:103385391-103503831	OK	45.0544	52.0717	0.208831	0.701314	0.222	0.510575	no	OK	44.3123	57.3997	0.373334	1.31984	0.019	0.0992459	no
XLOC_017495	-	chr14:103504315-103505801	OK	0.478308	0.358311	-0.416726	-0.536028	0.3002	0.611259	no	OK	0.405632	0.543674	0.42257	0.587623	0.3251	0.64002	no
XLOC_017496	RNU7-160P,TRMT61A	chr14:103519658-103553329	OK	8.84097	15.8628	0.843375	2.65687	5.00E-05	0.000727011	yes	OK	9.18059	14.5349	0.662867	2.01638	0.00025	0.00298987	yes
XLOC_017497	APOPT1,KLC1,RP11-894P9.2	chr14:103553420-103715504	OK	68.1277	69.4147	0.0270006	0.0603187	0.90965	0.977828	no	OK	70.2316	79.9402	0.186801	0.406136	0.47675	0.786175	no
XLOC_017498	RNU4-68P	chr14:103553420-103715504	NOTEST	0	0	0	0	1	1	no	NOTEST	0	0	0	0	1	1	no
XLOC_017499	RP11-73M18.6	chr14:103553420-103715504	OK	1.96431	2.20514	0.166852	0.0403278	0.92515	0.980337	no	OK	1.90863	2.57397	0.431463	0.108117	0.8215	0.962209	no
XLOC_017500	RP11-73M18.7	chr14:103553420-103715504	OK	6.68714	8.48406	0.343365	0.191028	0.74195	0.939239	no	OK	7.43436	10.4464	0.490722	0.251931	0.6762	0.912197	no
XLOC_017501	RP11-73M18.8	chr14:103553420-103715504	OK	7.69337	7.33354	-0.0691066	-0.0400514	0.9446	0.984179	no	OK	7.08177	9.49909	0.423679	0.289094	0.5937	0.868669	no
XLOC_017502	ZFYVE21	chr14:103715729-103733668	OK	53.6508	58.3275	0.120577	0.564082	0.31895	0.633407	no	OK	50.7659	58.565	0.206181	1.00633	0.0761	0.261856	no
XLOC_017503	RP11-73M18.11	chr14:103733751-103847590	OK	1.14458	1.09208	-0.0677416	-0.0288796	0.96555	0.987761	no	OK	1.2887	1.30006	0.012664	0.00440829	0.9734	0.989307	no
XLOC_017504	LINC00637	chr14:103847720-103880132	OK	0.463343	0.173749	-1.41508	-1.94374	0.00325	0.0250808	yes	NOTEST	0	0	0	0	1	1	no
XLOC_017505	CTD-2134A5.3	chr14:103847720-103880132	NOTEST	0	0	0	0	1	1	no	NOTEST	0	0	0	0	1	1	no
XLOC_017506	TDRD9	chr14:103928461-104052667	NOTEST	0.046064	0.0184867	-1.31715	0	1	1	no	NOTEST	0.0773164	0.0154671	-2.32157	0	1	1	no
XLOC_017507	RN7SL634P	chr14:103928461-104052667	NOTEST	0	0	0	0	1	1	no	NOTEST	0	0	0	0	1	1	no
XLOC_017508	ASPG,MIR203A	chr14:104085678-104121725	OK	4.4299	5.66136	0.353874	0.61471	0.1162	0.340145	no	OK	6.00266	4.41371	-0.44361	-1.22024	0.00335	0.0257118	yes
XLOC_017509	KIF26A	chr14:104138513-104181059	OK	8.78516	6.93066	-0.342076	-1.87478	0.001	0.00959961	yes	OK	11.3818	11.8003	0.0520959	0.292709	0.60655	0.876274	no
XLOC_017510	RP11-260M19.2	chr14:104223583-104288069	NOTEST	0	0	0	0	1	1	no	NOTEST	0	0	0	0	1	1	no
XLOC_017511	CEND1P1	chr14:104450978-104451433	NOTEST	0	0	0	0	1	1	no	NOTEST	0	0	0	0	1	1	no
XLOC_017512	C14orf180	chr14:104474677-104605647	NOTEST	0.00500766	0.0107279	1.09915	0	1	1	no	NOTEST	0	0.00599235	inf	0	1	1	no
XLOC_017513	RP11-982M15.6	chr14:104681145-104684932	NOTEST	0.0862733	0.141293	0.711709	0	1	1	no	NOTEST	0.185342	0.130677	-0.504189	0	1	1	no
XLOC_017514	INF2	chr14:104689605-104722535	OK	29.9451	35.6212	0.250416	0.975746	0.09135	0.295573	no	OK	35.2715	42.8438	0.280584	1.09561	0.05615	0.212981	no
XLOC_017515	ADSSL1	chr14:104722870-104747454	OK	3.19293	4.00013	0.325166	0.951263	0.06795	0.242241	no	OK	3.28747	4.95022	0.590516	1.79718	0.0008	0.00797661	yes
XLOC_017516	SIVA1	chr14:104753099-104768494	OK	115.171	136.031	0.24016	1.28707	0.0236	0.116497	no	OK	121.971	147.197	0.271212	1.48502	0.0104	0.0626975	no
XLOC_017517	RP11-982M15.2	chr14:104769348-104795751	NOTEST	0.151622	0.226106	0.576524	0	1	1	no	NOTEST	0.0338114	0.177989	2.39621	0	1	1	no
XLOC_017518	AKT1	chr14:104769348-104795751	OK	4.67506	5.43345	0.216882	0.415769	0.47115	0.781511	no	NOTEST	0	0	0	0	1	1	no
XLOC_017519	ZBTB42	chr14:104795824-104805130	OK	23.2261	24.5067	0.0774272	0.372278	0.51685	0.816974	no	OK	24.7605	25.8782	0.0636955	0.312525	0.5847	0.863637	no
XLOC_017520	LINC00638	chr14:104816089-104823878	OK	1.95663	1.40049	-0.482437	-2.00072	0.0006	0.00627177	yes	OK	2.0523	1.65689	-0.308767	-1.16213	0.04195	0.175314	no
XLOC_017521	CTD-3051D23.1	chr14:104842043-104846937	OK	0.595228	0.416548	-0.514959	-1.44082	0.0111	0.065906	no	NOTEST	0.351594	0.406276	0.208546	0	1	1	no
XLOC_017522	CEP170B	chr14:104865273-104896770	OK	11.524	17.214	0.578947	2.72416	5.00E-05	0.000727011	yes	OK	12.4349	18.2363	0.552417	2.77245	5.00E-05	0.000727011	yes
XLOC_017523	CTD-3051D23.3	chr14:104904341-104905204	NOTEST	0	0.0317486	inf	0	1	1	no	NOTEST	0	0	0	0	1	1	no
XLOC_017524	PLD4	chr14:104924815-104978357	NOTEST	0.262079	0.400705	0.612535	0	1	1	no	OK	0.29729	0.656966	1.14395	0.688887	0.23285	0.525387	no
XLOC_017525	C14orf79	chr14:104985774-105021148	OK	7.7058	8.32392	0.111317	0.25418	0.61155	0.878854	no	OK	7.37276	8.11466	0.138325	0.316992	0.55505	0.844216	no
XLOC_017526	-	chr14:105071217-105075162	OK	0.895329	0.659089	-0.441944	-1.00187	0.0831	0.277564	no	OK	0.65166	0.149276	-2.12614	-2.4493	0.0006	0.00627177	yes
XLOC_017527	RP11-44N21.1	chr14:105093608-105099004	NOTEST	0.282749	0.015683	-4.17224	0	1	1	no	NOTEST	0	0	0	0	1	1	no
XLOC_017528	-	chr14:105197963-105208171	OK	1.09005	0.916978	-0.249437	-1.19609	0.03645	0.159116	no	OK	1.29256	0.827885	-0.642724	-3.06536	5.00E-05	0.000727011	yes
XLOC_017529	BTBD6	chr14:105209285-105398147	OK	27.6563	32.5368	0.234465	0.565307	0.32565	0.640715	no	OK	33.5225	43.9724	0.39147	1.02878	0.06795	0.242241	no
XLOC_017530	PACS2	chr14:105209285-105398147	OK	35.0331	37.7165	0.106479	0.297754	0.5664	0.85191	no	OK	41.5543	48.6986	0.228882	0.688717	0.18805	0.460384	no
XLOC_017531	RP11-521B24.4	chr14:105209285-105398147	OK	1.8455	1.85156	0.00473437	0.00295453	0.99515	0.997477	no	OK	1.79823	2.15283	0.259657	0.14906	0.79545	0.955558	no
XLOC_017532	RPS20P33	chr14:105209285-105398147	OK	1.66614	2.16722	0.37933	0.0777715	0.8195	0.961837	no	OK	1.5494	2.05029	0.404116	0.0760563	0.8028	0.957692	no
XLOC_017533	MTA1,TEX22	chr14:105398578-105470729	OK	36.8715	37.1966	0.0126637	0.0458707	0.93405	0.982185	no	OK	32.7459	31.6809	-0.0476972	-0.201095	0.71935	0.931417	no
XLOC_017534	CRIP2	chr14:105472961-105480170	OK	115.504	119.932	0.0542811	0.280199	0.6241	0.886348	no	OK	139.297	171.837	0.302883	1.68197	0.0037	0.0278538	yes
XLOC_017535	-	chr14:105481830-105484375	OK	1.78381	1.10678	-0.688593	-2.46213	0.00015	0.00192961	yes	OK	2.09485	1.01962	-1.03881	-3.74478	5.00E-05	0.000727011	yes
XLOC_017536	C14orf80,CRIP1	chr14:105484458-105499575	OK	34.115	35.5996	0.0614551	0.249635	0.6546	0.90201	no	OK	39.7452	40.4864	0.0266555	0.107699	0.8478	0.967644	no
XLOC_017537	-	chr14:105501268-105504092	OK	0.777869	0.831069	0.0954405	0.298399	0.6092	0.877477	no	OK	0.726959	0.640875	-0.181831	-0.520403	0.37295	0.691588	no
XLOC_017538	TMEM121	chr14:105526602-105534194	OK	5.6889	7.99501	0.49095	1.78127	0.0023	0.0189666	yes	OK	8.68571	8.63408	-0.00860109	-0.0344668	0.9487	0.984698	no
XLOC_017539	MIR8071-1	chr14:105621115-105621180	NOTEST	0	0	0	0	1	1	no	NOTEST	0	0	0	0	1	1	no
XLOC_017540	MIR8071-2	chr14:105640167-105640232	NOTEST	0	0	0	0	1	1	no	NOTEST	0	0	0	0	1	1	no
XLOC_017541	AL928761.1	chr14:105663827-105663892	NOTEST	0	0	0	0	1	1	no	NOTEST	0	0	0	0	1	1	no
XLOC_017542	AL122127.3	chr14:105664632-106538344	NOTEST	0	0	0	0	1	1	no	NOTEST	0	0	0	0	1	1	no
XLOC_017543	AL122127.2	chr14:105664632-106538344	NOTEST	0	0	0	0	1	1	no	NOTEST	0	0	0	0	1	1	no
XLOC_017544	AL122127.25	chr14:105664632-106538344	NOTEST	0	0	0	0	1	1	no	NOTEST	0.17606	0	#NAME?	0	1	1	no
XLOC_017545	KIAA0125	chr14:105664632-106538344	NOTEST	0.0816836	0.0857229	0.0696348	0	1	1	no	NOTEST	0	0	0	0	1	1	no
XLOC_017546	AB019440.50	chr14:105664632-106538344	NOTEST	0	0	0	0	1	1	no	NOTEST	0	0	0	0	1	1	no
XLOC_017547	LINC00226	chr14:105664632-106538344	NOTEST	0	0	0	0	1	1	no	NOTEST	0	0	0	0	1	1	no
XLOC_017548	LINC00221	chr14:105664632-106538344	NOTEST	0	0	0	0	1	1	no	NOTEST	0	0	0	0	1	1	no
XLOC_017549	RNA5SP389	chr14:106556919-106675544	NOTEST	0	0	0	0	1	1	no	NOTEST	0	0	0	0	1	1	no
XLOC_017550	ABBA01010927.2	chr14:16031910-16031983	NOTEST	0	0	0	0	1	1	no	NOTEST	0	0	0	0	1	1	no
XLOC_017551	RP11-754I20.3	chr14:18395625-18412264	NOTEST	0	0	0	0	1	1	no	NOTEST	0	0	0	0	1	1	no
XLOC_017552	RP11-536C10.4	chr14:18555676-18596310	NOTEST	0	0	0	0	1	1	no	NOTEST	0	0	0	0	1	1	no
XLOC_017553	RP11-536C10.5	chr14:18555676-18596310	NOTEST	0	0	0	0	1	1	no	NOTEST	0	0	0	0	1	1	no
XLOC_017554	ARHGAP42P5	chr14:18623851-18626787	NOTEST	0.00498019	0	#NAME?	0	1	1	no	NOTEST	0	0	0	0	1	1	no
XLOC_017555	RP11-536C10.7	chr14:18630317-18650966	NOTEST	0	0	0	0	1	1	no	NOTEST	0	0	0	0	1	1	no
XLOC_017556	RP11-536C10.12	chr14:18630317-18650966	NOTEST	0	0.0054916	inf	0	1	1	no	NOTEST	0.00711748	0.00504105	-0.497643	0	1	1	no
XLOC_017557	RP11-536C10.11	chr14:18630317-18650966	NOTEST	0	0	0	0	1	1	no	NOTEST	0	0	0	0	1	1	no
XLOC_017558	RP11-536C10.10	chr14:18698638-18699978	NOTEST	0	0	0	0	1	1	no	NOTEST	0	0	0	0	1	1	no
XLOC_017559	RP11-536C10.9	chr14:18702280-18702463	NOTEST	0	0	0	0	1	1	no	NOTEST	0	0	0	0	1	1	no
XLOC_017560	RP11-536C10.25	chr14:18709477-18712643	NOTEST	0	0	0	0	1	1	no	NOTEST	0	0	0	0	1	1	no
XLOC_017561	RP11-536C10.26	chr14:18889083-18890424	NOTEST	0	0	0	0	1	1	no	NOTEST	0	0	0	0	1	1	no
XLOC_017562	NF1P4	chr14:18899941-18909673	NOTEST	0	0	0	0	1	1	no	NOTEST	0	0	0	0	1	1	no
XLOC_017563	MED15P1	chr14:18912804-18916642	NOTEST	0	0	0	0	1	1	no	NOTEST	0	0	0	0	1	1	no
XLOC_017564	CTD-2311B13.5	chr14:18967433-18999012	NOTEST	0	0	0	0	1	1	no	NOTEST	0	0	0	0	1	1	no
XLOC_017565	RP11-146E13.8	chr14:19024089-19055551	NOTEST	0	0	0	0	1	1	no	NOTEST	0	0	0	0	1	1	no
XLOC_017566	RP11-146E13.4	chr14:19127735-19175530	NOTEST	0.291762	0.085518	-1.77049	0	1	1	no	NOTEST	0.231456	0.208667	-0.149534	0	1	1	no
XLOC_017567	RP11-146E13.5	chr14:19127735-19175530	NOTEST	0.377279	0.244764	-0.624237	0	1	1	no	NOTEST	0.280354	0.0817405	-1.77812	0	1	1	no
XLOC_017568	RP11-496I2.7	chr14:19199762-19200279	NOTEST	0	0	0	0	1	1	no	NOTEST	0.043033	0	#NAME?	0	1	1	no
XLOC_017569	RP11-496I2.8	chr14:19220795-19220912	NOTEST	0	0	0	0	1	1	no	NOTEST	0	0	0	0	1	1	no
XLOC_017570	RP11-496I2.4	chr14:19228923-19244931	NOTEST	0	0	0	0	1	1	no	NOTEST	0	0	0	0	1	1	no
XLOC_017571	LINC01296	chr14:19284652-19337730	OK	1.47926	1.71194	0.210754	0.25275	0.60205	0.873405	no	NOTEST	0.309386	0.242559	-0.351073	0	1	1	no
XLOC_017572	AL589743.1	chr14:19284652-19337730	OK	10.4435	7.91337	-0.400243	-1.87176	0.0014	0.0126987	yes	OK	0.75448	0.536483	-0.491951	-1.36239	0.0206	0.105442	no
XLOC_017573	LINC01297	chr14:19344577-19384587	NOTEST	0.00775975	0.0116722	0.588989	0	1	1	no	NOTEST	0	0.00384665	inf	0	1	1	no
XLOC_017574	POTEM	chr14:19402485-19434341	NOTEST	0	0.00576736	inf	0	1	1	no	NOTEST	0.00715867	0	#NAME?	0	1	1	no
XLOC_017575	RNU6-1268P	chr14:19402485-19434341	NOTEST	0	0	0	0	1	1	no	NOTEST	0	0	0	0	1	1	no
XLOC_017576	RP11-536C10.22	chr14:19492280-19684739	NOTEST	0	0	0	0	1	1	no	NOTEST	0	0	0	0	1	1	no
XLOC_017577	RP11-536C10.20	chr14:19492280-19684739	NOTEST	0	0	0	0	1	1	no	NOTEST	0	0	0	0	1	1	no
XLOC_017578	RP11-536C10.21	chr14:19492280-19684739	NOTEST	0	0	0	0	1	1	no	NOTEST	0	0	0	0	1	1	no
XLOC_017579	RP11-597A11.6	chr14:19492280-19684739	NOTEST	0	0	0	0	1	1	no	NOTEST	0	0	0	0	1	1	no
XLOC_017580	RP11-536C10.19	chr14:19700478-19700650	NOTEST	0	0	0	0	1	1	no	NOTEST	0	0	0	0	1	1	no
XLOC_017581	OR11H2	chr14:19712935-19713920	NOTEST	0	0	0	0	1	1	no	NOTEST	0	0	0	0	1	1	no
XLOC_017582	OR11K2P	chr14:19719014-19828372	NOTEST	0	0	0	0	1	1	no	NOTEST	0	0	0	0	1	1	no
XLOC_017583	OR4K3	chr14:19868241-19869143	NOTEST	0	0	0	0	1	1	no	NOTEST	0	0	0	0	1	1	no
XLOC_017584	CTD-2335L22.6	chr14:19908095-19908649	NOTEST	0	0	0	0	1	1	no	NOTEST	0	0	0	0	1	1	no
XLOC_017585	OR4K14	chr14:20014259-20015193	NOTEST	0	0	0	0	1	1	no	NOTEST	0	0	0	0	1	1	no
XLOC_017586	OR4K13	chr14:20033843-20034760	NOTEST	0	0	0	0	1	1	no	NOTEST	0	0	0	0	1	1	no
XLOC_017587	RP11-98N22.6	chr14:20173631-20173813	NOTEST	0	0	0	0	1	1	no	NOTEST	0	0	0	0	1	1	no
XLOC_017588	AL356019.1	chr14:20217153-20217239	NOTEST	0	0	0	0	1	1	no	NOTEST	0	0	0	0	1	1	no
XLOC_017589	CTD-2292M16.8,TTC5	chr14:20256557-20306811	OK	12.7527	16.0842	0.33484	1.41123	0.01215	0.0706525	no	OK	14.0825	14.9266	0.0839825	0.323817	0.5627	0.849385	no
XLOC_017590	CCNB1IP1	chr14:20311367-20333312	OK	17.8012	21.968	0.303433	1.25916	0.0255	0.123112	no	OK	18.2582	21.5552	0.239489	0.893049	0.1098	0.329686	no
XLOC_017591	SNORA79	chr14:20311367-20333312	NOTEST	0	0	0	0	1	1	no	NOTEST	0	0	0	0	1	1	no
XLOC_017592	SNORD126	chr14:20311367-20333312	NOTEST	0	0	0	0	1	1	no	NOTEST	0	0	0	0	1	1	no
XLOC_017593	RPPH1	chr14:20343047-20357905	LOWDATA	0	0	0	0	1	1	no	LOWDATA	0	0	0	0	1	1	no
XLOC_017594	RP11-203M5.2	chr14:20343047-20357905	LOWDATA	0	0	0	0	1	1	no	LOWDATA	0	0	0	0	1	1	no
XLOC_017595	TEP1	chr14:20365462-20414134	OK	9.03113	8.94565	-0.013719	-0.0371632	0.94465	0.984179	no	OK	9.34549	7.81129	-0.25871	-0.678933	0.2286	0.519856	no
XLOC_017596	KLHL33	chr14:20428810-20435642	NOTEST	0	0.00814109	inf	0	1	1	no	NOTEST	0.00993191	0.00625366	-0.66737	0	1	1	no
XLOC_017597	OSGEP	chr14:20445310-20455105	OK	14.8551	19.3428	0.380831	1.3389	0.01705	0.0913929	no	OK	15.6741	18.7481	0.258355	0.974583	0.09045	0.293732	no
XLOC_017598	TMEM55B	chr14:20455190-20461612	OK	16.6867	23.4389	0.490205	0.967092	0.05585	0.212255	no	OK	18.503	20.0714	0.117382	0.213485	0.66965	0.908743	no
XLOC_017599	RP11-203M5.8	chr14:20468953-20477094	OK	3.9781	10.851	1.44768	1.57556	0.01215	0.0706525	no	OK	5.35046	12.2236	1.19194	1.8301	0.002	0.0169532	yes
XLOC_017600	PTCD2P1	chr14:20524286-20525422	NOTEST	0	0	0	0	1	1	no	NOTEST	0.0172084	0	#NAME?	0	1	1	no
XLOC_017601	SETP1	chr14:20528114-20528959	NOTEST	0	0	0	0	1	1	no	NOTEST	0	0	0	0	1	1	no
XLOC_017602	RNASE9	chr14:20556092-20560931	NOTEST	0	0	0	0	1	1	no	NOTEST	0	0.00826338	inf	0	1	1	no
XLOC_017603	RNASE11,RNASE12	chr14:20582891-20609884	NOTEST	0.0250669	0	#NAME?	0	1	1	no	NOTEST	0	0.0821343	inf	0	1	1	no
XLOC_017604	RP11-14J7.1	chr14:20616643-20616991	NOTEST	0	0	0	0	1	1	no	NOTEST	0	0	0	0	1	1	no
XLOC_017605	OR6S1	chr14:20640695-20641691	NOTEST	0	0	0	0	1	1	no	NOTEST	0	0	0	0	1	1	no
XLOC_017606	RP11-903H12.3	chr14:20682942-20707120	NOTEST	0.159859	0.0729049	-1.13271	0	1	1	no	NOTEST	0.0888897	0.128314	0.529586	0	1	1	no
XLOC_017607	RANBP20P	chr14:20720741-20723127	NOTEST	0	0	0	0	1	1	no	NOTEST	0	0	0	0	1	1	no
XLOC_017608	RNASE1	chr14:20801227-20803278	NOTEST	0.276113	0.259282	-0.0907369	0	1	1	no	NOTEST	0.295789	0.312092	0.0774011	0	1	1	no
XLOC_017609	RP11-219E7.3	chr14:20870277-20873592	NOTEST	0	0	0	0	1	1	no	NOTEST	0	0	0	0	1	1	no
XLOC_017610	RP11-219E7.2	chr14:20874304-20875768	NOTEST	0	0	0	0	1	1	no	NOTEST	0	0	0	0	1	1	no
XLOC_017611	RP11-219E7.4	chr14:20897984-20936255	NOTEST	0	0	0	0	1	1	no	NOTEST	0	0	0	0	1	1	no
XLOC_017612	RP11-84C10.3	chr14:20897984-20936255	NOTEST	0	0	0	0	1	1	no	NOTEST	0	0	0	0	1	1	no
XLOC_017613	RP11-84C10.1	chr14:20983154-20985066	NOTEST	0.0229801	0.113532	2.30465	0	1	1	no	NOTEST	0.0695758	0.102314	0.55635	0	1	1	no
XLOC_017614	RP11-84C10.4	chr14:20989769-21001871	OK	0.577987	0.833069	0.527398	0.512815	0.37615	0.694902	no	OK	1.51415	1.65293	0.126517	0.232971	0.68535	0.917043	no
XLOC_017615	MIR6717,NDRG2	chr14:21016762-21104919	OK	6.98167	5.67162	-0.299811	-0.53471	0.15355	0.404411	no	OK	6.66317	6.37315	-0.0642032	-0.106812	0.77185	0.948473	no
XLOC_017616	RNASE13	chr14:21016762-21104919	NOTEST	0	0	0	0	1	1	no	NOTEST	0	0	0	0	1	1	no
XLOC_017617	ZNF219	chr14:21016762-21104919	OK	16.1542	12.1327	-0.413007	-1.26765	0.01955	0.101372	no	OK	21.6345	16.8287	-0.362411	-1.21706	0.0271	0.128793	no
XLOC_017618	CKAP2P1	chr14:21108042-21116703	NOTEST	0	0.0109731	inf	0	1	1	no	NOTEST	0.00735162	0.010738	0.546588	0	1	1	no
XLOC_017619	RNU6-252P	chr14:21108042-21116703	NOTEST	0	0	0	0	1	1	no	NOTEST	0	0	0	0	1	1	no
XLOC_017620	OR5AU1	chr14:21154864-21156063	NOTEST	0	0.0185386	inf	0	1	1	no	NOTEST	0.057069	0	#NAME?	0	1	1	no
XLOC_017621	CTD-2552B11.3	chr14:21184340-21184959	NOTEST	0	0	0	0	1	1	no	NOTEST	0	0	0	0	1	1	no
XLOC_017622	LINC00641	chr14:21200078-21206900	OK	3.02955	3.31192	0.128564	0.510411	0.36925	0.687904	no	OK	2.42421	3.79755	0.647557	2.57602	5.00E-05	0.000727011	yes
XLOC_017623	HNRNPC	chr14:21209135-21269494	OK	429.08	512.211	0.255492	1.15532	0.03875	0.166015	no	OK	383.704	447.014	0.220324	1.06697	0.061	0.225393	no
XLOC_017624	SUPT16H	chr14:21351471-21384266	OK	36.0002	39.225	0.123768	0.570593	0.2835	0.591017	no	OK	35.2912	46.9981	0.413296	1.89589	0.0003	0.00349045	yes
XLOC_017625	CHD8	chr14:21385193-21456126	OK	26.9448	23.172	-0.217627	-0.427443	0.2838	0.5914	no	OK	30.0649	31.4833	0.0665071	0.125959	0.74695	0.94109	no
XLOC_017626	SNORD9	chr14:21385193-21456126	NOTEST	0	0	0	0	1	1	no	NOTEST	0	0	0	0	1	1	no
XLOC_017627	SNORD8	chr14:21385193-21456126	NOTEST	0	0	0	0	1	1	no	NOTEST	0	0	0	0	1	1	no
XLOC_017628	Metazoa_SRP	chr14:21385193-21456126	OK	1.46503	1.39691	-0.0686942	-0.0142762	0.95805	0.986195	no	OK	1.41512	1.07324	-0.39896	-0.0684763	0.8277	0.963688	no
XLOC_017629	RAB2B	chr14:21459019-21511375	OK	7.44897	8.4821	0.187381	0.265174	0.635	0.892112	no	OK	8.33546	9.98737	0.260842	0.378063	0.46685	0.777744	no
XLOC_017630	METTL3	chr14:21459019-21511375	OK	27.3841	29.1956	0.0924173	0.264827	0.62595	0.887218	no	OK	27.414	31.6155	0.205717	0.621513	0.2477	0.545156	no
XLOC_017631	SALL2	chr14:21521080-21537216	OK	0.78282	0.500706	-0.644717	-1.16071	0.013	0.0744085	no	OK	1.23254	0.824696	-0.579699	-1.02719	0.04165	0.174451	no
XLOC_017632	OR10G3	chr14:21569802-21570744	NOTEST	0	0	0	0	1	1	no	NOTEST	0	0	0	0	1	1	no
XLOC_017633	AE000658.25	chr14:21585289-21586280	NOTEST	0	0	0	0	1	1	no	NOTEST	0	0	0	0	1	1	no
XLOC_017634	AE000658.26	chr14:21601898-21602825	NOTEST	0	0	0	0	1	1	no	NOTEST	0	0	0	0	1	1	no
XLOC_017635	UBE2NP1	chr14:21611923-21612381	NOTEST	0	0	0	0	1	1	no	NOTEST	0	0	0	0	1	1	no
XLOC_017636	OR10G2	chr14:21633835-21634940	NOTEST	0	0	0	0	1	1	no	NOTEST	0	0	0	0	1	1	no
XLOC_017637	ARL6IP1P1	chr14:21649727-21650337	NOTEST	0	0	0	0	1	1	no	NOTEST	0	0	0	0	1	1	no
XLOC_017638	CH17-451C3.1	chr14:21669989-21670935	NOTEST	0	0	0	0	1	1	no	NOTEST	0	0	0	0	1	1	no
XLOC_017639	AE000658.30	chr14:21698953-21699151	NOTEST	0	0	0	0	1	1	no	NOTEST	0	0	0	0	1	1	no
XLOC_017640	AE000658.31	chr14:21714794-21716262	NOTEST	0	0	0	0	1	1	no	NOTEST	0	0	0	0	1	1	no
XLOC_017641	AE000659.41	chr14:21962818-21963042	NOTEST	0	0	0	0	1	1	no	NOTEST	0	0	0	0	1	1	no
XLOC_017642	AE000661.36	chr14:22281104-22552155	NOTEST	0	0.0226022	inf	0	1	1	no	NOTEST	0	0	0	0	1	1	no
XLOC_017643	AE000661.37	chr14:22281104-22552155	NOTEST	0	0	0	0	1	1	no	NOTEST	0	0.016155	inf	0	1	1	no
XLOC_017644	TRDV3	chr14:22281104-22552155	NOTEST	0	0	0	0	1	1	no	NOTEST	0	0	0	0	1	1	no
XLOC_017645	AE000662.93	chr14:22556310-22559037	NOTEST	0	0	0	0	1	1	no	NOTEST	0	0	0	0	1	1	no
XLOC_017646	DAD1	chr14:22564904-22589269	OK	140.943	156.803	0.153842	0.867399	0.13145	0.365836	no	OK	155.37	196.303	0.337377	1.91676	0.0007	0.00712569	yes
XLOC_017647	CH17-302M23.1	chr14:22595807-22613215	NOTEST	0.205924	0.0829052	-1.31257	0	1	1	no	NOTEST	0.0265181	0.00909944	-1.54313	0	1	1	no
XLOC_017648	OR6J1	chr14:22633767-22634811	NOTEST	0	0.0225414	inf	0	1	1	no	NOTEST	0	0	0	0	1	1	no
XLOC_017649	AC243945.1	chr14:22638098-22638473	NOTEST	0	0.124488	inf	0	1	1	no	NOTEST	0	0	0	0	1	1	no
XLOC_017650	CTD-2555K7.1	chr14:22694097-22694535	NOTEST	0	0	0	0	1	1	no	NOTEST	0	0.0585158	inf	0	1	1	no
XLOC_017651	CTD-2555K7.2	chr14:22702142-22773041	OK	1.25405	0.633035	-0.986241	-0.343347	0.4321	0.74744	no	OK	1.66433	0.973201	-0.774135	-0.280409	0.54495	0.837093	no
XLOC_017652	CTD-2555K7.3	chr14:22702142-22773041	NOTEST	0.0359688	0.0797495	1.14873	0	1	1	no	NOTEST	0.0457695	0.0150232	-1.60719	0	1	1	no
XLOC_017653	SNORD41	chr14:22702142-22773041	NOTEST	0	0	0	0	1	1	no	NOTEST	0	0	0	0	1	1	no
XLOC_017654	SLC7A7	chr14:22773221-22829820	NOTEST	0.366404	0.386773	0.0780501	0	1	1	no	NOTEST	0.203511	0.242499	0.252874	0	1	1	no
XLOC_017655	Y_RNA	chr14:22852615-22852728	NOTEST	0	26.556	inf	0	1	1	no	NOTEST	0	0	0	0	1	1	no
XLOC_017656	RP11-137H15.3	chr14:22893205-22894280	OK	0.722774	0.58331	-0.309281	-0.47945	0.42845	0.744364	no	OK	0.971026	0.783353	-0.309846	-0.543738	0.3306	0.646007	no
XLOC_017657	RP11-137H15.4	chr14:22895396-22900327	OK	1.49136	1.33331	-0.161616	-0.522574	0.36085	0.678985	no	OK	1.76029	1.40792	-0.322239	-1.03415	0.07395	0.256763	no
XLOC_017658	RBM23	chr14:22900644-22919184	OK	39.5699	35.8947	-0.140633	-0.428396	0.3995	0.71816	no	OK	47.0627	42.6609	-0.141671	-0.488007	0.2694	0.572574	no
XLOC_017659	PRMT5	chr14:22919455-22929585	OK	33.3723	44.6774	0.420894	1.57031	0.0044	0.0319922	yes	OK	33.0644	52.9365	0.678985	2.70233	5.00E-05	0.000727011	yes
XLOC_017660	AJUBA,HAUS4,MIR4707,RP11-298I3.5	chr14:22929608-22982642	OK	55.3393	57.7717	0.0620589	0.293774	0.5876	0.865081	no	OK	64.8809	52.3829	-0.308698	-1.42427	0.00855	0.0539061	no
XLOC_017661	C14orf93,RP11-298I3.3	chr14:22982689-23010166	OK	14.5423	7.68708	-0.919746	-2.4707	5.00E-05	0.000727011	yes	OK	17.5477	7.86358	-1.15802	-3.58602	5.00E-05	0.000727011	yes
XLOC_017662	AL132780.1,PSMB5	chr14:23016542-23035230	OK	112.268	132.357	0.237492	1.3422	0.02005	0.103327	no	OK	117.16	151.646	0.372232	2.10949	0.0001	0.00135365	yes
XLOC_017663	RP11-298I3.6	chr14:23016542-23035230	OK	0.359597	0.527035	0.551519	0.163907	0.81965	0.961885	no	OK	0.433734	0.348039	-0.317562	-0.0846476	0.878	0.973035	no
XLOC_017664	CDH24	chr14:23047061-23057636	OK	4.14059	4.1395	-0.00037945	-0.00173626	0.99735	0.99857	no	OK	4.79812	6.08556	0.342922	1.62097	0.0054	0.0376555	yes
XLOC_017665	ACIN1	chr14:23057826-23100462	OK	33.307	34.2578	0.0406102	0.106741	0.84375	0.967014	no	OK	37.432	39.8105	0.0888796	0.237595	0.65985	0.904294	no
XLOC_017666	CEBPE	chr14:23117303-23119616	NOTEST	0	0	0	0	1	1	no	NOTEST	0	0	0	0	1	1	no
XLOC_017667	SLC7A8	chr14:23125051-23183674	OK	2.10519	1.93613	-0.120777	-0.339164	0.468	0.77873	no	OK	2.64997	2.13677	-0.310543	-0.852992	0.08975	0.292319	no
XLOC_017668	RNU6-1138P	chr14:23125051-23183674	NOTEST	0	0	0	0	1	1	no	NOTEST	0	0	0	0	1	1	no
XLOC_017669	RP11-124D2.1	chr14:23185315-23326185	NOTEST	0	0	0	0	1	1	no	NOTEST	1.67475	0	#NAME?	0	1	1	no
XLOC_017670	RNU6-1046P	chr14:23185315-23326185	NOTEST	0	0	0	0	1	1	no	NOTEST	0	0	0	0	1	1	no
XLOC_017671	HOMEZ,PPP1R3E	chr14:23185315-23326185	OK	17.4495	19.3639	0.150185	0.334721	0.53515	0.829723	no	OK	21.5871	23.1433	0.10042	0.224091	0.67535	0.911807	no
XLOC_017672	SLC22A17	chr14:23346271-23352912	OK	2.16963	1.89396	-0.196036	-0.54244	0.25625	0.555551	no	OK	3.17036	2.95001	-0.103926	-0.339064	0.5304	0.826571	no
XLOC_017673	EFS	chr14:23356401-23365752	NOTEST	0.0818265	0.117797	0.525666	0	1	1	no	NOTEST	0.140231	0.075304	-0.897012	0	1	1	no
XLOC_017674	MYH6	chr14:23381989-23408277	NOTEST	0	0	0	0	1	1	no	NOTEST	0.00401015	0	#NAME?	0	1	1	no
XLOC_017675	MIR208A	chr14:23381989-23408277	NOTEST	0	0	0	0	1	1	no	NOTEST	0	0	0	0	1	1	no
XLOC_017676	MYH7	chr14:23412737-23435718	NOTEST	0	0	0	0	1	1	no	NOTEST	0	0	0	0	1	1	no
XLOC_017677	MIR208B	chr14:23412737-23435718	NOTEST	0	0	0	0	1	1	no	NOTEST	0	0	0	0	1	1	no
XLOC_017678	ZFHX2	chr14:23511759-23578800	OK	0.542383	0.248999	-1.12317	-0.594408	0.1226	0.350596	no	OK	0.604748	0.45328	-0.415933	-0.208487	0.5175	0.817421	no
XLOC_017679	AP1G2,JPH4	chr14:23511759-23578800	OK	43.0995	39.4652	-0.12709	-0.397285	0.4606	0.772362	no	OK	36.3924	35.0691	-0.0534366	-0.157941	0.7689	0.947776	no
XLOC_017680	-	chr14:23692120-23699099	OK	0.992381	0.506063	-0.971577	-1.3372	0.0232	0.115105	no	OK	0.868254	0.605626	-0.519691	-0.905601	0.1141	0.336881	no
XLOC_017681	RP11-388E23.2	chr14:23729037-23729741	NOTEST	0	0	0	0	1	1	no	NOTEST	0	0	0	0	1	1	no
XLOC_017682	RP11-388E23.3	chr14:23825635-23827396	NOTEST	0	0	0	0	1	1	no	NOTEST	0	0	0	0	1	1	no
XLOC_017683	LINC00596	chr14:23922246-23934568	NOTEST	0.0495118	0	#NAME?	0	1	1	no	NOTEST	0.0432653	0.0337206	-0.359581	0	1	1	no
XLOC_017684	DHRS4-AS1	chr14:23938730-24006408	OK	9.81733	6.74912	-0.540631	-0.942903	0.1031	0.31864	no	OK	10.7707	10.4483	-0.0438536	-0.0932431	0.87405	0.972229	no
XLOC_017685	NRL	chr14:24080106-24132849	OK	1.0957	1.11708	0.0278857	0.0125681	0.97865	0.99073	no	OK	1.19876	1.16564	-0.0404256	-0.0195252	0.9641	0.987448	no
XLOC_017686	EMC9	chr14:24136157-24141588	OK	24.59	26.4663	0.106087	0.263087	0.6508	0.900077	no	OK	21.3242	27.7769	0.381397	0.845423	0.15445	0.406074	no
XLOC_017687	PSME2	chr14:24143361-24167402	OK	62.3509	71.4244	0.196008	0.641764	0.2563	0.555593	no	OK	62.8102	82.4368	0.392289	1.30713	0.02065	0.105646	no
XLOC_017688	AL136419.6,CHMP4A,IPO4,MDP1,NEDD8,NEDD8-MDP1,RP11-468E2.2,TM9SF1	chr14:24171852-24239242	OK	258.41	303.55	0.232272	0.912423	0.11245	0.334155	no	OK	275.841	350.181	0.344262	1.35133	0.01735	0.0925864	no
XLOC_017689	RP11-468E2.11	chr14:24171852-24239242	OK	3.09495	2.84161	-0.123208	-0.0609699	0.9243	0.980218	no	OK	2.77049	2.27096	-0.286837	-0.128962	0.8285	0.963823	no
XLOC_017690	TINF2	chr14:24239642-24242674	OK	28.3803	32.2326	0.183629	0.815741	0.14755	0.394414	no	OK	30.6839	31.6592	0.0451442	0.201304	0.71805	0.93093	no
XLOC_017691	TGM1	chr14:24249113-24264432	OK	1.22822	0.48904	-1.32854	-1.05313	0.00595	0.040677	yes	OK	1.20983	0.863978	-0.48574	-0.608502	0.1451	0.389968	no
XLOC_017692	RABGGTA	chr14:24265537-24271739	OK	16.8801	14.8021	-0.189523	-0.780158	0.16825	0.429349	no	OK	21.7907	18.7242	-0.21881	-0.886509	0.11825	0.343506	no
XLOC_017693	DHRS1	chr14:24290597-24299833	OK	15.5202	15.9393	0.0384355	0.154797	0.78675	0.953244	no	OK	19.5924	18.9731	-0.0463406	-0.158516	0.7739	0.949254	no
XLOC_017694	CIDEB	chr14:24299861-24318036	OK	9.26086	12.2665	0.405502	0.778252	0.1587	0.413401	no	OK	6.06329	7.46055	0.29918	0.424413	0.43585	0.750591	no
XLOC_017695	ADCY4,RIPK3,RP11-934B9.3	chr14:24318304-24340045	OK	0.611871	0.435213	-0.491506	-0.303082	0.22265	0.511523	no	OK	0.495019	0.345525	-0.518694	-0.275859	0.19535	0.471523	no
XLOC_017696	RNU6-802P	chr14:24352056-24352157	NOTEST	0	0	0	0	1	1	no	NOTEST	0	0	0	0	1	1	no
XLOC_017697	CBLN3	chr14:24426531-24442905	OK	1.00199	0.516368	-0.956404	-0.416565	0.382	0.700923	no	OK	0.897869	0.393318	-1.19081	-0.518403	0.36535	0.683892	no
XLOC_017698	SDR39U1	chr14:24426531-24442905	OK	27.745	19.7537	-0.490104	-0.981927	0.0691	0.244998	no	OK	29.7536	19.8471	-0.584138	-1.26528	0.0278	0.131196	no
XLOC_017699	CMA1	chr14:24442969-24508688	NOTEST	0	0.016348	inf	0	1	1	no	NOTEST	0	0	0	0	1	1	no
XLOC_017700	CTSG	chr14:24573521-24576260	NOTEST	0	0	0	0	1	1	no	NOTEST	0	0	0	0	1	1	no
XLOC_017701	GZMH	chr14:24595722-24657774	NOTEST	0	0	0	0	1	1	no	NOTEST	0	0	0	0	1	1	no
XLOC_017702	GZMB	chr14:24595722-24657774	NOTEST	0	0	0	0	1	1	no	NOTEST	0	0	0	0	1	1	no
XLOC_017703	STXBP6	chr14:24809655-25050297	NOTEST	0.0842304	0.157941	0.906972	0	1	1	no	NOTEST	0.0932762	0.161915	0.795655	0	1	1	no
XLOC_017704	RP11-89K22.1	chr14:25124486-25126998	NOTEST	0	0	0	0	1	1	no	NOTEST	0	0	0	0	1	1	no
XLOC_017705	HMGN2P6	chr14:25267063-25267336	NOTEST	0	0.090551	inf	0	1	1	no	NOTEST	0	0	0	0	1	1	no
XLOC_017706	RP11-388G3.1	chr14:25431192-25432234	NOTEST	0	0	0	0	1	1	no	NOTEST	0	0	0	0	1	1	no
XLOC_017707	SNORD37	chr14:25806647-25806712	NOTEST	0	0	0	0	1	1	no	NOTEST	0	0	0	0	1	1	no
XLOC_017708	RP11-314P15.2	chr14:25835857-26143305	NOTEST	0	0	0	0	1	1	no	NOTEST	0	0	0	0	1	1	no
XLOC_017709	AL049831.1	chr14:26172165-26172258	NOTEST	0	0	0	0	1	1	no	NOTEST	0	0	0	0	1	1	no
XLOC_017710	NOVA1	chr14:26443092-26597929	OK	0.690875	0.384759	-0.84447	-0.759309	0.0277	0.130851	no	OK	0.603344	0.58655	-0.0407265	-0.038195	0.9146	0.978791	no
XLOC_017711	RP11-483C6.1	chr14:26443092-26597929	NOTEST	0.212991	0.105604	-1.01213	0	1	1	no	NOTEST	0.182208	0.114098	-0.675312	0	1	1	no
XLOC_017712	RP11-626P14.1	chr14:26598411-26836458	NOTEST	0	0	0	0	1	1	no	NOTEST	0	0	0	0	1	1	no
XLOC_017713	NOVA1-AS1	chr14:26598411-26836458	NOTEST	0.319918	0.190497	-0.747933	0	1	1	no	OK	0.536978	0.222685	-1.26986	-1.6219	0.0193	0.10042	no
XLOC_017714	CTD-3006G17.2	chr14:27258716-27845286	NOTEST	0.362682	0.392752	0.11491	0	1	1	no	NOTEST	0.0549408	0	#NAME?	0	1	1	no
XLOC_017715	hsa-mir-3171	chr14:27258716-27845286	NOTEST	0	0	0	0	1	1	no	NOTEST	0	0	0	0	1	1	no
XLOC_017716	RP11-412H8.2	chr14:28592222-28613623	NOTEST	0.0758944	0.0663005	-0.194974	0	1	1	no	NOTEST	0.0582959	0.126827	1.12139	0	1	1	no
XLOC_017717	BTF3P2	chr14:28673240-28673727	NOTEST	0	0.0479057	inf	0	1	1	no	NOTEST	0	0	0	0	1	1	no
XLOC_017718	FOXG1-AS1	chr14:28729082-28765277	NOTEST	0	0	0	0	1	1	no	NOTEST	0	0	0	0	1	1	no
XLOC_017719	RP11-966I7.2	chr14:28772703-28830204	NOTEST	0	0	0	0	1	1	no	NOTEST	0	0	0	0	1	1	no
XLOC_017720	RP11-966I7.3	chr14:28772703-28830204	NOTEST	0	0	0	0	1	1	no	NOTEST	0	0	0	0	1	1	no
XLOC_017721	RP11-30H9.1	chr14:28830243-29028763	NOTEST	0	0	0	0	1	1	no	NOTEST	0	0	0	0	1	1	no
XLOC_017722	Y_RNA	chr14:28830243-29028763	NOTEST	0	0	0	0	1	1	no	NOTEST	0	0	0	0	1	1	no
XLOC_017723	CTD-2384A14.2	chr14:28830243-29028763	NOTEST	0	0	0	0	1	1	no	NOTEST	0	0	0	0	1	1	no
XLOC_017724	RNU6-864P	chr14:28830243-29028763	NOTEST	0	0	0	0	1	1	no	NOTEST	0	0	0	0	1	1	no
XLOC_017725	RP11-562L8.1	chr14:29264380-29381295	NOTEST	0	0	0	0	1	1	no	NOTEST	0	0	0	0	1	1	no
XLOC_017726	PRKD1	chr14:29576478-30297043	NOTEST	0.285773	0.221981	-0.364431	0	1	1	no	NOTEST	0.363723	0.360694	-0.0120648	0	1	1	no
XLOC_017727	AL356756.1	chr14:29576478-30297043	NOTEST	0	0	0	0	1	1	no	NOTEST	0	0	0	0	1	1	no
XLOC_017728	CTD-2251F13.1	chr14:29576478-30297043	NOTEST	0	0	0	0	1	1	no	NOTEST	0	0	0	0	1	1	no
XLOC_017729	RP11-1103G16.1	chr14:30437991-30822702	NOTEST	0.364008	0.463857	0.34971	0	1	1	no	NOTEST	0	0	0	0	1	1	no
XLOC_017730	SYF2P1	chr14:30437991-30822702	NOTEST	0	0	0	0	1	1	no	NOTEST	0	0	0	0	1	1	no
XLOC_017731	UBE2CP1	chr14:30437991-30822702	OK	0.840029	1.18435	0.495584	0.370927	0.42675	0.742844	no	OK	0.630472	0.889827	0.497093	0.184531	0.87895	0.973187	no
XLOC_017732	RP11-159L20.2	chr14:30437991-30822702	NOTEST	0	0	0	0	1	1	no	NOTEST	0.0720421	0.0470533	-0.614543	0	1	1	no
XLOC_017733	RP11-829H16.3	chr14:30874513-31096450	OK	0.512324	0.688159	0.425685	0.2637	0.54835	0.839652	no	OK	0.602698	1.12058	0.894738	0.500862	0.19625	0.472913	no
XLOC_017734	STRN3	chr14:30874513-31096450	OK	14.7207	23.5049	0.675119	2.07963	0.00025	0.00298987	yes	OK	15.0342	23.5806	0.649347	2.04545	0.00065	0.00670276	yes
XLOC_017735	MIR624	chr14:30874513-31096450	NOTEST	0	0	0	0	1	1	no	NOTEST	0	0	0	0	1	1	no
XLOC_017736	HECTD1	chr14:31100111-31207804	OK	46.7553	50.5262	0.111904	0.282174	0.4541	0.766793	no	OK	45.7219	50.046	0.130367	0.359191	0.364	0.682311	no
XLOC_017737	RPL21P5	chr14:31100111-31207804	OK	0.76741	0.643316	-0.254472	-0.0363524	0.877	0.972833	no	OK	0.671719	0.343868	-0.966002	-0.107876	0.57075	0.85431	no
XLOC_017738	Y_RNA	chr14:31248627-31457510	NOTEST	0	0	0	0	1	1	no	NOTEST	0	0	0	0	1	1	no
XLOC_017739	DTD2,HEATR5A,RP11-176H8.1	chr14:31248627-31457510	OK	31.034	33.1645	0.0957902	0.31823	0.57165	0.854962	no	OK	33.0648	38.7802	0.230022	0.756074	0.1719	0.43551	no
XLOC_017740	CTD-2213F21.1	chr14:31462794-31463371	NOTEST	0	0	0	0	1	1	no	NOTEST	0	0	0	0	1	1	no
XLOC_017741	GPR33	chr14:31482963-31487945	NOTEST	0	0.0208152	inf	0	1	1	no	NOTEST	0	0	0	0	1	1	no
XLOC_017742	CTD-2213F21.3,CTD-2213F21.4	chr14:31489955-31861224	NOTEST	0	0	0	0	1	1	no	NOTEST	0.166558	0	#NAME?	0	1	1	no
XLOC_017743	RNU6-602P	chr14:31489955-31861224	NOTEST	0	0	0	0	1	1	no	NOTEST	0	0	0	0	1	1	no
XLOC_017744	RNU6-455P	chr14:31489955-31861224	NOTEST	0	0	0	0	1	1	no	NOTEST	0	0	0	0	1	1	no
XLOC_017745	RP11-159D23.2	chr14:31925800-31930146	NOTEST	0	0.0113459	inf	0	1	1	no	NOTEST	0	0	0	0	1	1	no
XLOC_017746	ARHGAP5-AS1	chr14:32074945-32159728	NOTEST	0.252634	0.201305	-0.327663	0	1	1	no	NOTEST	0.115579	0.184884	0.677735	0	1	1	no
XLOC_017747	RNU6-8	chr14:32203162-32203269	NOTEST	0	0	0	0	1	1	no	NOTEST	0	0	0	0	1	1	no
XLOC_017748	RP11-134E15.1	chr14:32241523-32243093	NOTEST	0	0	0	0	1	1	no	NOTEST	0	0	0	0	1	1	no
XLOC_017749	RP11-134E15.2	chr14:32271856-32272301	NOTEST	0.103133	0	#NAME?	0	1	1	no	NOTEST	0	0.0741956	inf	0	1	1	no
XLOC_017750	RP11-320M16.2	chr14:32329272-32837681	NOTEST	0	0	0	0	1	1	no	NOTEST	0	0	0	0	1	1	no
XLOC_017751	RP11-320M16.1	chr14:32329272-32837681	NOTEST	0	0	0	0	1	1	no	NOTEST	0	0	0	0	1	1	no
XLOC_017752	AL132988.1	chr14:32329272-32837681	NOTEST	0	0	0	0	1	1	no	NOTEST	0	0	0	0	1	1	no
XLOC_017753	AL139296.1	chr14:32934898-33804417	NOTEST	0	0	0	0	1	1	no	NOTEST	0	0	0	0	1	1	no
XLOC_017754	EGLN3	chr14:33924230-34462774	OK	4.8884	11.0249	1.17333	2.77578	5.00E-05	0.000727011	yes	OK	5.77722	15.2625	1.40155	3.44165	5.00E-05	0.000727011	yes
XLOC_017755	AL358340.1	chr14:33924230-34462774	NOTEST	0	0	0	0	1	1	no	NOTEST	0	0	0	0	1	1	no
XLOC_017756	EGLN3-AS1	chr14:33924230-34462774	OK	0.0819707	0.499653	2.60775	0.887854	0.47595	0.78553	no	OK	0.556923	1.08988	0.968613	0.65228	0.27205	0.576112	no
XLOC_017757	AL356806.3	chr14:33924230-34462774	NOTEST	0.0164818	0.0151721	-0.119448	0	1	1	no	NOTEST	0	0.0321134	inf	0	1	1	no
XLOC_017758	SPTSSA	chr14:33924230-34462774	OK	22.9624	24.3026	0.0818401	0.387407	0.50045	0.804716	no	OK	20.6611	33.2964	0.688451	3.21511	5.00E-05	0.000727011	yes
XLOC_017759	EAPP	chr14:34515928-34539817	OK	29.3119	24.6437	-0.250268	-1.33134	0.02025	0.104112	no	OK	26.0441	18.8852	-0.463702	-2.41324	5.00E-05	0.000727011	yes
XLOC_017760	RP11-671J11.7,SNX6	chr14:34541043-34630186	OK	37.631	42.1911	0.165019	0.7317	0.1976	0.474921	no	OK	43.1364	45.4331	0.0748356	0.347158	0.52825	0.824963	no
XLOC_017761	RNU1-28P	chr14:34541043-34630186	NOTEST	0	0	0	0	1	1	no	NOTEST	0	0	0	0	1	1	no
XLOC_017762	RPS19P3	chr14:34541043-34630186	OK	0.741356	0.992786	0.421315	0.151118	0.8268	0.963577	no	OK	0.409413	0.628733	0.618888	0.162714	0.78885	0.953816	no
XLOC_017763	Metazoa_SRP	chr14:34659563-34659878	NOTEST	0	0.0719449	inf	0	1	1	no	NOTEST	0	0	0	0	1	1	no
XLOC_017764	CFL2	chr14:34706768-34714823	OK	3.73405	4.87579	0.384893	1.1274	0.04825	0.192554	no	OK	3.43036	4.93895	0.525844	1.43016	0.01075	0.0642852	no
XLOC_017765	RP11-434O22.1	chr14:34740335-34740833	NOTEST	0.0394965	0.0579608	0.553354	0	1	1	no	NOTEST	0	0.117887	inf	0	1	1	no
XLOC_017766	BAZ1A	chr14:34752730-34876459	OK	14.585	22.8013	0.644626	1.76779	5.00E-05	0.000727011	yes	OK	14.2713	21.4895	0.590518	1.67387	0.0004	0.00447541	yes
XLOC_017767	AL355885.1	chr14:34752730-34876459	NOTEST	0	0	0	0	1	1	no	NOTEST	0	0	0	0	1	1	no
XLOC_017768	RNU7-41P	chr14:34752730-34876459	NOTEST	0	0	0	0	1	1	no	NOTEST	0	0	0	0	1	1	no
XLOC_017769	SRP54-AS1	chr14:34920857-35029567	OK	0.917763	0.832807	-0.14014	-0.0558674	0.9134	0.978531	no	OK	1.53833	1.09793	-0.486574	-0.240106	0.70185	0.924535	no
XLOC_017770	PPP2R3C	chr14:35044906-35317493	OK	10.7924	10.9167	0.0165174	0.0212718	0.96575	0.987774	no	OK	8.35767	10.0349	0.263858	0.298977	0.53395	0.829038	no
XLOC_017771	RP11-173D9.1	chr14:35044906-35317493	NOTEST	0	0.183969	inf	0	1	1	no	NOTEST	0.0980292	0.0386167	-1.34399	0	1	1	no
XLOC_017772	RP11-173D9.5	chr14:35044906-35317493	NOTEST	0.23998	0.182569	-0.394473	0	1	1	no	NOTEST	0.164983	0.132558	-0.315689	0	1	1	no
XLOC_017773	RPL7AP3	chr14:35044906-35317493	NOTEST	0.0475854	0.0405491	-0.230847	0	1	1	no	NOTEST	0.0978774	0.138574	0.501604	0	1	1	no
XLOC_017774	RP11-561B11.3	chr14:35362231-35363628	NOTEST	0	0	0	0	1	1	no	NOTEST	0	0	0	0	1	1	no
XLOC_017775	RP11-561B11.1	chr14:35388120-35389069	NOTEST	0.0468276	0	#NAME?	0	1	1	no	NOTEST	0.0365601	0.0125985	-1.53702	0	1	1	no
XLOC_017776	NFKBIA	chr14:35401510-35404749	OK	51.6183	57.2608	0.149667	0.658168	0.2426	0.538687	no	OK	63.0002	66.6209	0.0806166	0.372013	0.5123	0.813695	no
XLOC_017777	RP11-561B11.6	chr14:35447002-35447625	NOTEST	0	0	0	0	1	1	no	NOTEST	0	0	0	0	1	1	no
XLOC_017778	KRT18P6	chr14:35511824-35513089	NOTEST	0.00753403	0.0199533	1.40514	0	1	1	no	NOTEST	0.0104995	0.00821194	-0.354531	0	1	1	no
XLOC_017779	AL162311.1,RALGAPA1	chr14:35538351-35809512	OK	14.7253	17.2303	0.226651	0.513817	0.3138	0.627768	no	OK	17.0063	15.606	-0.123965	-0.3043	0.5555	0.844435	no
XLOC_017780	RP11-317N8.5	chr14:35819223-36067190	OK	1.32276	1.19525	-0.146245	-0.371784	0.52425	0.822137	no	NOTEST	0.147017	0.0686603	-1.09844	0	1	1	no
XLOC_017781	RP11-116N8.2	chr14:35819223-36067190	NOTEST	0	0	0	0	1	1	no	NOTEST	0	0	0	0	1	1	no
XLOC_017782	ILF2P2	chr14:35819223-36067190	NOTEST	0	0	0	0	1	1	no	NOTEST	0	0	0	0	1	1	no
XLOC_017783	RP11-116N8.4	chr14:35819223-36067190	NOTEST	0	0	0	0	1	1	no	NOTEST	0	0	0	0	1	1	no
XLOC_017784	PTCSC3	chr14:36070426-36176468	NOTEST	0.0677974	0.0313426	-1.1131	0	1	1	no	NOTEST	0	0.0296519	inf	0	1	1	no
XLOC_017785	AL162511.1	chr14:36196479-36196568	NOTEST	0	0	0	0	1	1	no	NOTEST	0	0	0	0	1	1	no
XLOC_017786	RN7SKP21	chr14:36214606-36235608	NOTEST	0	0	0	0	1	1	no	NOTEST	0	0	0	0	1	1	no
XLOC_017787	MBIP	chr14:36298557-36320676	OK	4.81219	6.40467	0.412429	1.56992	0.00485	0.0345901	yes	OK	4.56151	6.27418	0.459916	1.80817	0.00085	0.00838227	yes
XLOC_017788	NKX2-1,RP11-896J10.3,SFTA3	chr14:36473206-36523016	NOTEST	0	0	0	0	1	1	no	NOTEST	0	0.00863148	inf	0	1	1	no
XLOC_017789	PHKBP2	chr14:36533505-36534538	NOTEST	0	0	0	0	1	1	no	NOTEST	0	0	0	0	1	1	no
XLOC_017790	RPL29P3	chr14:36577542-36578005	NOTEST	0	0.0847881	inf	0	1	1	no	NOTEST	0.0440553	0.0450089	0.0308934	0	1	1	no
XLOC_017791	NKX2-8	chr14:36580578-36582607	OK	0.580199	0.742814	0.356453	0.653348	0.25435	0.553152	no	OK	0.593054	0.575062	-0.0444457	-0.0766936	0.8653	0.970715	no
XLOC_017792	RN7SKP257	chr14:36593838-36594147	NOTEST	0.106571	0	#NAME?	0	1	1	no	NOTEST	0	0	0	0	1	1	no
XLOC_017793	RP11-964E11.2	chr14:36647082-37173811	NOTEST	0.0788453	0.0588262	-0.422567	0	1	1	no	NOTEST	0.0733108	0.0605428	-0.276071	0	1	1	no
XLOC_017794	SLC25A21	chr14:36647082-37173811	OK	1.90234	1.95119	0.0365805	0.0472397	0.91985	0.979562	no	OK	1.60033	2.2951	0.520186	0.678658	0.16605	0.425687	no
XLOC_017795	MIR4503	chr14:36647082-37173811	NOTEST	0	0	0	0	1	1	no	NOTEST	0	0	0	0	1	1	no
XLOC_017796	RP11-537P22.2	chr14:36647082-37173811	NOTEST	0.0932182	0.133757	0.520933	0	1	1	no	NOTEST	0.0678347	0.0966809	0.511209	0	1	1	no
XLOC_017797	RNU6-886P	chr14:37197572-37552361	NOTEST	0	0	0	0	1	1	no	NOTEST	0	0	0	0	1	1	no
XLOC_017798	RP11-356O9.2	chr14:37556157-37587075	OK	0.502397	0	#NAME?	#NAME?	0.0719	0.251746	no	NOTEST	0.188035	0.216311	0.202103	0	1	1	no
XLOC_017799	RP11-356O9.1	chr14:37556157-37587075	OK	0.408944	0.477255	0.222858	0.144467	0.8124	0.959978	no	OK	0.914444	0.671622	-0.445245	-0.536989	0.3686	0.687137	no
XLOC_017800	FOXA1	chr14:37589983-38202923	OK	120.048	104.013	-0.206853	-0.896258	0.10715	0.325683	no	OK	142.437	140.775	-0.0169298	-0.0755294	0.8953	0.975649	no
XLOC_017801	RNU6-1277P	chr14:37589983-38202923	NOTEST	0	0	0	0	1	1	no	NOTEST	0	0	0	0	1	1	no
XLOC_017802	LINC00517	chr14:37589983-38202923	NOTEST	0.0616153	0.00508593	-3.5987	0	1	1	no	NOTEST	0.0646559	0.0222998	-1.53575	0	1	1	no
XLOC_017803	CTD-2058B24.3	chr14:37589983-38202923	NOTEST	0	0	0	0	1	1	no	NOTEST	0	0	0	0	1	1	no
XLOC_017804	CTD-2058B24.2	chr14:37589983-38202923	NOTEST	0.027755	0	#NAME?	0	1	1	no	NOTEST	0	0	0	0	1	1	no
XLOC_017805	CLEC14A	chr14:38254102-38256369	NOTEST	0	0	0	0	1	1	no	NOTEST	0	0	0	0	1	1	no
XLOC_017806	LINC00639	chr14:38745234-38948273	NOTEST	0.201149	0.115221	-0.803858	0	1	1	no	NOTEST	0.256559	0.0448794	-2.51516	0	1	1	no
XLOC_017807	RP11-506K19.2	chr14:38973398-38974085	NOTEST	0.0456415	0.0503707	0.142239	0	1	1	no	NOTEST	0.0586117	0.0187772	-1.64221	0	1	1	no
XLOC_017808	SEC23A	chr14:39031917-39109646	OK	30.9644	39.5408	0.352733	1.31792	0.01655	0.0893431	no	OK	31.8498	39.3965	0.306782	1.21051	0.032	0.145112	no
XLOC_017809	TRAPPC6B	chr14:39147810-39170532	OK	11.4227	13.7251	0.264913	1.04136	0.06995	0.247025	no	OK	11.1803	13.2141	0.241118	1.01267	0.0738	0.256382	no
XLOC_017810	RP11-407N17.4	chr14:39174884-39183218	OK	0.399824	0.561544	0.490032	0.178034	0.81595	0.96104	no	NOTEST	0.159279	0.426776	1.42193	0	1	1	no
XLOC_017811	RP11-407N17.5	chr14:39230230-39388513	OK	2.04041	1.51013	-0.434185	-0.500776	0.34805	0.665259	no	OK	2.40012	1.8403	-0.383164	-0.513446	0.35175	0.669136	no
XLOC_017812	RP11-647O20.1	chr14:39230230-39388513	OK	0.557753	0.458014	-0.284233	-0.119203	0.87525	0.972442	no	NOTEST	0.40183	0.349026	-0.203249	0	1	1	no
XLOC_017813	AL157791.1	chr14:39230230-39388513	NOTEST	0	0	0	0	1	1	no	NOTEST	0	0	0	0	1	1	no
XLOC_017814	RP11-1074O12.1	chr14:39230230-39388513	NOTEST	0.177566	0.154855	-0.197435	0	1	1	no	NOTEST	0.179155	0.181121	0.015752	0	1	1	no
XLOC_017815	FBXO33	chr14:39396482-39432500	OK	9.79461	6.20023	-0.659667	-2.33002	0.0001	0.00135365	yes	OK	11.8905	7.27225	-0.709339	-2.2038	0.0003	0.00349045	yes
XLOC_017816	RP11-354G16.1	chr14:41514971-41515350	NOTEST	0	0	0	0	1	1	no	NOTEST	0	0	0	0	1	1	no
XLOC_017817	CTD-2298J14.1	chr14:41555661-41556055	NOTEST	0	0	0	0	1	1	no	NOTEST	0	0	0	0	1	1	no
XLOC_017818	CTD-2298J14.2	chr14:41587860-41604856	NOTEST	0	0	0	0	1	1	no	NOTEST	0	0	0	0	1	1	no
XLOC_017819	RP11-313C4.1	chr14:42259730-42268586	NOTEST	0	0	0	0	1	1	no	NOTEST	0	0	0	0	1	1	no
XLOC_017820	RP11-90P16.2	chr14:42362982-42703655	NOTEST	0	0	0	0	1	1	no	NOTEST	0	0	0	0	1	1	no
XLOC_017821	RP11-97N10.1	chr14:42807377-42808112	NOTEST	0.0171906	0	#NAME?	0	1	1	no	NOTEST	0.0213426	0.0340117	0.672293	0	1	1	no
XLOC_017822	-	chr14:42869801-42966158	OK	1.15622	0.956764	-0.273181	-0.438587	0.4422	0.756454	no	OK	0.902771	0.718485	-0.329402	-0.578499	0.31145	0.625078	no
XLOC_017823	-	chr14:43068106-43128685	OK	0.965753	0.76624	-0.333858	-1.35318	0.01855	0.0974772	no	OK	0.759402	1.02577	0.433777	1.74714	0.00185	0.0159146	yes
XLOC_017824	KRT8P2,RP11-557C9.3,RP11-88E18.1	chr14:43128774-43654613	OK	8.8795	15.0203	0.758367	0.48526	0.41485	0.732348	no	OK	6.99995	9.44211	0.431765	0.219793	0.66225	0.905422	no
XLOC_017825	KRT8P2	chr14:43128774-43654613	OK	1.09547	0.964328	-0.183953	-0.271068	0.55985	0.847554	no	OK	0.695975	1.06104	0.608375	0.793296	0.0859	0.283971	no
XLOC_017826	RP11-557C9.1	chr14:43128774-43654613	OK	0.552653	0.749662	0.439867	0.1289	0.8487	0.967879	no	OK	0.35406	0.6379	0.849338	0.214168	0.64635	0.898115	no
XLOC_017827	RP11-305B6.3	chr14:43995780-44384545	NOTEST	0	0	0	0	1	1	no	NOTEST	0	0	0	0	1	1	no
XLOC_017828	RP11-305B6.2	chr14:43995780-44384545	NOTEST	0	0	0	0	1	1	no	NOTEST	0	0	0	0	1	1	no
XLOC_017829	RP11-305B6.1	chr14:43995780-44384545	NOTEST	0	0	0	0	1	1	no	NOTEST	0	0	0	0	1	1	no
XLOC_017830	RP11-322L17.1	chr14:43995780-44384545	NOTEST	0	0	0	0	1	1	no	NOTEST	0	0	0	0	1	1	no
XLOC_017831	RP11-99L13.2	chr14:44392530-44393716	NOTEST	0.174499	0	#NAME?	0	1	1	no	NOTEST	0	0	0	0	1	1	no
XLOC_017832	AL161752.1	chr14:44394174-44394265	NOTEST	0	0	0	0	1	1	no	NOTEST	0	0	0	0	1	1	no
XLOC_017833	RP11-99L13.1	chr14:44444746-44480618	NOTEST	0	0	0	0	1	1	no	NOTEST	0	0	0	0	1	1	no
XLOC_017834	FSCB	chr14:44504341-44507279	NOTEST	0	0.0121197	inf	0	1	1	no	NOTEST	0.0153975	0.0123948	-0.312957	0	1	1	no
XLOC_017835	RP11-398E10.1	chr14:44763156-44782829	NOTEST	0.00744152	0.0080551	0.114305	0	1	1	no	NOTEST	0	0	0	0	1	1	no
XLOC_017836	DOCK11P1	chr14:44860315-44866247	NOTEST	0.00442874	0	#NAME?	0	1	1	no	NOTEST	0	0	0	0	1	1	no
XLOC_017837	RP11-857B24.1	chr14:44876873-44911863	NOTEST	0.033779	0	#NAME?	0	1	1	no	NOTEST	0	0.0268742	inf	0	1	1	no
XLOC_017838	RP11-857B24.3	chr14:44876873-44911863	NOTEST	0	0	0	0	1	1	no	NOTEST	0	0.111976	inf	0	1	1	no
XLOC_017839	RP11-857B24.2	chr14:44876873-44911863	NOTEST	0.0527345	0	#NAME?	0	1	1	no	NOTEST	0.1046	0	#NAME?	0	1	1	no
XLOC_017840	RP11-857B24.5	chr14:44876873-44911863	OK	1.66698	1.31067	-0.34694	-0.651793	0.2288	0.520087	no	NOTEST	0.18775	0.299126	0.67194	0	1	1	no
XLOC_017841	C14orf28	chr14:44876873-44911863	NOTEST	0.0290763	0.02236	-0.378924	0	1	1	no	OK	0.915503	0.947189	0.0490885	0.113972	0.8434	0.96691	no
XLOC_017842	KLHL28	chr14:44924318-45074431	OK	8.3174	7.64706	-0.121228	-0.274878	0.6145	0.881127	no	OK	8.86142	8.25455	-0.102347	-0.246511	0.64825	0.898824	no
XLOC_017843	CTD-3028N15.1	chr14:45083044-45083977	NOTEST	0.018073	0.0174165	-0.0533822	0	1	1	no	NOTEST	0	0.032993	inf	0	1	1	no
XLOC_017844	FKBP3	chr14:45084098-45135319	OK	26.9494	25.7534	-0.0654926	-0.21852	0.7043	0.925255	no	OK	25.1251	32.1345	0.354991	1.30746	0.0208	0.106174	no
XLOC_017845	MIS18BP1	chr14:45203189-45256760	OK	17.7586	14.3844	-0.304014	-0.949283	0.08685	0.28592	no	OK	15.167	14.851	-0.0303762	-0.089991	0.86555	0.970715	no
XLOC_017846	RNU6-552P	chr14:45274358-45274477	NOTEST	0	0	0	0	1	1	no	NOTEST	0	0	0	0	1	1	no
XLOC_017847	RP11-454K7.2	chr14:45502741-45503140	NOTEST	0.0665944	0	#NAME?	0	1	1	no	NOTEST	0.0682316	0	#NAME?	0	1	1	no
XLOC_017848	RP11-369C8.1	chr14:45706249-45715952	NOTEST	0.0403621	0.0232403	-0.796374	0	1	1	no	NOTEST	0.0187567	0	#NAME?	0	1	1	no
XLOC_017849	AL158111.1	chr14:45816142-45816229	NOTEST	0	0	0	0	1	1	no	NOTEST	0	0	0	0	1	1	no
XLOC_017850	RPL10L	chr14:46651009-46651821	NOTEST	0	0	0	0	1	1	no	NOTEST	0	0	0	0	1	1	no
XLOC_017851	MDGA2	chr14:46838034-47674954	OK	1.21588	1.14698	-0.0841556	-0.102127	0.8311	0.964531	no	OK	1.24665	1.91014	0.615626	1.24071	0.01175	0.0688631	no
XLOC_017852	RPL13AP2	chr14:46838034-47674954	NOTEST	0.100675	0.100993	0.00455466	0	1	1	no	NOTEST	0	0.0584486	inf	0	1	1	no
XLOC_017853	RPS15AP3	chr14:46838034-47674954	OK	0.380328	0.74104	0.962308	0.979566	0.0426	0.177213	no	OK	0.431784	0.572258	0.406354	0.324119	0.4658	0.776811	no
XLOC_017854	MIR548Y	chr14:47760994-47761104	NOTEST	0	0	0	0	1	1	no	NOTEST	0	0	0	0	1	1	no
XLOC_017855	LINC00648	chr14:47764953-47795092	NOTEST	0.185814	0.0325811	-2.51175	0	1	1	no	NOTEST	0.166663	0.0714487	-1.22195	0	1	1	no
XLOC_017856	RP11-476J6.1	chr14:47801925-47802201	NOTEST	0	0	0	0	1	1	no	NOTEST	0	0	0	0	1	1	no
XLOC_017857	RP11-2G1.3	chr14:48319067-48319394	NOTEST	0	0	0	0	1	1	no	NOTEST	0	0	0	0	1	1	no
XLOC_017858	RNU6-297P	chr14:48341225-48341332	NOTEST	0	0	0	0	1	1	no	NOTEST	0	0	0	0	1	1	no
XLOC_017859	RP11-2G1.1	chr14:48396507-48491767	NOTEST	0	0	0	0	1	1	no	NOTEST	0	0	0	0	1	1	no
XLOC_017860	AL512359.1	chr14:48493932-48494064	NOTEST	0	0	0	0	1	1	no	NOTEST	0	0	0	0	1	1	no
XLOC_017861	RP11-816J8.1	chr14:49057712-49077505	NOTEST	0.227228	0.0423434	-2.42393	0	1	1	no	NOTEST	0	0.159633	inf	0	1	1	no
XLOC_017862	RPL32P29,RPS29	chr14:49570983-49614672	LOWDATA	0	0	0	0	1	1	no	LOWDATA	0	0	0	0	1	1	no
XLOC_017863	Y_RNA	chr14:49570983-49614672	LOWDATA	0	0	0	0	1	1	no	LOWDATA	0	0	0	0	1	1	no
XLOC_017864	RP11-649E7.8	chr14:49570983-49614672	LOWDATA	0	0	0	0	1	1	no	LOWDATA	0	0	0	0	1	1	no
XLOC_017865	RPL36AL	chr14:49618518-49620685	OK	177.908	198.855	0.160585	0.91746	0.10295	0.318347	no	OK	181.424	230.75	0.346967	1.98313	0.00075	0.00755046	yes
XLOC_017866	RP11-649E7.5	chr14:49620794-49623481	OK	19.1029	26.6785	0.481881	2.49385	5.00E-05	0.000727011	yes	OK	20.1086	26.9068	0.420158	2.32741	0.00015	0.00192961	yes
XLOC_017867	DNAAF2	chr14:49625173-49635230	OK	7.85791	9.4257	0.262455	1.38592	0.01615	0.0877588	no	OK	7.36307	8.92158	0.276992	1.45154	0.0118	0.0690795	no
XLOC_017868	RP11-649E7.7	chr14:49625173-49635230	OK	0.708488	0.616282	-0.201154	-0.0768833	0.89425	0.975401	no	OK	0.522895	0.497172	-0.0727753	-0.0254549	0.8293	0.963985	no
XLOC_017869	POLE2	chr14:49643554-49688422	OK	9.88772	10.5033	0.0871375	0.268623	0.62725	0.887726	no	OK	9.03905	14.9471	0.725625	2.34928	5.00E-05	0.000727011	yes
XLOC_017870	RP11-831F12.2	chr14:49693104-49753152	NOTEST	0.061801	0.0385859	-0.679555	0	1	1	no	NOTEST	0	0.047954	inf	0	1	1	no
XLOC_017871	NEMF	chr14:49767607-49853203	OK	20.4834	22.956	0.164413	0.314008	0.59305	0.868318	no	OK	22.6777	19.9828	-0.182514	-0.38915	0.4889	0.795581	no
XLOC_017872	Y_RNA	chr14:49767607-49853203	NOTEST	0	0	0	0	1	1	no	NOTEST	0	0	0	0	1	1	no
XLOC_017873	Metazoa_SRP	chr14:49853615-49853914	OK	29996.7	34320.5	0.194267	0.730318	0.20465	0.485647	no	OK	33624.1	33128.6	-0.0214181	-0.0808029	0.88395	0.973906	no
XLOC_017874	RN7SL2	chr14:49862535-49862909	LOWDATA	0	0	0	0	1	1	no	LOWDATA	0	0	0	0	1	1	no
XLOC_017875	RNU6-189P	chr14:49901849-49901950	NOTEST	0	0	0	0	1	1	no	NOTEST	0	0	0	0	1	1	no
XLOC_017876	Metazoa_SRP	chr14:49913492-49913760	NOTEST	0.115306	0.110241	-0.0648055	0	1	1	no	NOTEST	0	0	0	0	1	1	no
XLOC_017877	RP11-58E21.4	chr14:49927570-49961960	NOTEST	0.122323	0.0817241	-0.581863	0	1	1	no	NOTEST	0.172377	0.114299	-0.592758	0	1	1	no
XLOC_017878	C14orf182,C14orf183,RP11-58E21.3,RP11-58E21.5,RP11-58E21.7	chr14:49981711-50092643	OK	4.6011	4.21046	-0.128003	-0.380647	0.4388	0.753299	no	OK	4.96913	4.80439	-0.0486407	-0.127085	0.78265	0.951752	no
XLOC_017879	SOS2,VCPKMT	chr14:50101770-50232390	OK	15.894	15.7397	-0.0140697	-0.0481868	0.93105	0.98143	no	OK	14.8563	16.1699	0.12224	0.476925	0.38655	0.705618	no
XLOC_017880	L2HGDH	chr14:50237562-50416461	OK	8.84002	9.91307	0.165282	0.43535	0.4423	0.756523	no	OK	9.95745	11.2346	0.174098	0.501202	0.3712	0.689835	no
XLOC_017881	MIR4504	chr14:50237562-50416461	NOTEST	0	0	0	0	1	1	no	NOTEST	0	0	0	0	1	1	no
XLOC_017882	RP11-247L20.4	chr14:50237562-50416461	OK	2.0469	2.92774	0.516351	0.297098	0.5865	0.864444	no	OK	2.75121	2.42007	-0.18502	-0.122205	0.8315	0.964651	no
XLOC_017883	CDKL1	chr14:50237562-50416461	OK	1.2947	1.56427	0.272874	0.21472	0.61015	0.878085	no	OK	0.946494	2.07525	1.13262	0.910205	0.025	0.121465	no
XLOC_017884	MAP4K5	chr14:50418500-50668331	OK	13.0755	18.6622	0.51325	1.23024	0.02655	0.126868	no	OK	13.3117	16.9142	0.345543	0.726836	0.18585	0.457115	no
XLOC_017885	Y_RNA	chr14:50418500-50668331	NOTEST	0	0	0	0	1	1	no	NOTEST	0	0	0	0	1	1	no
XLOC_017886	SNRPGP1	chr14:50418500-50668331	NOTEST	0.255531	0	#NAME?	0	1	1	no	NOTEST	0	0	0	0	1	1	no
XLOC_017887	SAV1	chr14:50418500-50668331	OK	4.84359	4.06873	-0.251498	-0.52847	0.3209	0.635559	no	OK	5.37738	5.8842	0.129944	0.269707	0.59455	0.869131	no
XLOC_017888	RN7SL452P	chr14:50418500-50668331	NOTEST	0.128845	0.36383	1.49763	0	1	1	no	NOTEST	0	0.409421	inf	0	1	1	no
XLOC_017889	RP11-248J18.2	chr14:50418500-50668331	OK	0.818507	1.1423	0.48088	0.225015	0.7256	0.933755	no	OK	0.498846	1.13803	1.18987	0.472867	0.5612	0.848479	no
XLOC_017890	SAV1	chr14:50418500-50668331	OK	1.10304	2.05854	0.90014	0.563506	0.33205	0.647683	no	OK	1.41136	2.27149	0.68655	0.491978	0.3988	0.71738	no
XLOC_017891	ZFP64P1	chr14:50704342-50705511	NOTEST	0.0130399	0	#NAME?	0	1	1	no	NOTEST	0	0.0104282	inf	0	1	1	no
XLOC_017892	NIN	chr14:50719329-50831209	OK	9.24962	11.0508	0.256687	0.717598	0.172	0.435685	no	OK	9.32677	12.3798	0.408543	1.08206	0.0377	0.162913	no
XLOC_017893	RP11-248J18.3	chr14:50719329-50831209	OK	0.424712	0.818487	0.946475	0.267765	0.6607	0.904775	no	NOTEST	0.255728	0.337342	0.399605	0	1	1	no
XLOC_017894	PYGL	chr14:50848121-50944736	OK	3.19719	4.09309	0.356387	1.25239	0.0238	0.117206	no	OK	3.88678	6.72364	0.790667	3.02105	5.00E-05	0.000727011	yes
XLOC_017895	RP11-218E20.3	chr14:50956258-50962002	NOTEST	0.11919	0.102524	-0.217309	0	1	1	no	NOTEST	0.0193909	0	#NAME?	0	1	1	no
XLOC_017896	TRIM9	chr14:50975261-51096061	NOTEST	0.12491	0.138656	0.150628	0	1	1	no	NOTEST	0.147145	0.170805	0.215116	0	1	1	no
XLOC_017897	Y_RNA	chr14:51239979-51257546	NOTEST	0	0	0	0	1	1	no	NOTEST	0	0	0	0	1	1	no
XLOC_017898	LINC00519	chr14:51304415-51328386	NOTEST	0	0	0	0	1	1	no	NOTEST	0	0	0	0	1	1	no
XLOC_017899	RP11-255G12.2	chr14:51333392-51385603	NOTEST	0.0247229	0	#NAME?	0	1	1	no	NOTEST	0	0	0	0	1	1	no
XLOC_017900	RP11-255G12.3	chr14:51392127-51397135	NOTEST	0.0367541	0	#NAME?	0	1	1	no	NOTEST	0.0403189	0.0263495	-0.61368	0	1	1	no
XLOC_017901	FRMD6-AS2	chr14:51454511-51730727	NOTEST	0	0	0	0	1	1	no	NOTEST	0	0	0	0	1	1	no
XLOC_017902	RP11-102G14.1	chr14:51454511-51730727	OK	1.10682	0.765437	-0.532069	-0.20446	0.8058	0.958544	no	OK	0.522927	0.481682	-0.118528	-0.0332965	0.91385	0.9786	no
XLOC_017903	FRMD6-AS1	chr14:51454511-51730727	OK	2.47422	2.21981	-0.156534	-0.296825	0.59625	0.870182	no	OK	2.80005	2.71189	-0.0461551	-0.080012	0.88875	0.97451	no
XLOC_017904	OR7E106P	chr14:51750559-51764076	NOTEST	0	0	0	0	1	1	no	NOTEST	0	0	0	0	1	1	no
XLOC_017905	OR7E159P	chr14:51765275-51825422	NOTEST	0	0	0	0	1	1	no	NOTEST	0	0	0	0	1	1	no
XLOC_017906	RP11-463J10.2	chr14:51826194-51979342	NOTEST	0	0	0	0	1	1	no	NOTEST	0	0	0	0	1	1	no
XLOC_017907	RP11-463J10.3	chr14:51826194-51979342	NOTEST	0.0603755	0	#NAME?	0	1	1	no	NOTEST	0	0.0463653	inf	0	1	1	no
XLOC_017908	RP11-463J10.4	chr14:51982519-51987219	NOTEST	0	0	0	0	1	1	no	NOTEST	0	0	0	0	1	1	no
XLOC_017909	NID2	chr14:51989463-52069228	OK	0.830183	0.866755	0.0621939	0.0372187	0.94545	0.984285	no	OK	0.701471	0.961656	0.455137	0.279386	0.60255	0.873738	no
XLOC_017910	RP11-1033H12.1	chr14:52111121-52129625	NOTEST	0	0	0	0	1	1	no	NOTEST	0	0	0	0	1	1	no
XLOC_017911	TXNDC16	chr14:52430589-52552535	OK	5.13884	4.43244	-0.21334	-0.839991	0.11075	0.331284	no	OK	5.29908	4.06128	-0.383806	-1.41027	0.0128	0.0735192	no
XLOC_017912	GPR137C	chr14:52553147-52637791	OK	1.05415	0.719817	-0.550375	-1.96071	0.0007	0.00712569	yes	NOTEST	0	0	0	0	1	1	no
XLOC_017913	ERO1L	chr14:52639689-52695993	OK	27.4967	39.4912	0.522273	2.06367	0.00045	0.00493262	yes	OK	31.6782	59.9772	0.920923	3.49987	5.00E-05	0.000727011	yes
XLOC_017914	GNPNAT1	chr14:52730040-52791697	OK	22.2035	34.6058	0.640225	1.42874	0.00065	0.00670276	yes	OK	15.4202	28.6265	0.892532	1.29384	0.00125	0.0115478	yes
XLOC_017915	RP11-589M4.3	chr14:52792874-52820034	NOTEST	0	0	0	0	1	1	no	NOTEST	0	0	0	0	1	1	no
XLOC_017916	RP11-589M4.2	chr14:52792874-52820034	NOTEST	0	0	0	0	1	1	no	NOTEST	0	0	0	0	1	1	no
XLOC_017917	FERMT2	chr14:52857267-52952435	OK	9.43157	26.5346	1.49231	6.5066	5.00E-05	0.000727011	yes	OK	10.0701	17.4001	0.78901	3.85037	5.00E-05	0.000727011	yes
XLOC_017918	AL356020.1,DDHD1	chr14:53035536-53168376	OK	14.6594	17.187	0.2295	0.749782	0.14375	0.387621	no	OK	15.4871	18.0451	0.220545	0.767235	0.1374	0.376523	no
XLOC_017919	AL163953.2	chr14:53169053-53687258	NOTEST	0.0241578	0	#NAME?	0	1	1	no	NOTEST	0.0228124	0.0238699	0.0653717	0	1	1	no
XLOC_017920	AL162759.1	chr14:53768941-53850882	NOTEST	0.0411709	0.0403424	-0.0293273	0	1	1	no	NOTEST	0.0387252	0.0403377	0.0588553	0	1	1	no
XLOC_017921	AL138479.3	chr14:53915294-53947283	OK	0.927277	0.568149	-0.706733	-1.35092	0.0196	0.101565	no	OK	1.17286	0.524062	-1.16223	-1.93387	0.00175	0.0151986	yes
XLOC_017922	AL138479.3	chr14:53915294-53947283	NOTEST	0.0307321	0	#NAME?	0	1	1	no	NOTEST	0.0427397	0	#NAME?	0	1	1	no
XLOC_017923	MIR5580	chr14:53948426-53948484	NOTEST	0	0	0	0	1	1	no	NOTEST	0	0	0	0	1	1	no
XLOC_017924	BMP4	chr14:53949735-53958761	OK	7.60767	8.09293	0.089207	0.315102	0.5723	0.85545	no	OK	9.66617	11.7487	0.28149	0.985681	0.0836	0.278626	no
XLOC_017925	ATP5C1P1	chr14:53991100-53991995	NOTEST	0	0.0211843	inf	0	1	1	no	NOTEST	0	0	0	0	1	1	no
XLOC_017926	CNIH1	chr14:54423559-54441467	OK	75.4455	91.3753	0.276369	1.25385	0.0299	0.138263	no	OK	83.1791	120.983	0.540516	2.49668	5.00E-05	0.000727011	yes
XLOC_017927	GMFB	chr14:54474483-54489196	OK	30.927	37.8219	0.290354	1.35587	0.0163	0.0883544	no	OK	30.8241	38.349	0.31513	1.47203	0.0087	0.0546725	no
XLOC_017928	AL138994.1	chr14:54566111-54793370	NOTEST	0	0	0	0	1	1	no	NOTEST	0	0	0	0	1	1	no
XLOC_017929	GCH1	chr14:54842007-54902852	OK	11.9183	21.5041	0.851434	4.46586	5.00E-05	0.000727011	yes	OK	11.4912	22.3489	0.959668	4.92668	5.00E-05	0.000727011	yes
XLOC_017930	MIR4308	chr14:54842007-54902852	NOTEST	0	0	0	0	1	1	no	NOTEST	0	0	0	0	1	1	no
XLOC_017931	FDPSP3	chr14:54842007-54902852	NOTEST	0.167497	0.364042	1.11997	0	1	1	no	NOTEST	0.203286	0.286944	0.497259	0	1	1	no
XLOC_017932	WDHD1	chr14:54938733-55027124	OK	14.3784	13.1982	-0.123564	-0.565405	0.31745	0.631733	no	OK	16.1851	19.9052	0.298483	1.25712	0.0292	0.136032	no
XLOC_017933	AL160471.6	chr14:54938733-55027124	OK	0.786455	1.00494	0.353674	0.232667	0.6902	0.919382	no	OK	0.916217	0.956218	0.0616495	0.0376324	0.95005	0.98479	no
XLOC_017934	-	chr14:55080282-55104228	OK	2.95291	2.12065	-0.477633	-2.0148	0.0005	0.00539218	yes	OK	2.96484	2.2322	-0.409488	-1.69568	0.00275	0.0219057	yes
XLOC_017935	DLGAP5	chr14:55124109-55191678	OK	17.5787	16.6285	-0.080168	-0.149762	0.74155	0.939061	no	OK	11.0421	11.0929	0.00662591	0.00881857	0.98515	0.993142	no
XLOC_017936	RP11-698F20.3	chr14:55196726-55199013	NOTEST	0	0.0289303	inf	0	1	1	no	NOTEST	0	0	0	0	1	1	no
XLOC_017937	RP11-665C16.8	chr14:55240621-55241080	NOTEST	0	0	0	0	1	1	no	NOTEST	0	0	0	0	1	1	no
XLOC_017938	RP11-665C16.1,RP11-665C16.6	chr14:55262766-55361918	OK	1.11368	1.25252	0.169501	0.200023	0.59085	0.866978	no	OK	0.763146	1.19544	0.647504	0.23302	0.72345	0.933131	no
XLOC_017939	RP11-665C16.5	chr14:55262766-55361918	NOTEST	0.073272	0.0600373	-0.287403	0	1	1	no	NOTEST	0.0707166	0.0730943	0.0477115	0	1	1	no
XLOC_017940	ATG14	chr14:55365091-55411858	OK	5.19011	3.08993	-0.748189	-3.75096	5.00E-05	0.000727011	yes	OK	5.53085	3.20131	-0.788839	-4.00267	5.00E-05	0.000727011	yes
XLOC_017941	RP11-454L9.2	chr14:55365091-55411858	NOTEST	0.37828	0.161042	-1.23202	0	1	1	no	OK	0.524778	0.949658	0.855702	0.352674	0.6395	0.894443	no
XLOC_017942	RPL21P6,TBPL2	chr14:55413540-55456726	NOTEST	0.300618	0.1622	-0.890157	0	1	1	no	NOTEST	0	0	0	0	1	1	no
XLOC_017943	KTN1-AS1	chr14:55499277-55701526	OK	0.842139	1.29234	0.617854	0.395372	0.52325	0.821564	no	OK	0.424617	0.577431	0.443486	0.179805	0.7048	0.925316	no
XLOC_017944	LINC00520	chr14:55781134-55796688	NOTEST	0	0	0	0	1	1	no	NOTEST	0	0	0	0	1	1	no
XLOC_017945	CTD-2588E21.1	chr14:56117315-56301526	NOTEST	0	0	0	0	1	1	no	NOTEST	0	0	0	0	1	1	no
XLOC_017946	RP11-930O11.2	chr14:56303489-56310761	NOTEST	0	0	0	0	1	1	no	NOTEST	0	0	0	0	1	1	no
XLOC_017947	RP11-1085N6.2	chr14:56488353-56730535	NOTEST	0.111825	0.069476	-0.686653	0	1	1	no	NOTEST	0.0681696	0.18796	1.46323	0	1	1	no
XLOC_017948	TMEM260	chr14:56488353-56730535	OK	0.652097	0.550486	-0.24438	-0.340795	0.5593	0.847186	no	OK	0.552199	0.640593	0.214219	0.290452	0.61775	0.882695	no
XLOC_017949	RP11-1085N6.3	chr14:56488353-56730535	NOTEST	0.141266	0.0928413	-0.60558	0	1	1	no	NOTEST	0.0401365	0.129012	1.68452	0	1	1	no
XLOC_017950	RP11-1085N6.1	chr14:56488353-56730535	NOTEST	0	0	0	0	1	1	no	NOTEST	0	0	0	0	1	1	no
XLOC_017951	OTX2	chr14:56799904-56810479	NOTEST	0	0	0	0	1	1	no	NOTEST	0	0	0	0	1	1	no
XLOC_017952	RP11-1085N6.5	chr14:56813182-57152177	NOTEST	0	0	0	0	1	1	no	NOTEST	0	0	0	0	1	1	no
XLOC_017953	RN7SL461P	chr14:56813182-57152177	NOTEST	0	0	0	0	1	1	no	NOTEST	0	0	0	0	1	1	no
XLOC_017954	RP11-108M12.2	chr14:56813182-57152177	NOTEST	0	0	0	0	1	1	no	NOTEST	0	0	0	0	1	1	no
XLOC_017955	RP11-108M12.3	chr14:56813182-57152177	OK	1.04065	0.923749	-0.171909	-0.245595	0.65145	0.900515	no	NOTEST	0.205514	0.135429	-0.601698	0	1	1	no
XLOC_017956	EXOC5	chr14:57200506-57298742	OK	21.1846	26.3206	0.313175	1.13352	0.0375	0.162414	no	OK	21.2058	35.0216	0.723787	2.75657	5.00E-05	0.000727011	yes
XLOC_017957	C14orf105	chr14:57469300-57493867	NOTEST	0.0549637	0.0659922	0.263817	0	1	1	no	NOTEST	0.0460321	0.00792285	-2.53855	0	1	1	no
XLOC_017958	SLC35F4	chr14:57563921-57982194	NOTEST	0.0105595	0.00862725	-0.291574	0	1	1	no	NOTEST	0	0	0	0	1	1	no
XLOC_017959	RN7SKP99	chr14:57563921-57982194	NOTEST	0	0	0	0	1	1	no	NOTEST	0	0	0	0	1	1	no
XLOC_017960	RP11-999E24.3	chr14:57993544-57994525	NOTEST	0	0	0	0	1	1	no	NOTEST	0	0	0	0	1	1	no
XLOC_017961	C14orf37,FLJ31306	chr14:57999734-58298139	OK	33.1726	27.7639	-0.256781	-0.555204	0.33795	0.654273	no	OK	30.4394	28.4475	-0.0976393	-0.208901	0.71845	0.931146	no
XLOC_017962	RNU6-341P	chr14:57999734-58298139	NOTEST	0	0	0	0	1	1	no	NOTEST	0	0	0	0	1	1	no
XLOC_017963	RP11-517O13.3	chr14:58298384-58395641	NOTEST	0.0552254	0	#NAME?	0	1	1	no	NOTEST	0	0.0577434	inf	0	1	1	no
XLOC_017964	TIMM9	chr14:58395915-58551289	OK	13.1795	16.1497	0.293204	0.767322	0.17045	0.43309	no	OK	11.7557	22.0011	0.904214	2.40776	5.00E-05	0.000727011	yes
XLOC_017965	AL121819.1	chr14:58771151-58771246	NOTEST	0	0	0	0	1	1	no	NOTEST	0	0	0	0	1	1	no
XLOC_017966	RP11-112J1.3	chr14:58827678-58828176	NOTEST	0	0	0	0	1	1	no	NOTEST	0	0	0	0	1	1	no
XLOC_017967	CTD-2315A10.2	chr14:59135487-59136421	NOTEST	0	0	0	0	1	1	no	NOTEST	0	0	0	0	1	1	no
XLOC_017968	CCDC175,GPR135,L3HYPDH,RP11-701B16.2	chr14:59429021-59576831	OK	6.36885	8.28297	0.379115	0.779518	0.15685	0.410216	no	OK	6.13987	7.9412	0.371148	0.765135	0.15265	0.403012	no
XLOC_017969	RTN1	chr14:59595975-59870966	NOTEST	0.0602457	0.0706633	0.230102	0	1	1	no	NOTEST	0.0350149	0.147871	2.0783	0	1	1	no
XLOC_017970	MIR5586	chr14:59595975-59870966	NOTEST	0	0	0	0	1	1	no	NOTEST	0	0	0	0	1	1	no
XLOC_017971	RP11-62H20.1	chr14:59919422-60091783	NOTEST	0	0.0379095	inf	0	1	1	no	NOTEST	0	0	0	0	1	1	no
XLOC_017972	RP11-16B13.1	chr14:59919422-60091783	NOTEST	0.048012	0	#NAME?	0	1	1	no	NOTEST	0	0	0	0	1	1	no
XLOC_017973	DHRS7	chr14:60091910-60169856	OK	23.607	27.4456	0.217363	0.729424	0.19895	0.476946	no	OK	24.7814	29.5557	0.25418	0.79845	0.15005	0.398586	no
XLOC_017974	RPL17P2	chr14:60212461-60212912	NOTEST	0	0	0	0	1	1	no	NOTEST	0	0	0	0	1	1	no
XLOC_017975	CTD-2184C24.2	chr14:60240120-60299087	NOTEST	0.102008	0.0948417	-0.105091	0	1	1	no	NOTEST	0.177846	0.0332278	-2.42016	0	1	1	no
XLOC_017976	C14orf39	chr14:60396468-60554916	NOTEST	0.0726461	0.0858746	0.241347	0	1	1	no	NOTEST	0.081369	0.0189361	-2.10334	0	1	1	no
XLOC_017977	GNRHR2P1	chr14:60396468-60554916	NOTEST	0	0	0	0	1	1	no	NOTEST	0	0	0	0	1	1	no
XLOC_017978	SALL4P7	chr14:60396468-60554916	NOTEST	0	0.0051614	inf	0	1	1	no	NOTEST	0.00502603	0	#NAME?	0	1	1	no
XLOC_017979	RP11-1042B17.1	chr14:60572023-60572311	NOTEST	0	0	0	0	1	1	no	NOTEST	0	0	0	0	1	1	no
XLOC_017980	RP11-1042B17.2	chr14:60602145-60602533	NOTEST	0.0662468	0	#NAME?	0	1	1	no	NOTEST	0	0	0	0	1	1	no
XLOC_017981	SIX1	chr14:60643414-60658259	OK	1.66338	1.64519	-0.0158616	-0.0449832	0.92875	0.981136	no	OK	1.91138	2.20529	0.206357	0.787136	0.14265	0.385761	no
XLOC_017982	SIX4	chr14:60709527-60724348	OK	11.5489	10.1321	-0.188824	-0.853602	0.1404	0.381711	no	OK	14.2815	13.7413	-0.0556319	-0.263314	0.64565	0.897809	no
XLOC_017983	SRMP2	chr14:60734741-61083733	OK	0.501225	0.429112	-0.224105	-0.125435	0.81885	0.961661	no	OK	0.52691	0.425007	-0.310072	-0.13981	0.8658	0.970715	no
XLOC_017984	RP11-193F5.4,TRMT5	chr14:60734741-61083733	OK	5.64138	8.79129	0.640026	0.883162	0.08825	0.289186	no	OK	5.89289	9.11552	0.629349	0.948511	0.0792	0.268934	no
XLOC_017985	TMEM30B	chr14:61187558-61658696	OK	37.583	36.5213	-0.0413429	-0.153748	0.7901	0.954006	no	OK	48.7888	50.0926	0.0380479	0.15611	0.79005	0.954006	no
XLOC_017986	RP11-902B17.1	chr14:61187558-61658696	OK	0.786644	0.843622	0.100886	0.0428366	0.94145	0.98359	no	OK	0.857039	0.469232	-0.869061	-0.294656	0.6654	0.906924	no
XLOC_017987	PRKCH	chr14:61187558-61658696	NOTEST	0.383589	0.373085	-0.0400549	0	1	1	no	OK	0.471247	0.403204	-0.224974	-0.0677446	0.91335	0.978511	no
XLOC_017988	RP11-47I22.1	chr14:61187558-61658696	NOTEST	0.387814	0.288611	-0.426241	0	1	1	no	OK	0.477334	0.233583	-1.03106	-0.199951	0.5561	0.84479	no
XLOC_017989	RP11-47I22.2	chr14:61187558-61658696	NOTEST	0.282349	0.291117	0.0441194	0	1	1	no	NOTEST	0.173222	0.312141	0.849573	0	1	1	no
XLOC_017990	RP11-47I22.4	chr14:61187558-61658696	OK	0.61698	0.449807	-0.455915	-0.114872	0.82335	0.962634	no	OK	1.03622	0.895719	-0.210216	-0.0684027	0.9154	0.97888	no
XLOC_017991	HIF1A-AS1	chr14:61681040-61796428	NOTEST	0.0914788	0.302689	1.72633	0	1	1	no	NOTEST	0.0374632	0.264895	2.82187	0	1	1	no
XLOC_017992	HIF1A-AS2	chr14:61681040-61796428	OK	0.834313	1.68932	1.01778	0.189228	0.51555	0.816007	no	OK	0.457432	0.512289	0.1634	0.0198872	0.9296	0.981263	no
XLOC_017993	COX4I1P1	chr14:61811973-62130962	NOTEST	0	0	0	0	1	1	no	NOTEST	0	0	0	0	1	1	no
XLOC_017994	RP11-355I22.5	chr14:61811973-62130962	NOTEST	0	0.0766127	inf	0	1	1	no	NOTEST	0	0	0	0	1	1	no
XLOC_017995	RP11-355I22.2	chr14:61811973-62130962	NOTEST	0.110844	0.157871	0.510214	0	1	1	no	NOTEST	0.0768178	0.142653	0.892996	0	1	1	no
XLOC_017996	LINC00644	chr14:62134148-62139973	NOTEST	0	0	0	0	1	1	no	NOTEST	0	0	0	0	1	1	no
XLOC_017997	RP11-355I22.8	chr14:62150655-62152258	NOTEST	0	0	0	0	1	1	no	NOTEST	0	0	0	0	1	1	no
XLOC_017998	RP11-395B20.2	chr14:62514871-62515123	NOTEST	0	0	0	0	1	1	no	NOTEST	0	0	0	0	1	1	no
XLOC_017999	RP11-395B20.1	chr14:62604112-62605717	NOTEST	0	0	0	0	1	1	no	NOTEST	0	0	0	0	1	1	no
XLOC_018000	KCNH5	chr14:62699453-63102037	NOTEST	0	0	0	0	1	1	no	NOTEST	0	0.00154632	inf	0	1	1	no
XLOC_018001	RP11-1112J20.2	chr14:63123006-63128214	NOTEST	0	0	0	0	1	1	no	NOTEST	0	0	0	0	1	1	no
XLOC_018002	AL049871.1	chr14:63204113-63293219	NOTEST	0	0	0	0	1	1	no	NOTEST	0	0	0	0	1	1	no
XLOC_018003	RP11-696D21.2	chr14:63298125-63299547	NOTEST	0	0	0	0	1	1	no	NOTEST	0	0	0	0	1	1	no
XLOC_018004	GPHB5	chr14:63312834-63318879	NOTEST	0	0	0	0	1	1	no	NOTEST	0	0	0	0	1	1	no
XLOC_018005	PPP2R5E	chr14:63371356-63543374	OK	21.438	22.365	0.0610688	0.300153	0.59765	0.870903	no	OK	21.2489	27.0878	0.350255	1.76486	0.00205	0.0172985	yes
XLOC_018006	CTD-2302E22.5	chr14:63593075-63596699	OK	0.718549	0.705205	-0.0270434	-0.0561985	0.9238	0.980196	no	OK	0.680841	0.902283	0.406261	0.719182	0.217	0.503696	no
XLOC_018007	U3,WDR89	chr14:63596922-63651644	OK	9.04332	13.4459	0.57224	2.26449	5.00E-05	0.000727011	yes	OK	8.50482	13.0393	0.616511	2.45739	5.00E-05	0.000727011	yes
XLOC_018008	SGPP1	chr14:63684213-63728096	OK	13.0264	17.6113	0.435066	1.99842	0.0006	0.00627177	yes	OK	14.4939	16.7638	0.209896	0.950807	0.09945	0.311833	no
XLOC_018009	Y_RNA	chr14:63848260-63848362	NOTEST	0	0	0	0	1	1	no	NOTEST	0	0	0	0	1	1	no
XLOC_018010	ESR2,RP11-544I20.2	chr14:63852953-64338623	OK	1.53074	1.46769	-0.0606868	-0.0373688	0.93455	0.982328	no	OK	1.50958	1.72343	0.191133	0.146303	0.79195	0.954538	no
XLOC_018011	MIR548H1	chr14:63852953-64338623	NOTEST	0	0	0	0	1	1	no	NOTEST	0	0	0	0	1	1	no
XLOC_018012	SYNE2	chr14:63852953-64338623	OK	0.567094	0.420136	-0.432733	-0.0878567	0.8166	0.961226	no	OK	0.785129	0.520237	-0.593759	-0.167899	0.7678	0.947543	no
XLOC_018013	SYNE2	chr14:63852953-64338623	OK	0.471477	0.347305	-0.440983	-0.100468	0.8075	0.958876	no	OK	0.555386	0.560963	0.014415	0.00462519	0.9682	0.988248	no
XLOC_018014	SYNE2	chr14:63852953-64338623	OK	0.467181	0.700212	0.583809	0.124458	0.75985	0.945299	no	OK	0.528229	0.721758	0.450353	0.120026	0.82955	0.964028	no
XLOC_018015	SYNE2	chr14:63852953-64338623	OK	0.481498	0.471379	-0.0306435	-0.00879033	0.98035	0.991343	no	OK	0.527958	0.463382	-0.188222	-0.0662259	0.9131	0.978449	no
XLOC_018016	CTD-2555O16.1,TEX21P	chr14:64346095-64546173	OK	0.444943	0.249608	-0.833956	-0.236105	0.5723	0.85545	no	OK	0.505691	0.576106	0.18808	0.0583862	0.90485	0.97726	no
XLOC_018017	CTD-2555O16.2	chr14:64346095-64546173	OK	1.36327	1.63572	0.262856	0.0706277	0.8933	0.975363	no	OK	1.0017	1.69142	0.755789	0.183203	0.6962	0.921983	no
XLOC_018018	CTD-2555O16.4	chr14:64346095-64546173	OK	1.37284	1.76707	0.3642	0.196819	0.7402	0.938707	no	OK	1.04021	2.0018	0.944425	0.491337	0.3505	0.667789	no
XLOC_018019	ZBTB25	chr14:64346095-64546173	OK	5.91812	6.16011	0.0578157	0.0601713	0.90205	0.976688	no	OK	6.5847	9.27406	0.494083	0.522201	0.28995	0.598787	no
XLOC_018020	RP11-973N13.4	chr14:64346095-64546173	OK	0.514204	0.339339	-0.599613	-0.0883799	0.7327	0.936356	no	NOTEST	0.38884	0.339064	-0.197617	0	1	1	no
XLOC_018021	ZBTB1	chr14:64346095-64546173	OK	1.76729	1.93415	0.130165	0.191878	0.7372	0.937767	no	OK	7.32582	8.86838	0.275681	0.859097	0.13135	0.36567	no
XLOC_018022	RP11-973N13.5	chr14:64346095-64546173	NOTEST	1.2041	0	#NAME?	0	1	1	no	NOTEST	0	0.81981	inf	0	1	1	no
XLOC_018023	RP11-973N13.3	chr14:64549901-64596536	NOTEST	0	0	0	0	1	1	no	NOTEST	0.158358	0	#NAME?	0	1	1	no
XLOC_018024	RP11-973N13.2	chr14:64600242-64601644	NOTEST	0.0324003	0.0363668	0.166616	0	1	1	no	NOTEST	0.0267621	0.0104529	-1.35629	0	1	1	no
XLOC_018025	MIR7855,SPTB	chr14:64704101-64879883	OK	1.60588	1.51539	-0.0836691	-0.0778166	0.84455	0.967145	no	OK	1.77612	1.55312	-0.193558	-0.184981	0.65055	0.899957	no
XLOC_018026	RPPH1-2P	chr14:64909487-64909780	NOTEST	0	0	0	0	1	1	no	NOTEST	0	0	0	0	1	1	no
XLOC_018027	GPX2	chr14:64914360-65102695	OK	1.82665	1.64312	-0.152764	-0.0880859	0.8541	0.968979	no	OK	1.76575	1.23798	-0.512294	-0.235556	0.6753	0.911769	no
XLOC_018028	RAB15	chr14:64914360-65102695	OK	16.982	16.4499	-0.045931	-0.097155	0.84905	0.967949	no	OK	19.5162	21.1447	0.11563	0.28551	0.56585	0.851466	no
XLOC_018029	RP11-840I19.5	chr14:64914360-65102695	OK	0.798892	0.49025	-0.704481	-0.148373	0.6335	0.891347	no	NOTEST	0.169665	0.0660248	-1.36161	0	1	1	no
XLOC_018030	MAX	chr14:64914360-65102695	OK	25.5391	29.0995	0.188284	0.337432	0.47065	0.78108	no	OK	26.1067	32.4588	0.314189	0.499825	0.30295	0.614865	no
XLOC_018031	FNTB	chr14:64914360-65102695	OK	0.691366	0.403449	-0.777065	-0.163965	0.66485	0.906671	no	OK	0.623611	0.548997	-0.183847	-0.0414859	0.9276	0.980865	no
XLOC_018032	FNTB	chr14:64914360-65102695	OK	0.546861	0.637485	0.221217	0.0750916	0.9149	0.978791	no	OK	0.693507	0.678784	-0.0309582	-0.011497	0.92375	0.980196	no
XLOC_018033	FNTB	chr14:64914360-65102695	OK	0.577766	0.856431	0.567852	0.151947	0.79055	0.954115	no	OK	0.679804	0.561598	-0.275581	-0.0705711	0.8897	0.974603	no
XLOC_018034	FNTB	chr14:64914360-65102695	OK	0.600708	0.441488	-0.44429	-0.176475	0.8318	0.96477	no	OK	0.615765	0.436076	-0.4978	-0.202185	0.83135	0.964609	no
XLOC_018035	FNTB	chr14:64914360-65102695	OK	0.616536	0.461664	-0.41734	-0.119618	0.83595	0.965593	no	OK	0.54602	0.491329	-0.152266	-0.044188	0.93835	0.982943	no
XLOC_018036	RNU2-14P	chr14:65124351-65124542	NOTEST	0	0	0	0	1	1	no	NOTEST	0	0	0	0	1	1	no
XLOC_018037	CTD-2509G16.2	chr14:65212892-65222347	NOTEST	0.0111366	0.0150765	0.437001	0	1	1	no	NOTEST	0.0148582	0	#NAME?	0	1	1	no
XLOC_018038	CTD-2509G16.3	chr14:65234514-65235101	NOTEST	0.0295639	0.0784717	1.40834	0	1	1	no	NOTEST	0.0889586	0	#NAME?	0	1	1	no
XLOC_018039	CTD-2509G16.5	chr14:65236479-65318790	NOTEST	0	0	0	0	1	1	no	NOTEST	0	0.0304335	inf	0	1	1	no
XLOC_018040	CTD-2509G16.5	chr14:65236479-65318790	NOTEST	0.327637	0.362689	0.146634	0	1	1	no	OK	0.373524	0.491263	0.395295	0.65219	0.1628	0.420293	no
XLOC_018041	RPL21P7	chr14:65236479-65318790	NOTEST	0	0	0	0	1	1	no	NOTEST	0	0	0	0	1	1	no
XLOC_018042	MIR4708	chr14:65335116-65335183	NOTEST	0	0	0	0	1	1	no	NOTEST	0	0	0	0	1	1	no
XLOC_018043	FUT8-AS1	chr14:65376801-65744860	OK	6.87383	9.52889	0.471194	0.642917	0.2664	0.56856	no	OK	8.21235	9.48629	0.208049	0.289396	0.6126	0.879665	no
XLOC_018044	RPL21P8	chr14:65376801-65744860	OK	1.79639	2.10374	0.227857	0.175545	0.65025	0.899778	no	OK	0.908534	1.95893	1.10845	0.325041	0.63195	0.89042	no
XLOC_018045	EIF1AXP2	chr14:65376801-65744860	OK	0.446139	0.640702	0.52216	0.197865	0.6086	0.877098	no	NOTEST	0.222636	0.236791	0.0889281	0	1	1	no
XLOC_018046	CTD-2014B16.1	chr14:65879591-65881070	NOTEST	0	0	0	0	1	1	no	NOTEST	0	0	0	0	1	1	no
XLOC_018047	CTD-2014B16.2	chr14:65900931-65901451	NOTEST	0	0	0	0	1	1	no	NOTEST	0.038025	0	#NAME?	0	1	1	no
XLOC_018048	CTD-2014B16.3	chr14:65957296-66004523	NOTEST	0.0205818	0	#NAME?	0	1	1	no	NOTEST	0	0	0	0	1	1	no
XLOC_018049	CTD-2014B16.5	chr14:65957296-66004523	NOTEST	0	0	0	0	1	1	no	NOTEST	0	0	0	0	1	1	no
XLOC_018050	AL391261.1	chr14:66011640-66011733	NOTEST	0	0	0	0	1	1	no	NOTEST	0	0	0	0	1	1	no
XLOC_018051	YBX1P1	chr14:66012829-66013789	OK	1.83949	0.985192	-0.900831	-2.27524	0.00035	0.0039931	yes	OK	1.55487	1.63205	0.0698966	0.194721	0.73025	0.935621	no
XLOC_018052	Y_RNA	chr14:66177526-66177635	NOTEST	0	0	0	0	1	1	no	NOTEST	0	0	0	0	1	1	no
XLOC_018053	RP11-72M17.1	chr14:66212809-67181803	OK	0.361894	0.652512	0.850439	0.217779	0.6578	0.903475	no	NOTEST	0.439406	0.0160743	-4.77273	0	1	1	no
XLOC_018054	RP11-862P13.1	chr14:66212809-67181803	OK	0.536821	0.630247	0.231476	0.0988602	0.8605	0.970053	no	NOTEST	0.243382	0.188903	-0.365572	0	1	1	no
XLOC_018055	ATP6V1D	chr14:67241108-67386516	OK	23.5615	26.583	0.174075	0.348441	0.5121	0.81352	no	OK	23.2842	28.5488	0.294076	0.653898	0.21845	0.505757	no
XLOC_018056	MPP5	chr14:67241108-67386516	OK	0.929623	0.659606	-0.495041	-0.179272	0.8182	0.961574	no	OK	0.503441	0.791347	0.652488	0.227993	0.80135	0.95755	no
XLOC_018057	PLEK2	chr14:67386562-67412254	OK	3.717	4.98386	0.423126	1.60381	0.0019	0.0162609	yes	OK	4.13763	6.60647	0.675075	2.67865	5.00E-05	0.000727011	yes
XLOC_018058	MIR5694	chr14:67441854-67441930	NOTEST	0	0	0	0	1	1	no	NOTEST	0	0	0	0	1	1	no
XLOC_018059	TMEM229B	chr14:67447083-67601678	OK	4.76134	3.392	-0.489232	-0.834221	0.12825	0.359994	no	OK	5.38048	4.34482	-0.308436	-0.533686	0.3118	0.625552	no
XLOC_018060	PIGH	chr14:67447083-67601678	OK	9.58283	14.0598	0.553057	1.14128	0.0559	0.212356	no	OK	9.78344	17.5551	0.843481	1.83587	0.00305	0.0238228	yes
XLOC_018061	Y_RNA	chr14:67617301-67617415	NOTEST	0	0	0	0	1	1	no	NOTEST	0	0	0	0	1	1	no
XLOC_018062	RDH11,RP11-1012A1.4,VTI1B	chr14:67619797-67695814	OK	78.5744	105.706	0.427924	1.75123	0.00175	0.0151986	yes	OK	81.8735	127.25	0.636202	2.65763	5.00E-05	0.000727011	yes
XLOC_018063	COX7A2P1	chr14:67619797-67695814	OK	0.164468	1.20856	2.87741	0.418718	0.27515	0.580178	no	NOTEST	0.230899	0.352042	0.608487	0	1	1	no
XLOC_018064	5S_rRNA	chr14:67619797-67695814	NOTEST	0	0	0	0	1	1	no	NOTEST	0	0	0	0	1	1	no
XLOC_018065	ZFYVE26	chr14:67701885-67816593	OK	7.86356	5.58086	-0.494693	-1.32147	0.0129	0.0739596	no	OK	9.88605	6.10037	-0.696497	-1.87307	0.00085	0.00838227	yes
XLOC_018066	RN7SL213P	chr14:67701885-67816593	NOTEST	0.11565	0.119	0.0412011	0	1	1	no	NOTEST	0.374016	0.18026	-1.05302	0	1	1	no
XLOC_018067	CTD-2566J3.2	chr14:67819778-68730218	OK	0.719147	0.439584	-0.710147	-0.296017	0.69485	0.921512	no	NOTEST	0.129557	0.38976	1.589	0	1	1	no
XLOC_018068	CTD-2566J3.1	chr14:67819778-68730218	NOTEST	0.356634	0.0616383	-2.53255	0	1	1	no	NOTEST	0.172912	0.180891	0.0650775	0	1	1	no
XLOC_018069	RN7SL706P	chr14:67819778-68730218	OK	0.540394	0.336157	-0.684878	-0.343929	0.5002	0.804538	no	NOTEST	0.406432	0.395355	-0.0398658	0	1	1	no
XLOC_018070	RN7SL108P	chr14:67819778-68730218	NOTEST	0	0	0	0	1	1	no	NOTEST	0	0.0825537	inf	0	1	1	no
XLOC_018071	RP11-204K16.1	chr14:67819778-68730218	NOTEST	0.220694	0.115611	-0.932767	0	1	1	no	NOTEST	0.0411225	0.0811815	0.981222	0	1	1	no
XLOC_018072	PPIAP6	chr14:67819778-68730218	NOTEST	0.177275	0.187365	0.0798647	0	1	1	no	NOTEST	0.103124	0.034144	-1.59468	0	1	1	no
XLOC_018073	CTD-2325P2.4	chr14:67819778-68730218	OK	0.775327	0.343512	-1.17444	-0.467411	0.54405	0.836378	no	NOTEST	0.27554	0	#NAME?	0	1	1	no
XLOC_018074	CTD-2325P2.3	chr14:67819778-68730218	NOTEST	0	0.0383933	inf	0	1	1	no	NOTEST	0	0	0	0	1	1	no
XLOC_018075	RNU6-921P	chr14:68735921-68736028	NOTEST	0	0	0	0	1	1	no	NOTEST	0	0	0	0	1	1	no
XLOC_018076	ZFP36L1	chr14:68786417-68796253	OK	15.5209	15.7272	0.0190468	0.06003	0.91615	0.978884	no	OK	20.3158	20.2357	-0.0056976	-0.018805	0.97275	0.98927	no
XLOC_018077	-	chr14:68806389-68817202	OK	1.85141	1.0877	-0.767341	-3.23992	5.00E-05	0.000727011	yes	OK	2.53386	1.4917	-0.764374	-3.40811	5.00E-05	0.000727011	yes
XLOC_018078	BLZF2P	chr14:68867856-68869951	NOTEST	0.0906097	0.280711	1.63135	0	1	1	no	NOTEST	0.134276	0.222898	0.731177	0	1	1	no
XLOC_018079	ACTN1,HMGN1P3	chr14:68874142-68979440	OK	45.1843	69.3567	0.618214	2.18911	5.00E-05	0.000727011	yes	OK	49.0245	105.15	1.10088	4.54065	5.00E-05	0.000727011	yes
XLOC_018080	RP11-226F19.1	chr14:69023149-69023308	NOTEST	0	0	0	0	1	1	no	NOTEST	0	0	0	0	1	1	no
XLOC_018081	DCAF5	chr14:69050880-69153150	OK	10.5145	9.65461	-0.123086	-0.437794	0.4467	0.76041	no	OK	10.1003	11.1392	0.141241	0.547003	0.3369	0.653247	no
XLOC_018082	Y_RNA	chr14:69050880-69153150	NOTEST	0	0	0	0	1	1	no	NOTEST	0	0	0	0	1	1	no
XLOC_018083	RP11-363J20.1	chr14:69183019-69359308	NOTEST	0.234511	0.111432	-1.0735	0	1	1	no	NOTEST	0.186245	0.033693	-2.46669	0	1	1	no
XLOC_018084	RP11-363J20.2	chr14:69183019-69359308	NOTEST	0.0344585	0.0286869	-0.264472	0	1	1	no	NOTEST	0	0	0	0	1	1	no
XLOC_018085	EXD2	chr14:69183019-69359308	NOTEST	0.197005	0.196319	-0.00503442	0	1	1	no	OK	2.78319	2.93606	0.0771443	0.225776	0.6993	0.923313	no
XLOC_018086	ERH	chr14:69380122-69462388	OK	119.978	149.993	0.322123	1.08901	0.05925	0.220889	no	OK	126.828	175.368	0.467508	1.69981	0.00375	0.0281467	yes
XLOC_018087	RP11-1046B16.1	chr14:69561018-69561470	NOTEST	0	0	0	0	1	1	no	NOTEST	0	0	0	0	1	1	no
XLOC_018088	CCDC177	chr14:69569815-69574837	NOTEST	0.0259222	0.011525	-1.16942	0	1	1	no	NOTEST	0.0275158	0.021705	-0.342232	0	1	1	no
XLOC_018089	SLC10A1	chr14:69726899-69797476	OK	0.773912	0.632493	-0.291119	-0.210093	0.6902	0.919382	no	OK	0.600887	0.583034	-0.0435153	-0.0360537	0.94995	0.98479	no
XLOC_018090	SNORA11	chr14:69804202-69804331	NOTEST	0	0	0	0	1	1	no	NOTEST	0	0	0	0	1	1	no
XLOC_018091	RPL7AP6	chr14:69854130-70032366	OK	15.7958	10.2522	-0.623606	-2.94417	5.00E-05	0.000727011	yes	OK	13.5739	12.7422	-0.0912162	-0.435558	0.44475	0.758801	no
XLOC_018092	SLC8A3	chr14:70044216-70232426	NOTEST	0.062338	0.0688643	0.143644	0	1	1	no	NOTEST	0.0695768	0.142209	1.03133	0	1	1	no
XLOC_018093	ADAM21P1	chr14:70245490-70247801	NOTEST	0.0366328	0.0161702	-1.1798	0	1	1	no	NOTEST	0.0178785	0.0089805	-0.993359	0	1	1	no
XLOC_018094	COX16,SYNJ2BP,SYNJ2BP-COX16	chr14:70325080-70417286	OK	61.5798	69.6203	0.177052	0.698876	0.2096	0.492931	no	OK	60.9497	75.9617	0.317652	1.22477	0.02935	0.136495	no
XLOC_018095	RP11-486O13.4	chr14:70425811-70547464	NOTEST	0.337946	0.230445	-0.552368	0	1	1	no	NOTEST	0.040871	0	#NAME?	0	1	1	no
XLOC_018096	ADAM20P1	chr14:70425811-70547464	NOTEST	0.13483	0.0596474	-1.17661	0	1	1	no	NOTEST	0.210102	0.126105	-0.736459	0	1	1	no
XLOC_018097	ADAM20	chr14:70425811-70547464	NOTEST	0.218319	0.0861638	-1.34128	0	1	1	no	NOTEST	0.122042	0.122423	0.00450211	0	1	1	no
XLOC_018098	CTD-2540L5.5,CTD-2540L5.6,MED6	chr14:70581158-70641298	OK	19.9582	19.3267	-0.0463908	-0.177411	0.75335	0.943243	no	OK	21.656	23.3708	0.109945	0.387135	0.4815	0.78986	no
XLOC_018099	MAP3K9	chr14:70722525-70809632	OK	6.02807	9.21917	0.61294	2.05488	0.00065	0.00670276	yes	OK	6.26155	9.73845	0.637173	2.58938	5.00E-05	0.000727011	yes
XLOC_018100	RP1-292L20.2	chr14:70858843-70859429	NOTEST	0	0	0	0	1	1	no	NOTEST	0	0	0	0	1	1	no
XLOC_018101	RP1-292L20.3	chr14:70906656-70907111	OK	0.449273	0.245814	-0.870026	-0.475447	0.46865	0.779351	no	OK	0.565662	0.23731	-1.25317	-0.670199	0.2375	0.531784	no
XLOC_018102	RP5-1163L11.2	chr14:70907366-71115388	OK	0.814988	0.877277	0.106255	0.0365235	0.90395	0.977157	no	OK	0.254293	0.608104	1.25783	0.237084	0.572	0.855263	no
XLOC_018103	GTF3AP2	chr14:70907366-71115388	OK	0.223374	0.704486	1.65711	0.456797	0.42185	0.73853	no	NOTEST	0.317596	0.273434	-0.216002	0	1	1	no
XLOC_018104	PTTG4P	chr14:70907366-71115388	OK	0.415186	0.713972	0.782109	0.302174	0.3497	0.666966	no	NOTEST	0.430625	0.446397	0.0518956	0	1	1	no
XLOC_018105	RP6-91H8.3	chr14:71141124-71143253	NOTEST	0	0.00807804	inf	0	1	1	no	NOTEST	0	0	0	0	1	1	no
XLOC_018106	RP1-261D10.2	chr14:71292728-71741229	OK	0.755488	0.881633	0.222769	0.0685222	0.90375	0.977103	no	OK	0.695286	0.535426	-0.376919	-0.109028	0.86275	0.970546	no
XLOC_018107	RP1-261D10.2	chr14:71292728-71741229	OK	0.581369	0.281864	-1.04446	-0.201316	0.629	0.888533	no	NOTEST	0.34494	0.266622	-0.371551	0	1	1	no
XLOC_018108	RP1-261D10.1	chr14:71292728-71741229	OK	1.51707	1.51592	-0.00109224	-0.000508848	0.99855	0.999062	no	OK	0.7214	1.12923	0.646464	0.176262	0.7754	0.949656	no
XLOC_018109	Y_RNA	chr14:71932104-72595125	NOTEST	0	0	0	0	1	1	no	NOTEST	0	0	0	0	1	1	no
XLOC_018110	RP3-514A23.2	chr14:71932104-72595125	NOTEST	0.0292065	0.0239388	-0.286938	0	1	1	no	NOTEST	0.0319203	0	#NAME?	0	1	1	no
XLOC_018111	DPF3	chr14:72619295-72894116	NOTEST	0.387059	0.435877	0.171367	0	1	1	no	NOTEST	0.296909	0.391064	0.397383	0	1	1	no
XLOC_018112	Y_RNA	chr14:72619295-72894116	NOTEST	0	0	0	0	1	1	no	NOTEST	0	0	0	0	1	1	no
XLOC_018113	RP1-146I3.1	chr14:72926331-72960013	OK	0.282613	0.531499	0.911239	0.249169	0.7332	0.936525	no	OK	0.273278	0.701438	1.35994	0.385072	0.56695	0.852272	no
XLOC_018114	RP11-109N23.1	chr14:72962453-72964008	OK	1.92068	4.97447	1.37292	4.61881	5.00E-05	0.000727011	yes	OK	2.25202	6.5826	1.54743	5.40793	5.00E-05	0.000727011	yes
XLOC_018115	ZFYVE1	chr14:72969450-73027212	OK	9.07501	4.64196	-0.967166	-3.11151	5.00E-05	0.000727011	yes	OK	10.8587	4.39473	-1.305	-4.75523	5.00E-05	0.000727011	yes
XLOC_018116	RN7SL586P	chr14:73040618-73040914	NOTEST	0	0	0	0	1	1	no	NOTEST	0	0	0	0	1	1	no
XLOC_018117	RP11-109N23.4	chr14:73057924-73123898	OK	0.980296	0.934279	-0.0693641	-0.0368061	0.95715	0.985933	no	OK	1.07876	0.965079	-0.16066	-0.081665	0.89815	0.976164	no
XLOC_018118	RP11-109N23.5	chr14:73057924-73123898	OK	0.506296	0.54891	0.116586	0.0554497	0.8984	0.97624	no	NOTEST	0.128172	0.308963	1.26935	0	1	1	no
XLOC_018119	AC004846.1	chr14:73136417-73223691	NOTEST	0	0	0	0	1	1	no	NOTEST	0	0	0	0	1	1	no
XLOC_018120	RP4-647C14.2	chr14:73237496-73274724	NOTEST	0.0435329	0.0428735	-0.0220194	0	1	1	no	NOTEST	0.0259496	0.0648401	1.32117	0	1	1	no
XLOC_018121	RNU6-419P	chr14:73237496-73274724	NOTEST	0	0	0	0	1	1	no	NOTEST	0	0	0	0	1	1	no
XLOC_018122	RP4-647C14.3	chr14:73237496-73274724	NOTEST	0.211902	0.20918	-0.0186519	0	1	1	no	OK	0.43446	0.238463	-0.86546	-1.06905	0.05125	0.200404	no
XLOC_018123	NUMB	chr14:73275106-73477175	OK	15.2402	13.2973	-0.196747	-0.64133	0.24035	0.535735	no	OK	15.2432	18.277	0.261864	0.967177	0.08405	0.279641	no
XLOC_018124	HEATR4	chr14:73478483-73558947	NOTEST	0.191156	0.342343	0.840687	0	1	1	no	NOTEST	0.134845	0.160448	0.250799	0	1	1	no
XLOC_018125	RP3-414A15.11	chr14:73478483-73558947	NOTEST	0.0599628	0.112984	0.913981	0	1	1	no	NOTEST	0.0658685	0.0312555	-1.07548	0	1	1	no
XLOC_018126	NT5CP2	chr14:73478483-73558947	NOTEST	0	0	0	0	1	1	no	NOTEST	0	0	0	0	1	1	no
XLOC_018127	-	chr14:73563624-73576689	NOTEST	0.140317	0.0538071	-1.38282	0	1	1	no	NOTEST	0.104376	0.126288	0.274936	0	1	1	no
XLOC_018128	NT5CP1	chr14:73563624-73576689	NOTEST	0.407	0.253487	-0.683119	0	1	1	no	NOTEST	0.331426	0.253966	-0.384049	0	1	1	no
XLOC_018129	-	chr14:73563624-73576689	NOTEST	1.62E-70	1.78E-66	13.4232	0	1	1	no	NOTEST	7.95E-145	8.92E-72	242.667	0	1	1	no
XLOC_018130	-	chr14:73588957-73596496	NOTEST	0.10395	0.0267476	-1.95841	0	1	1	no	NOTEST	0.0817691	0.0104581	-2.96694	0	1	1	no
XLOC_018131	RP3-414A15.10	chr14:73610944-73633941	NOTEST	0.0619497	0.0800945	0.370604	0	1	1	no	NOTEST	0.0638278	0.0946639	0.568629	0	1	1	no
XLOC_018132	RNU6-240P	chr14:73644732-73703732	NOTEST	0	0	0	0	1	1	no	NOTEST	0	0	0	0	1	1	no
XLOC_018133	RP4-693M11.3	chr14:73644732-73703732	OK	1.39434	2.08017	0.577116	0.583749	0.3132	0.627151	no	OK	1.67396	2.34883	0.488675	0.678916	0.2458	0.542801	no
XLOC_018134	PNMA1	chr14:73711782-73714372	OK	10.4984	14.8831	0.503502	2.70646	5.00E-05	0.000727011	yes	OK	10.3104	15.5608	0.593816	3.18911	5.00E-05	0.000727011	yes
XLOC_018135	ELMSAN1	chr14:73714832-73804101	OK	16.6086	19.9431	0.263965	0.832099	0.103	0.318447	no	OK	18.9111	22.3568	0.24148	0.89294	0.06145	0.226449	no
XLOC_018136	RP5-1021I20.2	chr14:73822558-73830135	NOTEST	0.0118648	0	#NAME?	0	1	1	no	NOTEST	0	0.0123988	inf	0	1	1	no
XLOC_018137	RP5-1021I20.7	chr14:73840519-73840609	NOTEST	0	0	0	0	1	1	no	NOTEST	0	0	0	0	1	1	no
XLOC_018138	Y_RNA	chr14:73851843-74084559	NOTEST	0	0	0	0	1	1	no	NOTEST	0	0	0	0	1	1	no
XLOC_018139	RP5-1021I20.8	chr14:73851843-74084559	OK	3.70319	6.35733	0.779654	0.113871	0.6751	0.911663	no	OK	3.75443	6.33929	0.755725	0.070062	0.6852	0.916967	no
XLOC_018140	FAM161B,RP5-1021I20.5	chr14:73851843-74084559	OK	16.4147	20.2651	0.304007	0.49292	0.348	0.665183	no	OK	15.8515	20.7127	0.3859	0.735497	0.19705	0.474102	no
XLOC_018141	RP5-1021I20.4	chr14:73851843-74084559	OK	0.651778	0.718553	0.140716	0.0472176	0.9363	0.982734	no	OK	0.791038	0.764112	-0.0499628	-0.0181881	0.94275	0.983767	no
XLOC_018142	RP5-1021I20.4	chr14:73851843-74084559	OK	0.789454	0.773414	-0.0296152	-0.00972895	0.97245	0.989232	no	OK	0.541202	0.751325	0.47327	0.142491	0.8254	0.963175	no
XLOC_018143	Y_RNA	chr14:73851843-74084559	NOTEST	0	0	0	0	1	1	no	OK	0	74.2469	inf	#NAME?	0.19405	0.469412	no
XLOC_018144	RP5-1021I20.4	chr14:73851843-74084559	OK	0.820038	0.74487	-0.138702	-0.061511	0.5917	0.867466	no	OK	0.803404	0.659848	-0.283993	-0.123955	0.8285	0.963823	no
XLOC_018145	RP5-1021I20.4	chr14:73851843-74084559	OK	1.38915	1.31864	-0.0751529	-0.0303295	0.8474	0.967601	no	OK	1.31716	1.1293	-0.221995	-0.0879187	0.84675	0.967455	no
XLOC_018146	RP5-1021I20.4	chr14:73851843-74084559	OK	0.692795	0.82863	0.2583	0.136988	0.83785	0.966139	no	OK	0.665604	0.856978	0.364594	0.194421	0.7678	0.947543	no
XLOC_018147	RP5-1021I20.4	chr14:73851843-74084559	OK	1.14	0.979584	-0.21879	-0.121118	0.84195	0.96688	no	OK	1.03395	1.0228	-0.0156474	-0.00805196	0.98965	0.994872	no
XLOC_018148	ENTPD5	chr14:73851843-74084559	OK	11.7833	11.3191	-0.0579816	-0.0678827	0.88445	0.973906	no	OK	12.0466	11.6507	-0.0482094	-0.0584082	0.9071	0.977497	no
XLOC_018149	ALDH6A1	chr14:73851843-74084559	OK	25.3361	21.6753	-0.225143	-0.587024	0.2824	0.589722	no	OK	27.091	20.9381	-0.371683	-0.972046	0.0715	0.250712	no
XLOC_018150	ABCD4,AC005519.4	chr14:74285307-74303056	OK	11.8491	11.1439	-0.0885267	-0.29498	0.59345	0.868583	no	OK	13.0368	9.1552	-0.509922	-1.64874	0.0029	0.0228765	yes
XLOC_018151	RPS2P2	chr14:74377817-74378418	NOTEST	0	0	0	0	1	1	no	NOTEST	0	0	0	0	1	1	no
XLOC_018152	SYNDIG1L	chr14:74405892-74426102	NOTEST	0.00590894	0	#NAME?	0	1	1	no	NOTEST	0	0.00518026	inf	0	1	1	no
XLOC_018153	RP3-449M8.9	chr14:74471929-74472360	NOTEST	0	0.0992285	inf	0	1	1	no	NOTEST	0.0677924	0	#NAME?	0	1	1	no
XLOC_018154	RP3-449M8.6	chr14:74474006-74474864	NOTEST	0.177267	0.0864845	-1.03541	0	1	1	no	NOTEST	0.0738598	0	#NAME?	0	1	1	no
XLOC_018155	MIR4709,NPC2	chr14:74476191-74497106	OK	88.8188	86.5915	-0.0366394	-0.158461	0.7812	0.951576	no	OK	99.8542	93.415	-0.0961679	-0.440136	0.44285	0.757097	no
XLOC_018156	LTBP2	chr14:74497555-74612650	OK	1.34874	0.80394	-0.746457	-1.13325	0.03295	0.148218	no	OK	1.34274	0.952155	-0.49591	-0.89721	0.08285	0.27705	no
XLOC_018157	CTD-2207P18.2	chr14:74614692-74616647	NOTEST	0	0	0	0	1	1	no	NOTEST	0	0	0	0	1	1	no
XLOC_018158	AREL1	chr14:74653436-74713115	OK	13.9001	14.3232	0.0432504	0.121848	0.8109	0.959528	no	OK	13.0198	17.986	0.466172	1.57904	0.0027	0.021582	yes
XLOC_018159	PROX2	chr14:74763326-74871940	NOTEST	0.141528	0.0504984	-1.48678	0	1	1	no	NOTEST	0.117721	0.144958	0.300263	0	1	1	no
XLOC_018160	RPS6KL1	chr14:74903920-74923396	OK	4.4684	7.15085	0.678357	1.99201	0.00025	0.00298987	yes	OK	5.12	8.1625	0.672868	2.00403	0.00045	0.00493262	yes
XLOC_018161	PGF	chr14:74941833-74955784	NOTEST	0.262208	0.319866	0.286754	0	1	1	no	NOTEST	0.383826	0.253592	-0.597944	0	1	1	no
XLOC_018162	RP11-950C14.3	chr14:75002883-75012851	OK	1.90043	3.67423	0.951118	0.713901	0.225	0.514648	no	OK	2.6584	4.23815	0.672877	0.520985	0.3716	0.690194	no
XLOC_018163	RP11-950C14.10	chr14:75002883-75012851	OK	0.475323	0.788635	0.730449	0.463963	0.43235	0.74773	no	OK	0.684053	0.766468	0.164116	0.111428	0.8369	0.965869	no
XLOC_018164	MLH3	chr14:75013079-75051532	OK	8.83856	11.0514	0.322349	0.891949	0.11355	0.336	no	OK	9.95769	11.3463	0.188345	0.523279	0.3432	0.659896	no
XLOC_018165	ACYP1	chr14:75053220-75176648	OK	10.2895	10.5446	0.03534	0.025051	0.9609	0.986787	no	OK	8.88956	8.89483	0.000855098	0.000531305	0.9996	0.99975	no
XLOC_018166	NEK9	chr14:75053220-75176648	OK	3.37915	2.7018	-0.322743	-0.191258	0.6245	0.88655	no	OK	3.18493	2.92305	-0.123786	-0.0671504	0.8512	0.968372	no
XLOC_018167	HIF1AP1	chr14:75053220-75176648	NOTEST	0	0	0	0	1	1	no	NOTEST	0	0.850393	inf	0	1	1	no
XLOC_018168	TMED10	chr14:75053220-75176648	OK	273.43	295.997	0.114408	0.466042	0.408	0.726085	no	OK	283.111	310.297	0.132281	0.550124	0.3413	0.657927	no
XLOC_018169	RNU4ATAC14P	chr14:75202080-75202169	NOTEST	0	0	0	0	1	1	no	NOTEST	0	0	0	0	1	1	no
XLOC_018170	RP11-293M10.1	chr14:75238615-75271950	NOTEST	0.0814836	0.110197	0.435505	0	1	1	no	NOTEST	0.0621533	0	#NAME?	0	1	1	no
XLOC_018171	U2	chr14:75238615-75271950	NOTEST	0	0	0	0	1	1	no	NOTEST	0	0	0	0	1	1	no
XLOC_018172	DPPA5P4	chr14:75292130-75292495	NOTEST	0.168397	0	#NAME?	0	1	1	no	NOTEST	0	0	0	0	1	1	no
XLOC_018173	RP11-293M10.6	chr14:75423682-75474111	NOTEST	0.266939	0.37908	0.505992	0	1	1	no	OK	0.372826	0.479663	0.363519	0.29668	0.55155	0.8419	no
XLOC_018174	AC007182.6	chr14:75574887-76084585	NOTEST	0.0484989	0.0994778	1.03642	0	1	1	no	NOTEST	0.0461344	0.0686429	0.573268	0	1	1	no
XLOC_018175	RP11-507E23.1	chr14:75574887-76084585	NOTEST	0.243858	0.2207	-0.143956	0	1	1	no	NOTEST	0.0704529	0.287263	2.02764	0	1	1	no
XLOC_018176	C14orf1	chr14:75574887-76084585	OK	14.2404	14.3999	0.0160752	0.0449235	0.9369	0.982819	no	OK	18.1887	19.8808	0.128335	0.392665	0.49975	0.804171	no
XLOC_018177	RP11-270M14.4	chr14:75574887-76084585	NOTEST	0.20312	0.106762	-0.927938	0	1	1	no	NOTEST	0.237418	0.0394715	-2.58855	0	1	1	no
XLOC_018178	RP11-270M14.1	chr14:75574887-76084585	OK	0.618212	0.256455	-1.26939	-0.336605	0.60535	0.875307	no	NOTEST	0.218167	0.32035	0.554216	0	1	1	no
XLOC_018179	TGFB3	chr14:75574887-76084585	OK	5.6637	3.96215	-0.515461	-0.571709	0.21385	0.499023	no	OK	5.80265	5.6868	-0.0290962	-0.0372112	0.94065	0.983516	no
XLOC_018180	RP11-516J2.1	chr14:76279172-76310066	NOTEST	0	0	0	0	1	1	no	NOTEST	0	0	0	0	1	1	no
XLOC_018181	AC016543.1	chr14:76310613-76761388	NOTEST	0	0	0	0	1	1	no	NOTEST	0	0	0	0	1	1	no
XLOC_018182	RP11-187O7.3	chr14:76310613-76761388	NOTEST	0	0	0	0	1	1	no	NOTEST	0.0320774	0	#NAME?	0	1	1	no
XLOC_018183	RP11-187O7.1	chr14:76310613-76761388	NOTEST	0	0	0	0	1	1	no	NOTEST	0.0222155	0.0339713	0.612747	0	1	1	no
XLOC_018184	RP11-99E15.3	chr14:76310613-76761388	NOTEST	0	0	0	0	1	1	no	NOTEST	0	0	0	0	1	1	no
XLOC_018185	RP11-99E15.2	chr14:76310613-76761388	NOTEST	0.0370955	0.075573	1.02663	0	1	1	no	NOTEST	0.0449046	0	#NAME?	0	1	1	no
XLOC_018186	RP11-488C13.6	chr14:76762188-76826246	OK	0.420405	0.797325	0.923389	0.250165	0.59835	0.871275	no	NOTEST	0.0483381	0.293919	2.60419	0	1	1	no
XLOC_018187	VASH1	chr14:76762188-76826246	OK	0.440739	0.248404	-0.827237	-0.279417	0.7098	0.927601	no	NOTEST	0.37257	0.397022	0.0917084	0	1	1	no
XLOC_018188	ANGEL1,RP11-488C13.5	chr14:76762188-76826246	OK	13.5812	13.584	0.000306636	0.00107297	0.99905	0.999389	no	OK	14.8403	15.1971	0.0342701	0.117445	0.82675	0.963546	no
XLOC_018189	RP11-488C13.1	chr14:76886376-76886750	NOTEST	0	0.0526821	inf	0	1	1	no	NOTEST	0	0.175791	inf	0	1	1	no
XLOC_018190	RP11-488C13.4	chr14:76921839-76924649	NOTEST	0	0	0	0	1	1	no	NOTEST	0	0	0	0	1	1	no
XLOC_018191	RN7SL356P	chr14:76967517-76967765	NOTEST	0	0	0	0	1	1	no	NOTEST	0	0	0	0	1	1	no
XLOC_018192	IRF2BPL	chr14:77024542-77031572	OK	21.6379	15.4077	-0.489908	-2.54292	5.00E-05	0.000727011	yes	OK	29.373	24.4087	-0.267096	-1.43109	0.013	0.0744085	no
XLOC_018193	-	chr14:77031627-77035678	OK	1.21893	0.738089	-0.723745	-2.1769	0.0001	0.00135365	yes	OK	1.17025	0.661993	-0.821928	-2.22571	0.0001	0.00135365	yes
XLOC_018194	RP11-7F17.4	chr14:77041063-77086446	NOTEST	0	0	0	0	1	1	no	NOTEST	0	0	0	0	1	1	no
XLOC_018195	RP11-7F17.3	chr14:77041063-77086446	NOTEST	0.155671	0.0685427	-1.18343	0	1	1	no	NOTEST	0.175023	0.0642525	-1.44572	0	1	1	no
XLOC_018196	ZDHHC22	chr14:77095779-77259495	OK	1.89129	1.01341	-0.900147	-0.968315	0.05635	0.213433	no	OK	2.36591	0.990541	-1.25611	-1.00813	0.0524	0.203284	no
XLOC_018197	RP11-463C8.5	chr14:77095779-77259495	NOTEST	0	0	0	0	1	1	no	NOTEST	0	0.0276745	inf	0	1	1	no
XLOC_018198	SNORA32	chr14:77095779-77259495	NOTEST	0	0	0	0	1	1	no	NOTEST	0	0	0	0	1	1	no
XLOC_018199	NGB	chr14:77265482-77271312	NOTEST	0.00660102	0.00812748	0.300118	0	1	1	no	NOTEST	0	0.024563	inf	0	1	1	no
XLOC_018200	POMT2	chr14:77274955-77331597	OK	10.9652	13.5715	0.307649	0.41438	0.3433	0.659998	no	OK	12.555	14.4847	0.206261	0.277272	0.55175	0.842033	no
XLOC_018201	TMED8	chr14:77335020-77391497	OK	14.4859	13.3916	-0.11332	-0.615918	0.282	0.589168	no	OK	13.6512	12.7558	-0.0978791	-0.533159	0.3445	0.661303	no
XLOC_018202	NOXRED1	chr14:77392862-77426233	OK	0.956201	0.698406	-0.453247	-1.13901	0.0267	0.12736	no	OK	1.01468	0.776047	-0.386804	-1.05705	0.04125	0.173354	no
XLOC_018203	VIPAS39	chr14:77426674-77469474	OK	12	11.2166	-0.097388	-0.207307	0.6512	0.900336	no	OK	14.4563	12.4541	-0.215076	-0.444483	0.3575	0.675446	no
XLOC_018204	AF111168.1	chr14:77426674-77469474	NOTEST	0	0	0	0	1	1	no	NOTEST	0	0	0	0	1	1	no
XLOC_018205	ISM2	chr14:77474393-77498850	NOTEST	0.140907	0.170844	0.277939	0	1	1	no	NOTEST	0.0585281	0.329163	2.4916	0	1	1	no
XLOC_018206	SPTLC2	chr14:77505996-77616791	OK	19.3837	23.0964	0.252825	0.840349	0.10435	0.320753	no	OK	21.2507	23.8042	0.163706	0.519392	0.3216	0.636379	no
XLOC_018207	RN7SL587P	chr14:77505996-77616791	NOTEST	0.393838	0.367701	-0.0990664	0	1	1	no	OK	0.252831	0.587024	1.21525	0.185811	0.578	0.859333	no
XLOC_018208	COX6CP11	chr14:77652826-77653055	NOTEST	0	0	0	0	1	1	no	NOTEST	0	0	0	0	1	1	no
XLOC_018209	ALKBH1	chr14:77672403-77708032	OK	7.03875	8.06686	0.196688	0.690883	0.2214	0.509713	no	OK	8.19467	9.26997	0.177878	0.75963	0.17825	0.445697	no
XLOC_018210	RPL21P10	chr14:77672403-77708032	OK	0.35778	0.565392	0.660178	0.25234	0.7377	0.937949	no	OK	0.500118	0.444689	-0.169471	-0.0677335	0.914	0.978628	no
XLOC_018211	SNW1	chr14:77708070-77769742	OK	25.4226	28.0495	0.141861	0.634381	0.2533	0.551776	no	OK	25.135	29.587	0.235266	1.05419	0.0594	0.221221	no
XLOC_018212	Y_RNA	chr14:77800082-77935012	NOTEST	0	0	0	0	1	1	no	NOTEST	0	0	0	0	1	1	no
XLOC_018213	FRDAP	chr14:78059941-78060278	NOTEST	0	0	0	0	1	1	no	NOTEST	0	0	0	0	1	1	no
XLOC_018214	RNA5SP388	chr14:78177802-78177921	NOTEST	0	0	0	0	1	1	no	NOTEST	0	0	0	0	1	1	no
XLOC_018215	RP11-332E19.1	chr14:78231280-78231619	NOTEST	0	0	0	0	1	1	no	NOTEST	0	0	0	0	1	1	no
XLOC_018216	RP11-332E19.2	chr14:78242390-79868290	NOTEST	0	0	0	0	1	1	no	NOTEST	0	0	0	0	1	1	no
XLOC_018217	AC007056.1	chr14:78242390-79868290	NOTEST	0	0	0	0	1	1	no	NOTEST	0	0	0	0	1	1	no
XLOC_018218	RP11-232C2.3	chr14:78242390-79868290	NOTEST	0	0	0	0	1	1	no	NOTEST	0	0	0	0	1	1	no
XLOC_018219	RP11-232C2.2	chr14:78242390-79868290	NOTEST	0	0	0	0	1	1	no	NOTEST	0	0	0	0	1	1	no
XLOC_018220	RP11-232C2.1	chr14:78242390-79868290	NOTEST	0	0	0	0	1	1	no	NOTEST	0	0	0	0	1	1	no
XLOC_018221	CTD-2243E23.1	chr14:78242390-79868290	NOTEST	0	0	0	0	1	1	no	NOTEST	0	0	0	0	1	1	no
XLOC_018222	RP11-588P7.2	chr14:78242390-79868290	NOTEST	0	0	0	0	1	1	no	NOTEST	0	0	0	0	1	1	no
XLOC_018223	RP11-242P2.2	chr14:78242390-79868290	NOTEST	0	0	0	0	1	1	no	NOTEST	0	0	0	0	1	1	no
XLOC_018224	RP11-242P2.1	chr14:78242390-79868290	NOTEST	0	0	0	0	1	1	no	NOTEST	0	0	0	0	1	1	no
XLOC_018225	RP11-526N18.1	chr14:79893079-79974169	NOTEST	0	0	0	0	1	1	no	NOTEST	0	0	0	0	1	1	no
XLOC_018226	DIO2	chr14:80197526-80455469	NOTEST	0.0582932	0.038304	-0.605831	0	1	1	no	NOTEST	0	0.0195716	inf	0	1	1	no
XLOC_018227	CEP128	chr14:80476982-81170414	OK	3.34884	3.13403	-0.0956415	-0.181093	0.71525	0.929771	no	OK	3.04107	3.4275	0.172579	0.383411	0.4518	0.764966	no
XLOC_018228	RPL17P3	chr14:80476982-81170414	NOTEST	0	0	0	0	1	1	no	NOTEST	0	0	0	0	1	1	no
XLOC_018229	RP11-114N19.5	chr14:80476982-81170414	NOTEST	0	0	0	0	1	1	no	NOTEST	0	0	0	0	1	1	no
XLOC_018230	RP11-114N19.3	chr14:80476982-81170414	OK	0.515914	0.326825	-0.658611	-0.316424	0.5989	0.871493	no	OK	0.443246	0.355343	-0.318894	-0.171637	0.7806	0.951466	no
XLOC_018231	GTF2A1	chr14:81175451-81222460	OK	14.3141	15.1136	0.0784097	0.387053	0.493	0.798841	no	OK	12.9922	16.5524	0.349395	1.73365	0.0024	0.0196317	yes
XLOC_018232	SNORA79	chr14:81175451-81222460	NOTEST	0	0	0	0	1	1	no	NOTEST	0	0	0	0	1	1	no
XLOC_018233	DYNLL1P1	chr14:81246294-81246563	NOTEST	0	0	0	0	1	1	no	NOTEST	0	0	0	0	1	1	no
XLOC_018234	UNGP3	chr14:81259564-81260239	NOTEST	0.0468943	0.0894224	0.931223	0	1	1	no	NOTEST	0.0659884	0.0958555	0.53865	0	1	1	no
XLOC_018235	STON2	chr14:81260397-81436476	OK	2.10824	2.77404	0.39595	0.759799	0.14605	0.391658	no	OK	2.06697	4.62684	1.16251	2.78405	5.00E-05	0.000727011	yes
XLOC_018236	RP11-299L17.1	chr14:81260397-81436476	NOTEST	0	0.10281	inf	0	1	1	no	NOTEST	0.0677589	0.0523603	-0.371937	0	1	1	no
XLOC_018237	RP11-299L17.3	chr14:81441986-81450157	NOTEST	0	0	0	0	1	1	no	NOTEST	0	0.0190269	inf	0	1	1	no
XLOC_018238	SEL1L	chr14:81471548-81533888	OK	28.6322	29.6635	0.051055	0.160327	0.77705	0.95017	no	OK	27.426	28.2672	0.0435809	0.14707	0.79	0.954006	no
XLOC_018239	LINC01467	chr14:81605346-81623061	NOTEST	0.0151791	0.0110124	-0.462955	0	1	1	no	NOTEST	0	0	0	0	1	1	no
XLOC_018240	RP11-226P1.2	chr14:81727779-82030349	NOTEST	0	0	0	0	1	1	no	NOTEST	0	0	0	0	1	1	no
XLOC_018241	RP11-226P1.1	chr14:81727779-82030349	NOTEST	0	0	0	0	1	1	no	NOTEST	0	0	0	0	1	1	no
XLOC_018242	AL357095.1	chr14:82427419-82427508	NOTEST	0	0	0	0	1	1	no	NOTEST	0	0	0	0	1	1	no
XLOC_018243	ENSAP2	chr14:82642619-82706825	NOTEST	0	0	0	0	1	1	no	NOTEST	0	0.0451802	inf	0	1	1	no
XLOC_018244	RP11-11K13.1	chr14:82788477-82796221	NOTEST	0	0	0	0	1	1	no	NOTEST	0	0	0	0	1	1	no
XLOC_018245	RP11-452D21.2	chr14:83017105-83018144	NOTEST	0	0	0	0	1	1	no	NOTEST	0	0	0	0	1	1	no
XLOC_018246	RP11-452D21.1	chr14:83018200-83039602	NOTEST	0	0	0	0	1	1	no	NOTEST	0	0	0	0	1	1	no
XLOC_018247	RP11-22K10.1	chr14:83805495-83805640	NOTEST	0	0	0	0	1	1	no	NOTEST	0	0	0	0	1	1	no
XLOC_018248	RP11-353P15.1	chr14:83906871-83915050	NOTEST	0	0	0	0	1	1	no	NOTEST	0	0	0	0	1	1	no
XLOC_018249	RP11-688D15.2	chr14:84998277-84999296	NOTEST	0	0	0	0	1	1	no	NOTEST	0	0	0	0	1	1	no
XLOC_018250	RP11-789A21.1	chr14:85202848-85239474	NOTEST	0	0	0	0	1	1	no	NOTEST	0	0	0	0	1	1	no
XLOC_018251	CTD-2128A3.2	chr14:85362456-85516934	NOTEST	0	0	0	0	1	1	no	NOTEST	0	0	0	0	1	1	no
XLOC_018252	RP11-497E19.1	chr14:85524431-85529988	NOTEST	0	0	0	0	1	1	no	NOTEST	0	0	0	0	1	1	no
XLOC_018253	RP11-1079H9.1	chr14:85934709-86129778	NOTEST	0	0	0	0	1	1	no	NOTEST	0	0	0	0	1	1	no
XLOC_018254	RP11-594C13.1	chr14:87353069-87573022	NOTEST	0	0	0	0	1	1	no	NOTEST	0	0	0	0	1	1	no
XLOC_018255	CTD-2007A10.1	chr14:87634378-87655294	NOTEST	0	0	0	0	1	1	no	NOTEST	0	0	0	0	1	1	no
XLOC_018256	RP11-1152H15.1	chr14:87710418-87993665	NOTEST	0	0	0	0	1	1	no	NOTEST	0	0	0	0	1	1	no
XLOC_018257	GALC	chr14:87710418-87993665	OK	13.3131	13.5548	0.0259603	0.112202	0.829	0.963937	no	OK	15.8035	12.4028	-0.349573	-1.46272	0.00555	0.0384605	yes
XLOC_018258	RNU6-835P	chr14:87996344-87996448	NOTEST	0	0	0	0	1	1	no	NOTEST	0	0	0	0	1	1	no
XLOC_018259	RP11-300J18.2	chr14:88005123-88015611	NOTEST	0	0	0	0	1	1	no	NOTEST	0	0	0	0	1	1	no
XLOC_018260	RP11-300J18.1	chr14:88018604-88097619	NOTEST	0	0	0	0	1	1	no	NOTEST	0	0	0	0	1	1	no
XLOC_018261	RP11-753D20.1,RP11-753D20.4	chr14:88136732-88160591	NOTEST	0	0	0	0	1	1	no	NOTEST	0	0	0	0	1	1	no
XLOC_018262	KCNK10	chr14:88175390-88326907	NOTEST	0	0.00643058	inf	0	1	1	no	NOTEST	0.0128148	0.00172941	-2.88945	0	1	1	no
XLOC_018263	PTPN21	chr14:88384923-88554733	OK	6.61428	6.19617	-0.0942086	-0.23918	0.6678	0.907971	no	OK	6.5394	6.1821	-0.0810609	-0.179808	0.74275	0.939558	no
XLOC_018264	EML5	chr14:88561867-88792903	OK	4.24776	4.90763	0.208322	0.433272	0.3625	0.680757	no	OK	4.19556	4.38739	0.064498	0.138151	0.7755	0.949656	no
XLOC_018265	RP11-976B16.1	chr14:88819607-88822151	NOTEST	0.0963911	0.0455178	-1.08247	0	1	1	no	NOTEST	0.0729023	0.0386886	-0.914054	0	1	1	no
XLOC_018266	MPPE1P1	chr14:89110147-89111223	NOTEST	0	0.012301	inf	0	1	1	no	NOTEST	0	0	0	0	1	1	no
XLOC_018267	EFCAB11,FOXN3,RP11-33N16.3	chr14:89124870-89954777	OK	27.6894	25.2403	-0.133601	-0.297372	0.57625	0.858415	no	OK	26.3915	20.7258	-0.348643	-0.750641	0.176	0.442101	no
XLOC_018268	CAP2P1	chr14:89124870-89954777	NOTEST	0.197274	0.0756982	-1.38187	0	1	1	no	NOTEST	0.163775	0.117437	-0.479834	0	1	1	no
XLOC_018269	RP11-944C7.1	chr14:89124870-89954777	NOTEST	0	0.089359	inf	0	1	1	no	NOTEST	0	0	0	0	1	1	no
XLOC_018270	Y_RNA	chr14:89124870-89954777	NOTEST	0	0	0	0	1	1	no	NOTEST	0	0	0	0	1	1	no
XLOC_018271	CHORDC2P	chr14:89124870-89954777	NOTEST	0.011983	0	#NAME?	0	1	1	no	NOTEST	0	0	0	0	1	1	no
XLOC_018272	NRDE2	chr14:90256494-90332137	OK	6.22093	5.66425	-0.135246	-0.249615	0.56895	0.853368	no	OK	6.83392	6.04938	-0.175926	-0.329775	0.44465	0.758722	no
XLOC_018273	RPL21P11	chr14:90366696-90367179	NOTEST	0.053619	0.117719	1.13453	0	1	1	no	NOTEST	0	0.041987	inf	0	1	1	no
XLOC_018274	RP11-471B22.2	chr14:90396501-90408261	OK	1.69394	3.67156	1.11601	0.175686	0.496	0.801257	no	OK	1.23824	2.73096	1.14111	0.159943	0.46155	0.773311	no
XLOC_018275	RP11-1078H9.1	chr14:90452062-90455117	NOTEST	0	0.0371945	inf	0	1	1	no	NOTEST	0.0519609	0	#NAME?	0	1	1	no
XLOC_018276	RP11-1078H9.6	chr14:90489011-90491637	NOTEST	0.00678094	0	#NAME?	0	1	1	no	NOTEST	0	0	0	0	1	1	no
XLOC_018277	TTC7B	chr14:90524563-90816479	OK	4.87197	4.93695	0.0191163	0.0563972	0.91505	0.978795	no	OK	6.64705	6.14006	-0.114463	-0.316687	0.55355	0.843248	no
XLOC_018278	CTD-3035D6.2	chr14:90821715-90828184	OK	2.07007	2.50473	0.27498	0.372955	0.4912	0.797381	no	OK	3.13871	3.74943	0.256496	0.47752	0.39035	0.709198	no
XLOC_018279	RPS6KA5	chr14:90847464-91225632	OK	3.0804	2.22907	-0.46668	-1.27042	0.0159	0.086716	no	OK	3.03219	1.73219	-0.807758	-2.05086	0.00015	0.00192961	yes
XLOC_018280	GPR68	chr14:91232025-91264722	OK	1.68001	0.591546	-1.50591	-2.69416	5.00E-05	0.000727011	yes	OK	1.43079	0.527586	-1.43934	-2.57006	5.00E-05	0.000727011	yes
XLOC_018281	CCDC88C	chr14:91271271-91417862	OK	5.14282	7.80402	0.601657	1.2439	0.0281	0.132179	no	OK	5.08315	7.46605	0.554622	1.18337	0.03785	0.163367	no
XLOC_018282	SMEK1	chr14:91457610-91510554	OK	36.0579	34.8956	-0.0472678	-0.182148	0.74735	0.941143	no	OK	37.5059	45.2566	0.271011	0.987309	0.0827	0.27676	no
XLOC_018283	RP11-248B24.1	chr14:91572443-91577696	NOTEST	0.151865	0.241294	0.668007	0	1	1	no	NOTEST	0.281134	0.325388	0.2109	0	1	1	no
XLOC_018284	CATSPERB,TC2N	chr14:91580695-91867536	OK	37.0078	41.7373	0.173509	0.810564	0.11965	0.345847	no	OK	39.649	52.6462	0.409046	1.79355	0.0007	0.00712569	yes
XLOC_018285	POLR3GP1	chr14:91580695-91867536	NOTEST	0.153816	0	#NAME?	0	1	1	no	NOTEST	0	0	0	0	1	1	no
XLOC_018286	NANOGP7	chr14:91580695-91867536	NOTEST	0.0121399	0.038466	1.66383	0	1	1	no	NOTEST	0.0315588	0.0671983	1.09038	0	1	1	no
XLOC_018287	U3	chr14:91580695-91867536	NOTEST	0	0	0	0	1	1	no	NOTEST	0	0	0	0	1	1	no
XLOC_018288	RP11-747H7.3	chr14:91580695-91867536	OK	1.44123	1.15417	-0.320443	-0.437832	0.4509	0.764207	no	OK	1.53422	1.67398	0.125775	0.242603	0.67235	0.910304	no
XLOC_018289	FBLN5	chr14:91869411-91947987	NOTEST	0.0121604	0	#NAME?	0	1	1	no	NOTEST	0	0.00529748	inf	0	1	1	no
XLOC_018290	ATXN3,TRIP11	chr14:91965990-92106621	OK	29.6549	27.6173	-0.1027	-0.285929	0.58985	0.866393	no	OK	31.0061	20.9949	-0.562512	-1.5023	0.0043	0.0314253	yes
XLOC_018291	NDUFB1	chr14:92116121-92172145	OK	412.966	512.891	0.312628	1.14915	0.0465	0.187648	no	OK	438.412	483.442	0.141054	0.492607	0.3906	0.709479	no
XLOC_018292	RP11-472N19.3	chr14:92253492-92263656	NOTEST	0	0	0	0	1	1	no	NOTEST	0	0	0	0	1	1	no
XLOC_018293	LGMN	chr14:92703806-92748702	OK	8.89041	9.77481	0.136819	0.533123	0.29705	0.607419	no	OK	10.3041	12.3632	0.262834	1.11094	0.03335	0.149545	no
XLOC_018294	RP11-862G15.2	chr14:92905696-92907482	NOTEST	0.0323679	0.0725486	1.16438	0	1	1	no	NOTEST	0.0413263	0.0211903	-0.963653	0	1	1	no
XLOC_018295	ITPK1	chr14:92936913-93116320	OK	40.8148	38.3562	-0.0896336	-0.328658	0.5693	0.853519	no	OK	43.8501	52.3143	0.254626	0.98001	0.0906	0.294031	no
XLOC_018296	MOAP1	chr14:93182195-93184928	OK	15.2477	13.6155	-0.163348	-0.878185	0.1237	0.352431	no	OK	16.311	13.7852	-0.242721	-1.30483	0.02195	0.110585	no
XLOC_018297	C14orf142	chr14:93184950-93229215	OK	15.2043	18.9076	0.31449	0.671385	0.23995	0.535286	no	OK	13.9859	20.0435	0.519155	1.10206	0.05395	0.207119	no
XLOC_018298	RP11-85G20.1	chr14:93184950-93229215	NOTEST	0.238005	0.19612	-0.279257	0	1	1	no	NOTEST	0.179349	0.293541	0.710794	0	1	1	no
XLOC_018299	BTBD7	chr14:93237549-93333092	OK	8.16004	6.89608	-0.242801	-0.776417	0.06255	0.229132	no	OK	7.38388	8.04956	0.124532	0.43152	0.32925	0.64464	no
XLOC_018300	Y_RNA	chr14:93333218-93707876	NOTEST	0	0	0	0	1	1	no	NOTEST	0	0	0	0	1	1	no
XLOC_018301	RNU6-1258P	chr14:93333218-93707876	NOTEST	0	0	0	0	1	1	no	NOTEST	0	0	0	0	1	1	no
XLOC_018302	PRIMA1	chr14:93718297-93789044	NOTEST	0.107257	0.118281	0.141148	0	1	1	no	NOTEST	0.198476	0.207962	0.0673553	0	1	1	no
XLOC_018303	FAM181A-AS1	chr14:93904729-93929608	NOTEST	0.164634	0	#NAME?	0	1	1	no	NOTEST	0	0.00522639	inf	0	1	1	no
XLOC_018304	ASB2	chr14:93934152-93976791	NOTEST	0	0.00717704	inf	0	1	1	no	NOTEST	0	0.00560317	inf	0	1	1	no
XLOC_018305	MIR4506	chr14:93934152-93976791	NOTEST	0	0	0	0	1	1	no	NOTEST	0	0	0	0	1	1	no
XLOC_018306	DDX24	chr14:94026328-94081245	OK	47.8202	73.4168	0.61849	2.5579	5.00E-05	0.000727011	yes	OK	48.0138	79.5043	0.727583	2.92937	5.00E-05	0.000727011	yes
XLOC_018307	IFI27L2	chr14:94127778-94130253	OK	11.6214	10.5644	-0.137573	-0.548406	0.32455	0.639444	no	OK	12.9953	11.578	-0.166604	-0.688934	0.2147	0.500288	no
XLOC_018308	SERPINA10	chr14:94280454-94293271	NOTEST	0.0159158	0.013391	-0.249191	0	1	1	no	NOTEST	0.0149467	0.0202462	0.43782	0	1	1	no
XLOC_018309	SERPINA6	chr14:94304247-94323394	NOTEST	0.0246516	0	#NAME?	0	1	1	no	NOTEST	0.0106549	0.0103439	-0.0427344	0	1	1	no
XLOC_018310	SERPINA2	chr14:94363715-94366702	NOTEST	0	0	0	0	1	1	no	NOTEST	0	0	0	0	1	1	no
XLOC_018311	SERPINA1	chr14:94376746-94390851	OK	15.4653	13.688	-0.176128	-0.802787	0.1463	0.392105	no	OK	18.5079	17.9736	-0.0422614	-0.199399	0.71405	0.929269	no
XLOC_018312	SERPINA11	chr14:94430632-94479689	NOTEST	0.0160678	0.00988067	-0.701493	0	1	1	no	NOTEST	0.0450101	0.0552546	0.295847	0	1	1	no
XLOC_018313	SERPINA9	chr14:94430632-94479689	NOTEST	0	0	0	0	1	1	no	NOTEST	0.0126877	0	#NAME?	0	1	1	no
XLOC_018314	SERPINA12	chr14:94487273-94517844	NOTEST	0	0	0	0	1	1	no	NOTEST	0	0.00499497	inf	0	1	1	no
XLOC_018315	RP11-986E7.2	chr14:94674876-94675829	NOTEST	0	0	0	0	1	1	no	NOTEST	0	0	0	0	1	1	no
XLOC_018316	GSC	chr14:94761236-94771992	OK	6.20732	5.0672	-0.292783	-0.942775	0.10045	0.313821	no	OK	7.65903	6.46565	-0.244365	-0.895502	0.12105	0.348046	no
XLOC_018317	-	chr14:94772401-94775693	NOTEST	0.380072	0.298468	-0.348695	0	1	1	no	OK	0.588861	0.305344	-0.947489	-1.63396	0.0053	0.0371316	yes
XLOC_018318	RPL15P2	chr14:94800848-94801463	NOTEST	0.0822456	0.101494	0.303383	0	1	1	no	NOTEST	0.0358361	0.0594824	0.731052	0	1	1	no
XLOC_018319	RP11-179A9.3	chr14:94918252-94918734	NOTEST	0	0	0	0	1	1	no	NOTEST	0	0	0	0	1	1	no
XLOC_018320	RP11-991C1.1	chr14:94960276-94962976	NOTEST	0	0	0	0	1	1	no	NOTEST	0	0	0	0	1	1	no
XLOC_018321	DICER1	chr14:95086227-95179933	OK	20.3499	27.7785	0.448947	1.0739	0.0102	0.0617411	no	OK	18.6318	30.3883	0.705745	1.89099	5.00E-05	0.000727011	yes
XLOC_018322	MIR3173	chr14:95086227-95179933	NOTEST	0	0	0	0	1	1	no	NOTEST	0	0	0	0	1	1	no
XLOC_018323	CLMN,CTD-2240H23.2	chr14:95181939-95319906	OK	4.0947	4.0741	-0.00727588	-0.0170442	0.97415	0.98953	no	OK	4.6352	4.09953	-0.177173	-0.404725	0.4544	0.767055	no
XLOC_018324	SYNE3	chr14:95407265-95517911	OK	0.692084	0.812852	0.232046	0.775528	0.15315	0.403802	no	OK	0.607686	0.635813	0.0652771	0.191291	0.73145	0.935918	no
XLOC_018325	SNHG10	chr14:95532296-95546567	OK	11.5721	14.0335	0.278227	0.419633	0.34005	0.656535	no	OK	2.17856	2.72003	0.320246	0.224261	0.6508	0.900077	no
XLOC_018326	SCARNA13	chr14:95532296-95546567	NOTEST	0	0	0	0	1	1	no	NOTEST	0	0	0	0	1	1	no
XLOC_018327	TCL1A	chr14:95709966-95757656	NOTEST	0	0.0327293	inf	0	1	1	no	NOTEST	0	0	0	0	1	1	no
XLOC_018328	AL133167.1	chr14:95851480-95851590	NOTEST	0	0	0	0	1	1	no	NOTEST	0	0	0	0	1	1	no
XLOC_018329	RP11-185P18.2	chr14:95855547-95866464	NOTEST	0	0	0	0	1	1	no	NOTEST	0	0	0	0	1	1	no
XLOC_018330	AL133167.2	chr14:95973434-95973502	NOTEST	0	0	0	0	1	1	no	NOTEST	0	0	0	0	1	1	no
XLOC_018331	RP11-404P21.1	chr14:96204678-96268967	NOTEST	0	0	0	0	1	1	no	NOTEST	0	0.0332398	inf	0	1	1	no
XLOC_018332	RP11-404P21.3	chr14:96204678-96268967	NOTEST	0	0	0	0	1	1	no	NOTEST	0	0	0	0	1	1	no
XLOC_018333	RP11-404P21.6	chr14:96275045-96276723	NOTEST	0	0	0	0	1	1	no	NOTEST	0.0255876	0	#NAME?	0	1	1	no
XLOC_018334	ATG2B	chr14:96281257-96387288	OK	7.45339	5.78226	-0.366264	-0.580265	0.0976	0.308218	no	OK	7.33056	4.95147	-0.566065	-0.882706	0.0139	0.0783267	no
XLOC_018335	PEBP1P1	chr14:96392110-96490029	NOTEST	0	0.0413357	inf	0	1	1	no	NOTEST	0.0439158	0.0319838	-0.457399	0	1	1	no
XLOC_018336	RPL23AP10	chr14:96392110-96490029	OK	0.549552	0.336021	-0.709707	-0.567983	0.3361	0.652443	no	NOTEST	0.352588	0.268035	-0.39556	0	1	1	no
XLOC_018337	RP11-872J21.3	chr14:96500809-96567111	OK	1.94906	1.98514	0.0264617	0.0209467	0.96925	0.988351	no	OK	0.329064	0.46451	0.497342	0.174733	0.8328	0.965047	no
XLOC_018338	RN7SKP108	chr14:96638186-96638514	NOTEST	0	0	0	0	1	1	no	NOTEST	0	0	0	0	1	1	no
XLOC_018339	RP11-907D1.1	chr14:97110415-97121501	NOTEST	0	0.0227065	inf	0	1	1	no	NOTEST	0	0	0	0	1	1	no
XLOC_018340	RP11-76E12.1	chr14:97632646-97686658	NOTEST	0	0	0	0	1	1	no	NOTEST	0	0	0	0	1	1	no
XLOC_018341	RP11-204N11.1	chr14:97749263-97763989	NOTEST	0	0	0	0	1	1	no	NOTEST	0	0	0	0	1	1	no
XLOC_018342	RP11-204N11.2	chr14:97786564-97789256	NOTEST	0	0	0	0	1	1	no	NOTEST	0	0	0	0	1	1	no
XLOC_018343	C14orf64	chr14:97925609-97978124	NOTEST	0.0235782	0.00846661	-1.4776	0	1	1	no	NOTEST	0.00833422	0.00877077	0.0736551	0	1	1	no
XLOC_018344	RP11-61O1.1	chr14:98068239-98205143	NOTEST	0	0	0	0	1	1	no	NOTEST	0	0	0	0	1	1	no
XLOC_018345	AL163760.1	chr14:98331631-98331750	NOTEST	0	0	0	0	1	1	no	NOTEST	0	0	0	0	1	1	no
XLOC_018346	RN7SL714P	chr14:98351366-98351664	NOTEST	0	0	0	0	1	1	no	NOTEST	0	0	0	0	1	1	no
XLOC_018347	RP11-1127D7.2	chr14:98916901-98917801	NOTEST	0.0212952	0	#NAME?	0	1	1	no	NOTEST	0	0	0	0	1	1	no
XLOC_018348	RP11-1127D7.1	chr14:98925136-98927805	NOTEST	0	0	0	0	1	1	no	NOTEST	0	0	0	0	1	1	no
XLOC_018349	RPL3P4	chr14:98972878-98973301	OK	10.8482	8.08672	-0.423828	-1.52948	0.0074	0.0481758	yes	OK	10.9688	11.7142	0.0948533	0.371061	0.517	0.817059	no
XLOC_018350	AL162151.1	chr14:98985688-98985756	NOTEST	0	0	0	0	1	1	no	NOTEST	0	0	0	0	1	1	no
XLOC_018351	BCL11B	chr14:99169134-99272242	OK	0.63223	0.459308	-0.460988	-1.58507	0.00485	0.0345901	yes	OK	0.868664	0.876318	0.012657	0.0520554	0.92415	0.980218	no
XLOC_018352	CTD-2200A16.1	chr14:99324798-99332015	NOTEST	0	0	0	0	1	1	no	NOTEST	0	0	0	0	1	1	no
XLOC_018353	SETD3	chr14:99397745-99480879	OK	32.6674	42.4591	0.378223	1.75616	0.0025	0.0203083	yes	OK	33.9767	46.3226	0.447173	1.99056	0.00115	0.0107826	yes
XLOC_018354	CCDC85C	chr14:99481168-99604256	OK	24.0103	28.6338	0.254067	0.619758	0.28065	0.587286	no	OK	27.4896	31.5271	0.197705	0.50737	0.3805	0.699455	no
XLOC_018355	RP11-543C4.3	chr14:99684265-99727301	NOTEST	0.0422442	0	#NAME?	0	1	1	no	NOTEST	0	0.0324818	inf	0	1	1	no
XLOC_018356	RP11-436M15.1,RP11-436M15.3	chr14:99971403-100160163	OK	7.75283	6.14695	-0.334852	-0.231946	0.5688	0.853355	no	OK	7.70216	6.82615	-0.174191	-0.0913764	0.86485	0.970715	no
XLOC_018357	CTD-2376I20.1	chr14:99971403-100160163	OK	1.02685	0.976131	-0.0730816	-0.0105549	0.963	0.987078	no	OK	0.686993	0.655068	-0.0686524	-0.0102333	0.9639	0.987355	no
XLOC_018358	MIR151B	chr14:99971403-100160163	OK	4.8074	3.49296	-0.460806	-0.899821	0.0886	0.289906	no	NOTEST	0	0	0	0	1	1	no
XLOC_018359	DEGS2	chr14:99971403-100160163	OK	41.1684	38.9542	-0.0797585	-0.0823992	0.8764	0.972647	no	OK	55.6863	49.3183	-0.1752	-0.241665	0.6685	0.90829	no
XLOC_018360	-	chr14:100176824-100193790	OK	0.497985	0.555086	0.156612	0.286336	0.6203	0.884188	no	OK	0.729324	0.465002	-0.649323	-1.15656	0.035	0.154654	no
XLOC_018361	RP11-638I2.4	chr14:100207406-100306577	OK	1.421	0.827354	-0.780331	-0.125318	0.69615	0.921983	no	OK	1.0892	0.919695	-0.244041	-0.0441399	0.88435	0.973906	no
XLOC_018362	AL157871.2,SLC25A29	chr14:100207406-100306577	OK	78.2643	71.8901	-0.122561	-0.307553	0.58495	0.863654	no	OK	49.0069	41.0332	-0.256192	-0.529508	0.35525	0.672968	no
XLOC_018363	RN7SL523P	chr14:100319072-100319370	NOTEST	0	0	0	0	1	1	no	NOTEST	0	0	0	0	1	1	no
XLOC_018364	AL157871.1	chr14:100322827-100322933	NOTEST	0	0	0	0	1	1	no	NOTEST	0	0	0	0	1	1	no
XLOC_018365	WARS	chr14:100333787-100530303	OK	28.6318	34.9784	0.28885	1.02613	0.06055	0.224227	no	OK	24.4323	47.9756	0.973509	3.06384	5.00E-05	0.000727011	yes
XLOC_018366	BEGAIN	chr14:100537039-100587413	OK	0.791118	1.53399	0.955322	1.69263	5.00E-05	0.000727011	yes	OK	0.897799	1.57511	0.810989	1.48929	0.0008	0.00797661	yes
XLOC_018367	CTD-2644I21.1	chr14:100587774-100589326	NOTEST	0.103428	0.182053	0.815737	0	1	1	no	OK	0.210507	0.47451	1.17257	0.736935	0.2767	0.582111	no
XLOC_018368	RP11-566J3.2	chr14:100657249-100679884	NOTEST	0	0	0	0	1	1	no	NOTEST	0	0	0	0	1	1	no
XLOC_018369	RP11-123M6.2	chr14:100779409-100861031	NOTEST	0	0	0	0	1	1	no	NOTEST	0	0	0	0	1	1	no
XLOC_018370	RTL1	chr14:100880654-100884847	NOTEST	0.00226881	0.00299444	0.400354	0	1	1	no	NOTEST	0	0.00228106	inf	0	1	1	no
XLOC_018371	MIR382	chr14:101054300-101054386	NOTEST	0	0	0	0	1	1	no	NOTEST	0	0	0	0	1	1	no
XLOC_018372	AL132709.1	chr14:101073868-101077910	NOTEST	0	0	0	0	1	1	no	NOTEST	0	0	0	0	1	1	no
XLOC_018373	U3	chr14:101145479-101145695	NOTEST	0	0	0	0	1	1	no	NOTEST	0	0	0	0	1	1	no
XLOC_018374	RP11-8L8.1	chr14:101217371-101218241	NOTEST	0.0194711	0	#NAME?	0	1	1	no	NOTEST	0	0	0	0	1	1	no
XLOC_018375	RP11-168L7.1	chr14:101332515-101334331	NOTEST	0	0	0	0	1	1	no	NOTEST	0	0	0	0	1	1	no
XLOC_018376	LINC00524	chr14:101405986-101407922	NOTEST	0	0	0	0	1	1	no	NOTEST	0.116268	0	#NAME?	0	1	1	no
XLOC_018377	DIO3OS,MIR1247	chr14:101552220-101560431	NOTEST	0.279445	0.309716	0.148382	0	1	1	no	NOTEST	0.272367	0.161458	-0.754395	0	1	1	no
XLOC_018378	RP11-1029J19.4	chr14:101628983-101632530	NOTEST	0.0372454	0.03065	-0.281177	0	1	1	no	NOTEST	0	0	0	0	1	1	no
XLOC_018379	RP11-1029J19.5	chr14:101634453-101732522	NOTEST	0	0.0429746	inf	0	1	1	no	NOTEST	0.0552454	0.166834	1.59449	0	1	1	no
XLOC_018380	CTD-2017C7.2	chr14:101761797-101927989	OK	1.05216	0.884936	-0.249711	-0.0836026	0.8982	0.976169	no	OK	1.34751	0.675665	-0.995914	-0.319967	0.70505	0.925378	no
XLOC_018381	CTD-2017C7.1	chr14:101761797-101927989	OK	0.608822	0.395761	-0.62139	-0.269499	0.70365	0.924995	no	NOTEST	0.215423	0.222864	0.0489893	0	1	1	no
XLOC_018382	CTD-2017C7.3	chr14:101761797-101927989	OK	0.463932	0.341991	-0.439956	-0.267861	0.58685	0.864639	no	NOTEST	0.382348	0.235896	-0.696739	0	1	1	no
XLOC_018383	RP11-1017G21.3	chr14:101963518-102066228	OK	1.22024	1.06576	-0.195287	-0.0308316	0.8935	0.975363	no	OK	0.571876	0.494205	-0.210591	-0.0172094	0.89615	0.975771	no
XLOC_018384	RP11-1017G21.4	chr14:101963518-102066228	OK	1.6191	2.27707	0.491986	0.122597	0.6437	0.896709	no	OK	1.77317	2.85396	0.686632	0.19371	0.51695	0.817059	no
XLOC_018385	RN7SL472P	chr14:102077179-102077472	OK	0.370645	1.40819	1.92573	1.4758	0.0338	0.151003	no	OK	0.931143	1.69472	0.863974	0.853462	0.2588	0.558702	no
XLOC_018386	HSP90AA1	chr14:102080737-102305200	OK	148.628	182.06	0.292711	0.989549	0.05285	0.20438	no	OK	146.838	266.866	0.861892	2.97472	5.00E-05	0.000727011	yes
XLOC_018387	MOK	chr14:102080737-102305200	OK	6.01246	5.40605	-0.15338	-0.073826	0.6878	0.918393	no	OK	5.36185	3.76997	-0.50818	-0.189841	0.2331	0.525764	no
XLOC_018388	CINP	chr14:102317376-102362916	OK	22.2894	24.1024	0.112823	0.421457	0.46425	0.775531	no	OK	22.1525	29.3982	0.408259	1.50082	0.00905	0.0563501	no
XLOC_018389	CINP	chr14:102317376-102362916	OK	1.4131	2.01256	0.510172	0.284859	0.61325	0.88019	no	OK	1.54198	2.12546	0.462995	0.230593	0.6992	0.923313	no
XLOC_018390	ANKRD9	chr14:102362962-102509799	OK	30.2429	22.709	-0.413331	-1.3727	0.01735	0.0925864	no	OK	37.5511	28.8707	-0.379249	-1.21121	0.03765	0.162792	no
XLOC_018391	RN7SL546P	chr14:102582887-102583177	NOTEST	0.410018	0	#NAME?	0	1	1	no	NOTEST	0.404675	0.202273	-1.00046	0	1	1	no
XLOC_018392	RCOR1	chr14:102592660-102730576	OK	1.1329	1.11641	-0.0211583	-0.0358685	0.95175	0.984936	no	NOTEST	0	0	0	0	1	1	no
XLOC_018393	RP11-661D19.1	chr14:102592660-102730576	OK	0.619805	0.756034	0.286637	0.210145	0.6277	0.887853	no	OK	0.435011	0.487243	0.16359	0.0491485	0.9391	0.983119	no
XLOC_018394	-	chr14:102730595-102733987	OK	0.405669	0.51038	0.331269	0.909936	0.1166	0.340859	no	OK	0.417295	0.490737	0.233882	0.641221	0.26615	0.568227	no
XLOC_018395	-	chr14:102736224-102740010	NOTEST	0.404695	0.343471	-0.236645	0	1	1	no	NOTEST	0.400091	0.307783	-0.378415	0	1	1	no
XLOC_018396	RP11-661D19.3	chr14:102770039-102774791	NOTEST	0	0.0352914	inf	0	1	1	no	NOTEST	0	0.0620394	inf	0	1	1	no
XLOC_018397	CDC42BPB	chr14:102922655-103057567	OK	24.2569	26.0949	0.10537	0.290836	0.58315	0.862643	no	OK	24.5958	32.363	0.395931	1.18476	0.02315	0.114919	no
XLOC_018398	LINC00677	chr14:103120846-103123007	NOTEST	0	0	0	0	1	1	no	NOTEST	0	0	0	0	1	1	no
XLOC_018399	LINC00605	chr14:103187220-103189028	NOTEST	0	0	0	0	1	1	no	NOTEST	0	0	0	0	1	1	no
XLOC_018400	RP11-45P15.4	chr14:103331673-103332367	OK	0.676024	0.486041	-0.475994	-0.434795	0.4475	0.761129	no	OK	0.891253	0.75009	-0.248772	-0.289313	0.6188	0.88331	no
XLOC_018401	HMGB3P26	chr14:103364238-103364820	NOTEST	0	0	0	0	1	1	no	NOTEST	0	0	0	0	1	1	no
XLOC_018402	RP11-600F24.1	chr14:103374032-103374916	NOTEST	0.0554469	0.0375419	-0.562605	0	1	1	no	NOTEST	0.0887827	0.0769882	-0.205642	0	1	1	no
XLOC_018403	RPL10AP1	chr14:103385391-103503831	OK	0.988085	1.19407	0.273182	0.200112	0.6559	0.902576	no	OK	0.790216	0.932462	0.238798	0.103827	0.88065	0.973459	no
XLOC_018404	CKB,RP11-600F24.7	chr14:103519658-103553329	OK	42.7612	37.1777	-0.201866	-0.373705	0.5025	0.806336	no	OK	41.4305	43.1711	0.0593704	0.116287	0.835	0.965436	no
XLOC_018405	BAG5	chr14:103553420-103715504	OK	18.1778	24.3182	0.419863	1.15885	0.0455	0.184983	no	OK	17.92	24.8656	0.472583	1.36673	0.01575	0.0860903	no
XLOC_018406	RP11-894P9.1	chr14:103553420-103715504	OK	5.0912	5.38241	0.0802448	0.0633709	0.911	0.978058	no	OK	4.78046	5.36329	0.165971	0.13824	0.8141	0.9606	no
XLOC_018407	RP11-73M18.10	chr14:103553420-103715504	NOTEST	0.0804036	0.302765	1.91286	0	1	1	no	NOTEST	0.167198	0.0699104	-1.25798	0	1	1	no
XLOC_018408	XRCC3	chr14:103553420-103715504	OK	28.5442	33.2555	0.220397	0.442996	0.3159	0.630072	no	OK	29.1111	42.7791	0.555337	1.17015	0.01095	0.0651954	no
XLOC_018409	Y_RNA	chr14:103715729-103733668	NOTEST	0	0	0	0	1	1	no	NOTEST	0	0	0	0	1	1	no
XLOC_018410	PPP1R13B	chr14:103733751-103847590	OK	18.2265	18.3688	0.0112149	0.0315412	0.9544	0.985332	no	OK	17.0639	20.1324	0.238578	0.69459	0.22255	0.511405	no
XLOC_018411	SNORD51	chr14:103733751-103847590	NOTEST	0	0	0	0	1	1	no	NOTEST	0	0	0	0	1	1	no
XLOC_018412	CTD-2134A5.4	chr14:103847720-103880132	OK	0.548448	0.654719	0.255521	0.316879	0.54345	0.835912	no	OK	1.01227	0.384916	-1.39498	-1.78744	0.0014	0.0126987	yes
XLOC_018413	LINC00637	chr14:103847720-103880132	NOTEST	0.384014	0.216351	-0.827783	0	1	1	no	OK	0.874915	0.308243	-1.50507	-1.65904	0.0147	0.0817527	no
XLOC_018414	C14orf2	chr14:103912287-103928269	OK	130.373	153.812	0.238531	1.21039	0.03455	0.153322	no	OK	132.629	149.595	0.17367	0.874884	0.1243	0.353323	no
XLOC_018415	RD3L	chr14:103928461-104052667	NOTEST	0	0	0	0	1	1	no	NOTEST	0	0.0156406	inf	0	1	1	no
XLOC_018416	AL136001.1	chr14:103928461-104052667	NOTEST	0	0	0	0	1	1	no	NOTEST	0	0	0	0	1	1	no
XLOC_018417	MIR203A	chr14:104085678-104121725	NOTEST	3.62E-60	0.0303172	192.415	0	1	1	no	NOTEST	1.44E-114	4.06E-45	230.71	0	1	1	no
XLOC_018418	CTD-2223O18.1	chr14:104134382-104138502	OK	1.41309	1.08755	-0.377767	-0.580816	0.27445	0.579193	no	OK	1.98813	1.4873	-0.418722	-0.927117	0.099	0.310975	no
XLOC_018419	RP11-260M19.1	chr14:104376529-104378951	NOTEST	0	0	0	0	1	1	no	NOTEST	0	0	0	0	1	1	no
XLOC_018420	RNU6-684P	chr14:104400942-104401048	NOTEST	0	0	0	0	1	1	no	NOTEST	0	0	0	0	1	1	no
XLOC_018421	TMEM179	chr14:104474677-104605647	NOTEST	0.0533198	0.06301	0.240908	0	1	1	no	NOTEST	0.0386145	0.0237349	-0.702129	0	1	1	no
XLOC_018422	RP11-614O9.1	chr14:104474677-104605647	NOTEST	0	0	0	0	1	1	no	NOTEST	0	0	0	0	1	1	no
XLOC_018423	RP11-982M15.7	chr14:104653547-104655787	NOTEST	0	0	0	0	1	1	no	NOTEST	0	0.0861034	inf	0	1	1	no
XLOC_018424	RP11-982M15.8	chr14:104661119-104665558	NOTEST	0.0215452	0.0140407	-0.617754	0	1	1	no	NOTEST	0.0265733	0.00526883	-2.33442	0	1	1	no
XLOC_018425	MIR4710	chr14:104677693-104677749	NOTEST	0	0	0	0	1	1	no	NOTEST	0	0	0	0	1	1	no
XLOC_018426	RP11-982M15.5	chr14:104689605-104722535	OK	4.71127	7.15061	0.60195	0.509559	0.3771	0.695816	no	OK	5.42312	7.63619	0.493731	0.42321	0.45985	0.7719	no
XLOC_018427	AKT1	chr14:104769348-104795751	OK	168.612	183.491	0.122003	0.542106	0.3227	0.637561	no	OK	194.434	252.234	0.375485	1.86269	0.00055	0.0058342	yes
XLOC_018428	RP11-477I4.4	chr14:104813276-104816034	OK	1.92978	3.02748	0.649681	0.86396	0.13475	0.371791	no	OK	2.60766	2.93327	0.169753	0.217848	0.7034	0.924952	no
XLOC_018429	-	chr14:104816089-104823878	NOTEST	0.153504	0.0400787	-1.93737	0	1	1	no	NOTEST	0.418422	0.153231	-1.44925	0	1	1	no
XLOC_018430	RPS26P49	chr14:104830837-104831171	NOTEST	0	0.0662551	inf	0	1	1	no	NOTEST	0.178558	0.06926	-1.3663	0	1	1	no
XLOC_018431	RPS2P4	chr14:104835996-104836852	NOTEST	0.291053	0.331521	0.187818	0	1	1	no	NOTEST	0.32223	0.200094	-0.687415	0	1	1	no
XLOC_018432	CTD-3051D23.4	chr14:104857791-104858836	NOTEST	0.131982	0.0847998	-0.638212	0	1	1	no	NOTEST	0.0766498	0.113206	0.562597	0	1	1	no
XLOC_018433	AHNAK2	chr14:104924815-104978357	OK	0.690021	0.549074	-0.329641	-0.803736	0.144	0.388014	no	OK	0.720857	0.526531	-0.453193	-1.41158	0.0107	0.0640617	no
XLOC_018434	CDCA4	chr14:104985774-105021148	OK	23.409	27.7184	0.243777	1.15847	0.0421	0.175802	no	OK	27.4129	35.4393	0.370494	1.83162	0.0018	0.0155594	yes
XLOC_018435	GPR132	chr14:105049388-105065445	OK	0.622099	0.348661	-0.835319	-1.1974	0.0065	0.0435523	yes	OK	0.742863	0.263944	-1.49286	-1.30626	0.002	0.0169532	yes
XLOC_018436	RP11-44N21.3	chr14:105110346-105110807	OK	0.666676	0.859064	0.36578	0.364062	0.5458	0.837678	no	NOTEST	0	0	0	0	1	1	no
XLOC_018437	RP11-44N21.2	chr14:105112689-105112864	NOTEST	0	0	0	0	1	1	no	NOTEST	0	0	0	0	1	1	no
XLOC_018438	JAG2,NUDT14,RP11-44N21.4	chr14:105140980-105181323	OK	40.4903	42.4252	0.0673451	0.304654	0.5906	0.866852	no	OK	47.425	49.3106	0.0562512	0.249307	0.6649	0.906681	no
XLOC_018439	MIR6765	chr14:105140980-105181323	NOTEST	0	0	0	0	1	1	no	NOTEST	0	0	0	0	1	1	no
XLOC_018440	BRF1	chr14:105209285-105398147	OK	30.9905	34.7732	0.16615	0.429023	0.4257	0.742065	no	OK	34.2149	34.389	0.007325	0.0177325	0.97275	0.98927	no
XLOC_018441	RP11-521B24.3	chr14:105398578-105470729	OK	0.56421	0.420309	-0.424781	-0.278707	0.68825	0.918608	no	OK	0.757262	0.572948	-0.402389	-0.30829	0.6247	0.886565	no
XLOC_018442	MTA1	chr14:105398578-105470729	OK	0.772556	0.867276	0.166852	0.249118	0.66395	0.906242	no	NOTEST	0	0	0	0	1	1	no
XLOC_018443	RP11-521B24.5	chr14:105398578-105470729	OK	7.68226	7.8483	0.03085	0.0279397	0.96105	0.986787	no	OK	7.91698	8.49721	0.102038	0.100568	0.86275	0.970546	no
XLOC_018444	ATP5G1P1	chr14:105536860-105537239	NOTEST	0.360266	0	#NAME?	0	1	1	no	NOTEST	0.0738225	0.126939	0.782005	0	1	1	no
XLOC_018445	ELK2BP	chr14:105546609-105549694	NOTEST	0	0.0138982	inf	0	1	1	no	NOTEST	0.0147621	0	#NAME?	0	1	1	no
XLOC_018446	IGHA2	chr14:105586888-105588395	NOTEST	0	0	0	0	1	1	no	NOTEST	0	0	0	0	1	1	no
XLOC_018447	AL928742.1	chr14:105589935-105590013	NOTEST	0	0	0	0	1	1	no	NOTEST	0	0	0	0	1	1	no
XLOC_018448	AL928742.2	chr14:105591069-105591129	NOTEST	0	0	0	0	1	1	no	NOTEST	0	0	0	0	1	1	no
XLOC_018449	AL928742.12,IGHE,RP11-731F5.1	chr14:105597690-105605357	NOTEST	0.121714	0.0689386	-0.820117	0	1	1	no	NOTEST	0.0754937	0.174829	1.21152	0	1	1	no
XLOC_018450	IGHG4	chr14:105624340-105626066	NOTEST	0.012629	0.0132774	0.0722315	0	1	1	no	NOTEST	0	0	0	0	1	1	no
XLOC_018451	IGHG2,RP11-731F5.2	chr14:105643051-105649057	NOTEST	0	0.0112557	inf	0	1	1	no	NOTEST	0	0.0435687	inf	0	1	1	no
XLOC_018452	IGHD3-10,IGHG1,IGHG3,IGHGP,IGHJ1,IGHJ4,IGHJ5,IGHJ6,IGHM,IGHV1-18,IGHV1-2,IGHV1-3,IGHV2-5,IGHV3-11,IGHV3-20,IGHV3-21,IGHV3-48,IGHV3-6,IGHV3-7,IGHV4-4,IGHV6-1,IGHV7-34-1	chr14:105664632-106538344	NOTEST	0.0513386	0.132542	1.36833	0	1	1	no	NOTEST	0.0161334	0.144319	3.16115	0	1	1	no
XLOC_018453	ELK2AP	chr14:105664632-106538344	NOTEST	0	0	0	0	1	1	no	NOTEST	0	0.0123353	inf	0	1	1	no
XLOC_018454	AL928768.3	chr14:105664632-106538344	NOTEST	0	0	0	0	1	1	no	NOTEST	0	0	0	0	1	1	no
XLOC_018455	IGHA1	chr14:105664632-106538344	NOTEST	0.0137673	0.0282325	1.03611	0	1	1	no	NOTEST	0	0.0204444	inf	0	1	1	no
XLOC_018456	AL901608.1	chr14:105664632-106538344	NOTEST	0	0	0	0	1	1	no	NOTEST	0	0	0	0	1	1	no
XLOC_018457	IGHEP1	chr14:105664632-106538344	NOTEST	0.0397732	0.0220437	-0.851433	0	1	1	no	NOTEST	0.0258212	0.0851798	1.72195	0	1	1	no
XLOC_018458	RP11-417P24.1	chr14:105664632-106538344	NOTEST	0	0	0	0	1	1	no	NOTEST	0	0	0	0	1	1	no
XLOC_018459	IGHD	chr14:105664632-106538344	NOTEST	0	0	0	0	1	1	no	NOTEST	0	0	0	0	1	1	no
XLOC_018460	hsa-mir-4539	chr14:105664632-106538344	NOTEST	0	0	0	0	1	1	no	NOTEST	0	0	0	0	1	1	no
XLOC_018461	AC246787.6	chr14:105664632-106538344	NOTEST	0	0	0	0	1	1	no	NOTEST	0	0	0	0	1	1	no
XLOC_018462	AC246787.3	chr14:105664632-106538344	NOTEST	0	0	0	0	1	1	no	NOTEST	0	0	0	0	1	1	no
XLOC_018463	MIR4507	chr14:105664632-106538344	NOTEST	0	0	0	0	1	1	no	NOTEST	0	0	0	0	1	1	no
XLOC_018464	AC246787.1	chr14:105664632-106538344	NOTEST	0	0	0	0	1	1	no	NOTEST	0	0	0	0	1	1	no
XLOC_018465	AC246787.5	chr14:105664632-106538344	NOTEST	0	0	0	0	1	1	no	NOTEST	0	0	0	0	1	1	no
XLOC_018466	hsa-mir-4537	chr14:105664632-106538344	NOTEST	0	0	0	0	1	1	no	NOTEST	0	0	0	0	1	1	no
XLOC_018467	AC246787.4	chr14:105664632-106538344	NOTEST	0	0	0	0	1	1	no	NOTEST	0	0	0	0	1	1	no
XLOC_018468	IGHJ3P	chr14:105664632-106538344	NOTEST	0	0	0	0	1	1	no	NOTEST	0	0	0	0	1	1	no
XLOC_018469	IGHJ3	chr14:105664632-106538344	NOTEST	0	0	0	0	1	1	no	NOTEST	0	0	0	0	1	1	no
XLOC_018470	IGHJ2P	chr14:105664632-106538344	NOTEST	0	0	0	0	1	1	no	NOTEST	0	0	0	0	1	1	no
XLOC_018471	IGHJ2	chr14:105664632-106538344	NOTEST	0	0	0	0	1	1	no	NOTEST	0	0	0	0	1	1	no
XLOC_018472	IGHD7-27	chr14:105664632-106538344	NOTEST	0	0	0	0	1	1	no	NOTEST	0	0	0	0	1	1	no
XLOC_018473	IGHJ1P	chr14:105664632-106538344	NOTEST	0	0	0	0	1	1	no	NOTEST	0	0	0	0	1	1	no
XLOC_018474	IGHD1-26	chr14:105664632-106538344	NOTEST	0	0	0	0	1	1	no	NOTEST	0	0	0	0	1	1	no
XLOC_018475	IGHD6-25	chr14:105664632-106538344	NOTEST	0	0	0	0	1	1	no	NOTEST	0	0	0	0	1	1	no
XLOC_018476	IGHD5-24	chr14:105664632-106538344	NOTEST	0	0	0	0	1	1	no	NOTEST	0	0	0	0	1	1	no
XLOC_018477	IGHD4-23	chr14:105664632-106538344	NOTEST	0	0	0	0	1	1	no	NOTEST	0	0	0	0	1	1	no
XLOC_018478	IGHD3-22	chr14:105664632-106538344	NOTEST	0	0	0	0	1	1	no	NOTEST	0	0	0	0	1	1	no
XLOC_018479	IGHD2-21	chr14:105664632-106538344	NOTEST	0	0	0	0	1	1	no	NOTEST	0	0	0	0	1	1	no
XLOC_018480	IGHD1-20	chr14:105664632-106538344	NOTEST	0	0	0	0	1	1	no	NOTEST	0	0	0	0	1	1	no
XLOC_018481	IGHD6-19	chr14:105664632-106538344	NOTEST	0	0	0	0	1	1	no	NOTEST	0	0	0	0	1	1	no
XLOC_018482	IGHD5-18	chr14:105664632-106538344	NOTEST	0	0	0	0	1	1	no	NOTEST	0	0	0	0	1	1	no
XLOC_018483	IGHD4-17	chr14:105664632-106538344	NOTEST	0	0	0	0	1	1	no	NOTEST	0	0	0	0	1	1	no
XLOC_018484	IGHD3-16	chr14:105664632-106538344	NOTEST	0	0	0	0	1	1	no	NOTEST	0	0	0	0	1	1	no
XLOC_018485	IGHD2-15	chr14:105664632-106538344	NOTEST	0	0	0	0	1	1	no	NOTEST	0	0	0	0	1	1	no
XLOC_018486	IGHD1-14	chr14:105664632-106538344	NOTEST	0	0	0	0	1	1	no	NOTEST	0	0	0	0	1	1	no
XLOC_018487	IGHD6-13	chr14:105664632-106538344	NOTEST	0	0	0	0	1	1	no	NOTEST	0	0	0	0	1	1	no
XLOC_018488	IGHD5-12	chr14:105664632-106538344	NOTEST	0	0	0	0	1	1	no	NOTEST	0	0	0	0	1	1	no
XLOC_018489	IGHD4-11	chr14:105664632-106538344	NOTEST	0	0	0	0	1	1	no	NOTEST	0	0	0	0	1	1	no
XLOC_018490	IGHD3-9	chr14:105664632-106538344	NOTEST	0	0	0	0	1	1	no	NOTEST	0	0	0	0	1	1	no
XLOC_018491	IGHD2-8	chr14:105664632-106538344	NOTEST	0	0	0	0	1	1	no	NOTEST	0	0	0	0	1	1	no
XLOC_018492	IGHD1-7	chr14:105664632-106538344	NOTEST	0	0	0	0	1	1	no	NOTEST	0	0	0	0	1	1	no
XLOC_018493	IGHD6-6	chr14:105664632-106538344	NOTEST	0	0	0	0	1	1	no	NOTEST	0	0	0	0	1	1	no
XLOC_018494	IGHD5-5	chr14:105664632-106538344	NOTEST	0	0	0	0	1	1	no	NOTEST	0	0	0	0	1	1	no
XLOC_018495	IGHD4-4	chr14:105664632-106538344	NOTEST	0	0	0	0	1	1	no	NOTEST	0	0	0	0	1	1	no
XLOC_018496	IGHD3-3	chr14:105664632-106538344	NOTEST	0	0	0	0	1	1	no	NOTEST	0	0	0	0	1	1	no
XLOC_018497	IGHD2-2	chr14:105664632-106538344	NOTEST	0	0	0	0	1	1	no	NOTEST	0	0	0	0	1	1	no
XLOC_018498	IGHD1-1	chr14:105664632-106538344	NOTEST	0	0	0	0	1	1	no	NOTEST	0	0	0	0	1	1	no
XLOC_018499	IGHVII-1-1	chr14:105664632-106538344	NOTEST	0	0	0	0	1	1	no	NOTEST	0	0	0	0	1	1	no
XLOC_018500	ADAM6	chr14:105664632-106538344	NOTEST	0	0	0	0	1	1	no	NOTEST	0	0	0	0	1	1	no
XLOC_018501	AB019441.29	chr14:105664632-106538344	NOTEST	0.0512991	0.0489037	-0.0689899	0	1	1	no	NOTEST	0.0547569	0.0888372	0.698122	0	1	1	no
XLOC_018502	IGHVIII-2-1	chr14:105664632-106538344	NOTEST	0	0	0	0	1	1	no	NOTEST	0	0	0	0	1	1	no
XLOC_018503	IGHVIII-5-1	chr14:105664632-106538344	NOTEST	0	0	0	0	1	1	no	NOTEST	0	0	0	0	1	1	no
XLOC_018504	IGHVIII-5-2	chr14:105664632-106538344	NOTEST	0	0	0	0	1	1	no	NOTEST	0	0	0	0	1	1	no
XLOC_018505	IGHVIII-11-1	chr14:105664632-106538344	NOTEST	0	0	0	0	1	1	no	NOTEST	0	0	0	0	1	1	no
XLOC_018506	IGHV1-12	chr14:105664632-106538344	NOTEST	0	0	0	0	1	1	no	NOTEST	0	0	0	0	1	1	no
XLOC_018507	IGHV3-13	chr14:105664632-106538344	NOTEST	0	0	0	0	1	1	no	NOTEST	0	0	0	0	1	1	no
XLOC_018508	IGHVIII-13-1	chr14:105664632-106538344	NOTEST	0	0	0	0	1	1	no	NOTEST	0	0	0	0	1	1	no
XLOC_018509	IGHV1-14	chr14:105664632-106538344	NOTEST	0	0	0	0	1	1	no	NOTEST	0	0	0	0	1	1	no
XLOC_018510	IGHV3-15	chr14:105664632-106538344	NOTEST	0	0	0	0	1	1	no	NOTEST	0	0	0	0	1	1	no
XLOC_018511	IGHVII-15-1	chr14:105664632-106538344	NOTEST	0	0	0	0	1	1	no	NOTEST	0	0	0	0	1	1	no
XLOC_018512	IGHV3-16	chr14:105664632-106538344	NOTEST	0	0	0	0	1	1	no	NOTEST	0	0	0	0	1	1	no
XLOC_018513	IGHV1-17	chr14:105664632-106538344	NOTEST	0	0	0	0	1	1	no	NOTEST	0	0	0	0	1	1	no
XLOC_018514	CH17-224D4.1	chr14:105664632-106538344	NOTEST	0	0	0	0	1	1	no	NOTEST	0	0	0	0	1	1	no
XLOC_018515	IGHV3-19	chr14:105664632-106538344	NOTEST	0	0	0	0	1	1	no	NOTEST	0	0	0	0	1	1	no
XLOC_018516	IGHV3-22	chr14:105664632-106538344	NOTEST	0	0	0	0	1	1	no	NOTEST	0	0	0	0	1	1	no
XLOC_018517	IGHVII-22-1	chr14:105664632-106538344	NOTEST	0	0	0	0	1	1	no	NOTEST	0	0	0	0	1	1	no
XLOC_018518	IGHVIII-22-2	chr14:105664632-106538344	NOTEST	0	0	0	0	1	1	no	NOTEST	0	0	0	0	1	1	no
XLOC_018519	IGHV3-23	chr14:105664632-106538344	NOTEST	0	0	0	0	1	1	no	NOTEST	0	0	0	0	1	1	no
XLOC_018520	IGHV1-24	chr14:105664632-106538344	NOTEST	0	0	0	0	1	1	no	NOTEST	0	0	0	0	1	1	no
XLOC_018521	HOMER2P2	chr14:105664632-106538344	NOTEST	0	0	0	0	1	1	no	NOTEST	0	0.0118115	inf	0	1	1	no
XLOC_018522	IGHV3-25	chr14:105664632-106538344	NOTEST	0	0	0	0	1	1	no	NOTEST	0	0	0	0	1	1	no
XLOC_018523	IGHVIII-25-1	chr14:105664632-106538344	NOTEST	0	0	0	0	1	1	no	NOTEST	0	0	0	0	1	1	no
XLOC_018524	IGHV2-26	chr14:105664632-106538344	NOTEST	0	0	0	0	1	1	no	NOTEST	0	0	0	0	1	1	no
XLOC_018525	IGHVIII-26-1	chr14:105664632-106538344	NOTEST	0	0	0	0	1	1	no	NOTEST	0	0	0	0	1	1	no
XLOC_018526	IGHVII-26-2	chr14:105664632-106538344	NOTEST	0	0	0	0	1	1	no	NOTEST	0	0	0	0	1	1	no
XLOC_018527	IGHV7-27	chr14:105664632-106538344	NOTEST	0	0	0	0	1	1	no	NOTEST	0	0	0	0	1	1	no
XLOC_018528	IGHV4-28	chr14:105664632-106538344	NOTEST	0	0	0	0	1	1	no	NOTEST	0	0	0	0	1	1	no
XLOC_018529	CH17-60O17.1	chr14:105664632-106538344	NOTEST	0	0	0	0	1	1	no	NOTEST	0	0	0	0	1	1	no
XLOC_018530	IGHV3-30	chr14:105664632-106538344	NOTEST	0	0	0	0	1	1	no	NOTEST	0	0	0	0	1	1	no
XLOC_018531	IGHVII-30-1	chr14:105664632-106538344	NOTEST	0	0	0	0	1	1	no	NOTEST	0	0	0	0	1	1	no
XLOC_018532	IGHV3-30-2	chr14:105664632-106538344	NOTEST	0	0	0	0	1	1	no	NOTEST	0	0	0	0	1	1	no
XLOC_018533	IGHV4-31	chr14:105664632-106538344	NOTEST	0	0	0	0	1	1	no	NOTEST	0	0	0	0	1	1	no
XLOC_018534	IGHVII-31-1	chr14:105664632-106538344	NOTEST	0	0	0	0	1	1	no	NOTEST	0	0	0	0	1	1	no
XLOC_018535	IGHV3-32	chr14:105664632-106538344	NOTEST	0	0	0	0	1	1	no	NOTEST	0	0	0	0	1	1	no
XLOC_018536	IGHV3-33	chr14:105664632-106538344	NOTEST	0	0	0	0	1	1	no	NOTEST	0	0	0	0	1	1	no
XLOC_018537	IGHVII-33-1	chr14:105664632-106538344	NOTEST	0	0	0	0	1	1	no	NOTEST	0	0	0	0	1	1	no
XLOC_018538	IGHV3-33-2	chr14:105664632-106538344	NOTEST	0	0	0	0	1	1	no	NOTEST	0	0	0	0	1	1	no
XLOC_018539	IGHV4-34	chr14:105664632-106538344	NOTEST	0	0	0	0	1	1	no	NOTEST	0	0	0	0	1	1	no
XLOC_018540	IGHV3-35	chr14:105664632-106538344	NOTEST	0	0	0	0	1	1	no	NOTEST	0	0	0	0	1	1	no
XLOC_018541	IGHV3-36	chr14:105664632-106538344	NOTEST	0	0	0	0	1	1	no	NOTEST	0	0	0	0	1	1	no
XLOC_018542	IGHV3-37	chr14:105664632-106538344	NOTEST	0	0	0	0	1	1	no	NOTEST	0	0	0	0	1	1	no
XLOC_018543	IGHV3-38	chr14:105664632-106538344	NOTEST	0	0	0	0	1	1	no	NOTEST	0	0	0	0	1	1	no
XLOC_018544	IGHVIII-38-1	chr14:105664632-106538344	NOTEST	0	0	0	0	1	1	no	NOTEST	0	0	0	0	1	1	no
XLOC_018545	IGHV4-39	chr14:105664632-106538344	NOTEST	0	0	0	0	1	1	no	NOTEST	0	0	0	0	1	1	no
XLOC_018546	IGHV7-40	chr14:105664632-106538344	NOTEST	0	0	0	0	1	1	no	NOTEST	0	0	0	0	1	1	no
XLOC_018547	AB019438.66	chr14:105664632-106538344	NOTEST	0	0	0	0	1	1	no	NOTEST	0	0	0	0	1	1	no
XLOC_018548	IGHVII-40-1	chr14:105664632-106538344	NOTEST	0	0	0	0	1	1	no	NOTEST	0	0	0	0	1	1	no
XLOC_018549	IGHV3-41	chr14:105664632-106538344	NOTEST	0	0	0	0	1	1	no	NOTEST	0	0	0	0	1	1	no
XLOC_018550	HOMER2P1	chr14:105664632-106538344	NOTEST	0.00970486	0	#NAME?	0	1	1	no	NOTEST	0	0	0	0	1	1	no
XLOC_018551	IGHV3-42	chr14:105664632-106538344	NOTEST	0	0	0	0	1	1	no	NOTEST	0	0	0	0	1	1	no
XLOC_018552	IGHV3-43	chr14:105664632-106538344	NOTEST	0	0	0	0	1	1	no	NOTEST	0	0	0	0	1	1	no
XLOC_018553	IGHVIII-44	chr14:105664632-106538344	NOTEST	0	0	0	0	1	1	no	NOTEST	0	0	0	0	1	1	no
XLOC_018554	IGHVIV-44-1	chr14:105664632-106538344	NOTEST	0	0	0	0	1	1	no	NOTEST	0	0	0	0	1	1	no
XLOC_018555	IGHVII-44-2	chr14:105664632-106538344	NOTEST	0	0	0	0	1	1	no	NOTEST	0	0	0	0	1	1	no
XLOC_018556	IGHV1-45	chr14:105664632-106538344	NOTEST	0	0	0	0	1	1	no	NOTEST	0	0	0	0	1	1	no
XLOC_018557	IGHV1-46	chr14:105664632-106538344	NOTEST	0	0	0	0	1	1	no	NOTEST	0	0	0	0	1	1	no
XLOC_018558	IGHVII-46-1	chr14:105664632-106538344	NOTEST	0	0	0	0	1	1	no	NOTEST	0	0	0	0	1	1	no
XLOC_018559	IGHV3-47	chr14:105664632-106538344	NOTEST	0	0	0	0	1	1	no	NOTEST	0	0	0	0	1	1	no
XLOC_018560	IGHVIII-47-1	chr14:105664632-106538344	NOTEST	0	0	0	0	1	1	no	NOTEST	0	0	0	0	1	1	no
XLOC_018561	IGHV3-49,IGHV3-66	chr14:106556919-106675544	NOTEST	0	0	0	0	1	1	no	NOTEST	0	0	0	0	1	1	no
XLOC_018562	IGHVII-49-1	chr14:106556919-106675544	NOTEST	0	0	0	0	1	1	no	NOTEST	0	0	0	0	1	1	no
XLOC_018563	IGHV3-50	chr14:106556919-106675544	NOTEST	0	0	0	0	1	1	no	NOTEST	0	0	0	0	1	1	no
XLOC_018564	IGHV5-51	chr14:106556919-106675544	NOTEST	0	0	0	0	1	1	no	NOTEST	0	0	0	0	1	1	no
XLOC_018565	IGHVIII-51-1	chr14:106556919-106675544	NOTEST	0	0	0	0	1	1	no	NOTEST	0	0	0	0	1	1	no
XLOC_018566	IGHVII-51-2	chr14:106556919-106675544	NOTEST	0	0	0	0	1	1	no	NOTEST	0	0	0	0	1	1	no
XLOC_018567	IGHV3-52	chr14:106556919-106675544	NOTEST	0	0	0	0	1	1	no	NOTEST	0	0	0	0	1	1	no
XLOC_018568	IGHV3-53	chr14:106556919-106675544	NOTEST	0	0	0	0	1	1	no	NOTEST	0	0	0	0	1	1	no
XLOC_018569	IGHVII-53-1	chr14:106556919-106675544	NOTEST	0	0	0	0	1	1	no	NOTEST	0	0	0	0	1	1	no
XLOC_018570	IGHV3-54	chr14:106556919-106675544	NOTEST	0	0	0	0	1	1	no	NOTEST	0	0	0	0	1	1	no
XLOC_018571	IGHV4-55	chr14:106556919-106675544	NOTEST	0	0	0	0	1	1	no	NOTEST	0	0	0	0	1	1	no
XLOC_018572	IGHV7-56	chr14:106556919-106675544	NOTEST	0	0	0	0	1	1	no	NOTEST	0	0	0	0	1	1	no
XLOC_018573	IGHV3-57	chr14:106556919-106675544	NOTEST	0	0	0	0	1	1	no	NOTEST	0	0	0	0	1	1	no
XLOC_018574	IGHV1-58	chr14:106556919-106675544	NOTEST	0	0	0	0	1	1	no	NOTEST	0	0	0	0	1	1	no
XLOC_018575	IGHV4-59	chr14:106556919-106675544	NOTEST	0	0	0	0	1	1	no	NOTEST	0	0	0	0	1	1	no
XLOC_018576	IGHV3-60	chr14:106556919-106675544	NOTEST	0	0	0	0	1	1	no	NOTEST	0	0	0	0	1	1	no
XLOC_018577	IGHVII-60-1	chr14:106556919-106675544	NOTEST	0	0	0	0	1	1	no	NOTEST	0	0	0	0	1	1	no
XLOC_018578	IGHV4-61	chr14:106556919-106675544	NOTEST	0	0	0	0	1	1	no	NOTEST	0	0	0	0	1	1	no
XLOC_018579	IGHV3-62,IGHV3-64	chr14:106556919-106675544	NOTEST	0	0	0	0	1	1	no	NOTEST	0	0	0	0	1	1	no
XLOC_018580	IGHVII-62-1	chr14:106556919-106675544	NOTEST	0	0	0	0	1	1	no	NOTEST	0	0	0	0	1	1	no
XLOC_018581	IGHV3-63	chr14:106556919-106675544	NOTEST	0	0	0	0	1	1	no	NOTEST	0	0	0	0	1	1	no
XLOC_018582	IGHV3-65	chr14:106556919-106675544	NOTEST	0	0	0	0	1	1	no	NOTEST	0	0	0	0	1	1	no
XLOC_018583	IGHVII-65-1	chr14:106556919-106675544	NOTEST	0	0	0	0	1	1	no	NOTEST	0	0	0	0	1	1	no
XLOC_018584	IGHV1-67	chr14:106680602-106681042	NOTEST	0	0	0	0	1	1	no	NOTEST	0	0	0	0	1	1	no
XLOC_018585	SLC20A1P1	chr14:106683394-106684350	NOTEST	0	0	0	0	1	1	no	NOTEST	0	0	0	0	1	1	no
XLOC_018586	IGHVII-67-1	chr14:106686516-106686562	NOTEST	0	0	0	0	1	1	no	NOTEST	0	0	0	0	1	1	no
XLOC_018587	IGHVIII-67-2	chr14:106687112-106687200	NOTEST	0	0	0	0	1	1	no	NOTEST	0	0	0	0	1	1	no
XLOC_018588	IGHVIII-67-3	chr14:106692656-106692888	NOTEST	0	0	0	0	1	1	no	NOTEST	0	0	0	0	1	1	no
XLOC_018589	IGHVIII-67-4	chr14:106695101-106695397	NOTEST	0	0	0	0	1	1	no	NOTEST	0	0	0	0	1	1	no
XLOC_018590	IGHV1-68	chr14:106703851-106704146	NOTEST	0	0	0	0	1	1	no	NOTEST	0	0	0	0	1	1	no
XLOC_018591	IGHV1-69	chr14:106714683-106715181	NOTEST	0	0	0	0	1	1	no	NOTEST	0	0	0	0	1	1	no
XLOC_018592	IGHV2-70	chr14:106723573-106724093	NOTEST	0	0	0	0	1	1	no	NOTEST	0	0	0	0	1	1	no
XLOC_018593	IGHV1-69-2	chr14:106762091-106762588	NOTEST	0	0	0	0	1	1	no	NOTEST	0	0	0	0	1	1	no
XLOC_018594	IGHV2-70D	chr14:106770576-106771020	NOTEST	0	0	0	0	1	1	no	NOTEST	0	0	0	0	1	1	no
XLOC_018595	IGHV3-71	chr14:106775156-106775618	NOTEST	0	0	0	0	1	1	no	NOTEST	0	0	0	0	1	1	no
XLOC_018596	IGHV3-72	chr14:106790690-106791233	NOTEST	0	0	0	0	1	1	no	NOTEST	0	0	0	0	1	1	no
XLOC_018597	IGHV3-73	chr14:106802693-106803233	NOTEST	0	0	0	0	1	1	no	NOTEST	0	0	0	0	1	1	no
XLOC_018598	IGHV3-74	chr14:106810441-106811131	NOTEST	0	0	0	0	1	1	no	NOTEST	0	0	0	0	1	1	no
XLOC_018599	IGHVII-74-1	chr14:106821173-106821414	NOTEST	0	0	0	0	1	1	no	NOTEST	0	0	0	0	1	1	no
XLOC_018600	IGHV3-75	chr14:106823686-106824147	NOTEST	0	0	0	0	1	1	no	NOTEST	0	0	0	0	1	1	no
XLOC_018601	IGHV3-76	chr14:106827868-106828163	NOTEST	0	0	0	0	1	1	no	NOTEST	0	0	0	0	1	1	no
XLOC_018602	IGHVIII-76-1	chr14:106831766-106832052	NOTEST	0	0	0	0	1	1	no	NOTEST	0	0	0	0	1	1	no
XLOC_018603	hsa-mir-5195	chr14:106850884-106850999	NOTEST	0	0	0	0	1	1	no	NOTEST	0	0	0	0	1	1	no
XLOC_018604	IGHV5-78	chr14:106851122-106851417	NOTEST	0	0	0	0	1	1	no	NOTEST	0	0	0	0	1	1	no
XLOC_018605	IGHVII-78-1	chr14:106865626-106865895	NOTEST	0	0	0	0	1	1	no	NOTEST	0	0	0	0	1	1	no
XLOC_018606	IGHV3-79	chr14:106867659-106868092	NOTEST	0	0	0	0	1	1	no	NOTEST	0	0	0	0	1	1	no
XLOC_018607	IGHV7-81	chr14:106874582-106875071	NOTEST	0	0	0	0	1	1	no	NOTEST	0	0	0	0	1	1	no
XLOC_018608	IGHVIII-82	chr14:106879562-106879812	NOTEST	0	0	0	0	1	1	no	NOTEST	0	0	0	0	1	1	no
XLOC_018609	-	chr14:20360842-20361671	NOTEST	0.262353	0.343176	0.387436	0	1	1	no	NOTEST	0.176285	0.321732	0.867953	0	1	1	no
XLOC_018610	-	chr14:20461700-20463298	OK	0.652792	0.731187	0.163616	0.369352	0.5226	0.821183	no	OK	0.606547	0.960523	0.6632	1.5343	0.0099	0.0603745	no
XLOC_018611	-	chr14:20479214-20480410	NOTEST	0.0999664	0.378555	1.92099	0	1	1	no	NOTEST	0.147216	0.273796	0.89516	0	1	1	no
XLOC_018612	-	chr14:20480512-20481630	NOTEST	0.16206	0.333765	1.0423	0	1	1	no	NOTEST	0.198221	0.232003	0.227034	0	1	1	no
XLOC_018613	-	chr14:20610085-20610619	OK	4.54435	9.80199	1.109	3.61483	5.00E-05	0.000727011	yes	OK	5.05157	13.2532	1.39153	4.82602	5.00E-05	0.000727011	yes
XLOC_018614	-	chr14:20613034-20613867	OK	19.7804	40.9746	1.05066	5.38856	5.00E-05	0.000727011	yes	OK	24.2301	45.9922	0.924587	4.83013	5.00E-05	0.000727011	yes
XLOC_018615	-	chr14:20625349-20625817	OK	12.4	30.1731	1.28292	5.48052	5.00E-05	0.000727011	yes	OK	16.3302	39.6495	1.27976	5.89377	5.00E-05	0.000727011	yes
XLOC_018616	-	chr14:20630179-20630520	OK	10.5073	48.5723	2.20875	7.7664	5.00E-05	0.000727011	yes	OK	13.0257	44.595	1.77552	6.70979	5.00E-05	0.000727011	yes
XLOC_018617	-	chr14:20630909-20631239	OK	2.7271	7.20601	1.40184	2.54595	0.00015	0.00192961	yes	OK	2.75799	7.54858	1.45259	2.72861	0.0002	0.00247301	yes
XLOC_018618	-	chr14:20632997-20633653	OK	42.6023	112.748	1.4041	7.57757	5.00E-05	0.000727011	yes	OK	54.1005	147.73	1.44925	7.91218	5.00E-05	0.000727011	yes
XLOC_018619	-	chr14:20662908-20663321	OK	0.638734	4.42213	2.79145	2.89333	0.00255	0.0206312	yes	OK	1.57053	4.34964	1.46964	2.45613	0.00015	0.00192961	yes
XLOC_018620	-	chr14:20681685-20682619	OK	1.10216	3.11154	1.49729	3.73603	5.00E-05	0.000727011	yes	OK	1.49	2.90554	0.963494	2.63094	5.00E-05	0.000727011	yes
XLOC_018621	-	chr14:21269857-21270381	NOTEST	0.417272	0.42112	0.0132424	0	1	1	no	OK	0.615542	0.603486	-0.0285361	-0.0283122	0.9355	0.982537	no
XLOC_018622	-	chr14:21511466-21512434	OK	0.696975	0.843428	0.275159	0.502133	0.38715	0.706358	no	OK	0.745049	0.740419	-0.00899392	-0.0162042	0.9531	0.985152	no
XLOC_018623	-	chr14:22865117-22866174	NOTEST	0.360278	0.429862	0.254761	0	1	1	no	NOTEST	0.191534	0.179382	-0.0945658	0	1	1	no
XLOC_018624	-	chr14:22866554-22867752	NOTEST	0.396322	0.310017	-0.354326	0	1	1	no	NOTEST	0.37761	0.237941	-0.666291	0	1	1	no
XLOC_018625	-	chr14:22890220-22891063	NOTEST	0.364546	0.21102	-0.788726	0	1	1	no	NOTEST	0.224377	0.197694	-0.182651	0	1	1	no
XLOC_018626	-	chr14:24035282-24036268	NOTEST	0.168232	0.204181	0.279397	0	1	1	no	NOTEST	0.187901	0.0863777	-1.12124	0	1	1	no
XLOC_018627	-	chr14:24243382-24244097	OK	0.798148	0.711172	-0.166457	-0.237582	0.64365	0.896659	no	OK	1.16966	0.813745	-0.523444	-0.865445	0.1327	0.368112	no
XLOC_018628	-	chr14:24244886-24245894	NOTEST	0.3385	0.167304	-1.01668	0	1	1	no	NOTEST	0.403779	0.3155	-0.355925	0	1	1	no
XLOC_018629	-	chr14:24272444-24286642	OK	0.611683	0.318627	-0.940917	-4.15358	5.00E-05	0.000727011	yes	OK	0.573458	0.321516	-0.834797	-3.68745	5.00E-05	0.000727011	yes
XLOC_018630	-	chr14:24286845-24288295	NOTEST	0.392939	0.195738	-1.00538	0	1	1	no	OK	0.584169	0.249873	-1.22519	-1.74279	0.00885	0.0554011	no
XLOC_018631	-	chr14:24442969-24508688	OK	0.469065	0.113758	-2.04382	-1.49796	0.02245	0.112408	no	NOTEST	0.219893	0.0636569	-1.78841	0	1	1	no
XLOC_018632	-	chr14:24442969-24508688	NOTEST	0.349135	0.168912	-1.04751	0	1	1	no	NOTEST	0.332753	0.163531	-1.02488	0	1	1	no
XLOC_018633	-	chr14:24442969-24508688	NOTEST	0.379962	0.327281	-0.215322	0	1	1	no	NOTEST	0.163749	0.0842685	-0.958418	0	1	1	no
XLOC_018634	-	chr14:24442969-24508688	NOTEST	0.255195	0.0846972	-1.59121	0	1	1	no	NOTEST	0.247872	0.0901762	-1.45877	0	1	1	no
XLOC_018635	-	chr14:35035504-35037044	NOTEST	0.185015	0.07254	-1.35079	0	1	1	no	NOTEST	0.133056	0.08031	-0.728382	0	1	1	no
XLOC_018636	-	chr14:35042279-35044215	NOTEST	0.329076	0.225153	-0.547512	0	1	1	no	NOTEST	0.347728	0.162417	-1.09825	0	1	1	no
XLOC_018637	-	chr14:35320281-35321098	OK	0.523978	0.425678	-0.299743	-0.348173	0.55925	0.847151	no	NOTEST	0.342135	0.405813	0.246249	0	1	1	no
XLOC_018638	-	chr14:35321970-35322954	NOTEST	0.195199	0.375802	0.945027	0	1	1	no	NOTEST	0.251341	0.327896	0.383595	0	1	1	no
XLOC_018639	-	chr14:35335827-35337192	NOTEST	0.264554	0.148222	-0.835796	0	1	1	no	NOTEST	0.214531	0.248217	0.210413	0	1	1	no
XLOC_018640	-	chr14:35341718-35343046	OK	0.484298	0.271377	-0.835598	-1.13434	0.0513	0.200537	no	OK	0.64175	0.357442	-0.8443	-1.4214	0.018	0.095226	no
XLOC_018641	-	chr14:35352028-35353897	OK	0.552363	0.461541	-0.259156	-0.549438	0.3386	0.654991	no	OK	0.683798	0.383584	-0.834026	-1.73829	0.00485	0.0345901	yes
XLOC_018642	-	chr14:35404805-35408112	NOTEST	0.399965	0.263567	-0.601707	0	1	1	no	OK	0.531023	0.363663	-0.546169	-1.41151	0.0165	0.0891528	no
XLOC_018643	-	chr14:39017069-39018183	NOTEST	0.432731	0.242146	-0.83759	0	1	1	no	NOTEST	0.195602	0.189517	-0.0455892	0	1	1	no
XLOC_018644	-	chr14:39393900-39394997	NOTEST	0.336985	0.197554	-0.770437	0	1	1	no	NOTEST	0.203091	0.32633	0.684209	0	1	1	no
XLOC_018645	-	chr14:39432621-39471470	NOTEST	0.332618	0.260053	-0.355059	0	1	1	no	OK	0.44873	0.30804	-0.54273	-0.584891	0.3107	0.624204	no
XLOC_018646	-	chr14:42869801-42966158	NOTEST	0.063868	0.0771293	0.272187	0	1	1	no	NOTEST	0.132989	0.222517	0.742606	0	1	1	no
XLOC_018647	-	chr14:42869801-42966158	NOTEST	0.237016	0.0604028	-1.9723	0	1	1	no	NOTEST	0.319253	0.306115	-0.0606257	0	1	1	no
XLOC_018648	-	chr14:42869801-42966158	NOTEST	0.268501	0.263317	-0.0281252	0	1	1	no	NOTEST	0.22563	0.216924	-0.0567685	0	1	1	no
XLOC_018649	-	chr14:42869801-42966158	NOTEST	0.270811	0.258447	-0.0674198	0	1	1	no	NOTEST	0.191177	0.330097	0.787985	0	1	1	no
XLOC_018650	-	chr14:42869801-42966158	OK	0.450532	0.319331	-0.496574	-1.1543	0.04575	0.185678	no	NOTEST	0.403346	0.364492	-0.146133	0	1	1	no
XLOC_018651	-	chr14:42869801-42966158	NOTEST	0.193625	0.208007	0.103369	0	1	1	no	NOTEST	0.368244	0.160244	-1.20039	0	1	1	no
XLOC_018652	-	chr14:43128774-43654613	NOTEST	0.18657	0.132716	-0.491377	0	1	1	no	NOTEST	0.240963	0.308075	0.354468	0	1	1	no
XLOC_018653	-	chr14:43128774-43654613	NOTEST	0.271183	0.231233	-0.229919	0	1	1	no	OK	0.12279	0.51041	2.05546	0.214401	0.3877	0.706863	no
XLOC_018654	-	chr14:43128774-43654613	NOTEST	0.190884	0.184236	-0.0511385	0	1	1	no	OK	0.184138	0.498508	1.43683	0.185281	0.42005	0.7367	no
XLOC_018655	-	chr14:43128774-43654613	NOTEST	0.278807	0.21547	-0.371783	0	1	1	no	NOTEST	0.221629	0.234772	0.0831158	0	1	1	no
XLOC_018656	-	chr14:43128774-43654613	NOTEST	0.388976	0.140233	-1.47186	0	1	1	no	NOTEST	0.148235	0.193408	0.383755	0	1	1	no
XLOC_018657	-	chr14:43128774-43654613	NOTEST	0.252484	0.229124	-0.140064	0	1	1	no	NOTEST	0.266962	0.3363	0.333114	0	1	1	no
XLOC_018658	-	chr14:43128774-43654613	OK	0.511324	0.432972	-0.239964	-0.0849946	0.9051	0.977289	no	NOTEST	0.201788	0.348238	0.787237	0	1	1	no
XLOC_018659	-	chr14:43128774-43654613	NOTEST	0.30339	0.337001	0.151583	0	1	1	no	NOTEST	0.189183	0.271056	0.518805	0	1	1	no
XLOC_018660	-	chr14:43128774-43654613	NOTEST	0.258437	0.242844	-0.0897809	0	1	1	no	NOTEST	0.161804	0.225374	0.478076	0	1	1	no
XLOC_018661	-	chr14:43128774-43654613	NOTEST	0.344387	0.413096	0.262446	0	1	1	no	NOTEST	0.212225	0.372346	0.811052	0	1	1	no
XLOC_018662	-	chr14:43780763-43781445	NOTEST	0.224884	0.160558	-0.486082	0	1	1	no	OK	0.194328	0.506772	1.38285	1.09209	0.07425	0.257494	no
XLOC_018663	-	chr14:45261819-45262763	NOTEST	0.215788	0.176639	-0.288809	0	1	1	no	NOTEST	0.311428	0.120469	-1.37023	0	1	1	no
XLOC_018664	-	chr14:45274718-45275897	NOTEST	0.319054	0.128343	-1.3138	0	1	1	no	NOTEST	0.184869	0.0702476	-1.39598	0	1	1	no
XLOC_018665	-	chr14:45278362-45279353	NOTEST	0.281222	0.152352	-0.884298	0	1	1	no	NOTEST	0.162789	0.056659	-1.52263	0	1	1	no
XLOC_018666	-	chr14:45286136-45286763	NOTEST	0.354646	0.152261	-1.21983	0	1	1	no	NOTEST	0.109264	0.0244894	-2.15759	0	1	1	no
XLOC_018667	-	chr14:45398296-45399283	NOTEST	0.315573	0.0965431	-1.70873	0	1	1	no	NOTEST	0.168874	0.0969018	-0.801352	0	1	1	no
XLOC_018668	-	chr14:45400690-45401640	NOTEST	0.333918	0.207645	-0.685372	0	1	1	no	NOTEST	0.194701	0.0498163	-1.96657	0	1	1	no
XLOC_018669	-	chr14:45402733-45418589	NOTEST	0.203828	0.110164	-0.887702	0	1	1	no	NOTEST	0.250606	0.0535023	-2.22775	0	1	1	no
XLOC_018670	-	chr14:45402733-45418589	NOTEST	0.388179	0.0589145	-2.72003	0	1	1	no	NOTEST	0.221381	0.0380658	-2.53997	0	1	1	no
XLOC_018671	-	chr14:45402733-45418589	NOTEST	0.326248	0.100868	-1.69351	0	1	1	no	NOTEST	0.205391	0.109609	-0.906012	0	1	1	no
XLOC_018672	-	chr14:50100519-50101238	NOTEST	0.407559	0.34096	-0.257405	0	1	1	no	NOTEST	0.215767	0.205912	-0.0674426	0	1	1	no
XLOC_018673	-	chr14:50668487-50669227	OK	0.187666	0.557939	1.57194	1.19431	0.07555	0.260692	no	OK	0.589773	0.719466	0.286767	0.394071	0.5157	0.816112	no
XLOC_018674	-	chr14:51267419-51271293	NOTEST	0.201407	0.204965	0.025263	0	1	1	no	NOTEST	0.183995	0.225549	0.293778	0	1	1	no
XLOC_018675	-	chr14:52706525-52707080	OK	0.596633	0.727876	0.286849	0.293291	0.6086	0.877098	no	OK	0.741504	0.927257	0.322515	0.379721	0.5109	0.812611	no
XLOC_018676	-	chr14:53030875-53032080	NOTEST	0.0785465	0.123879	0.657314	0	1	1	no	NOTEST	0.24613	0.155793	-0.659796	0	1	1	no
XLOC_018677	AL163953.3	chr14:53169053-53687258	NOTEST	0.424291	0.433438	0.0307719	0	1	1	no	NOTEST	0.251516	0.328839	0.386733	0	1	1	no
XLOC_018678	-	chr14:53719168-53719954	NOTEST	0.227269	0.107239	-1.08358	0	1	1	no	NOTEST	0.385004	0.255875	-0.589435	0	1	1	no
XLOC_018679	-	chr14:53915294-53947283	NOTEST	0.346332	0.0611843	-2.50092	0	1	1	no	NOTEST	0.315362	0.119861	-1.39564	0	1	1	no
XLOC_018680	-	chr14:54233881-54234323	NOTEST	0.417993	0.45292	0.115778	0	1	1	no	OK	0.430318	0.552409	0.360335	0.261573	0.6965	0.922092	no
XLOC_018681	-	chr14:55074221-55076268	NOTEST	0.32753	0.171973	-0.929446	0	1	1	no	NOTEST	0.397472	0.269768	-0.559132	0	1	1	no
XLOC_018682	-	chr14:55076336-55078208	NOTEST	0.364295	0.162297	-1.16647	0	1	1	no	NOTEST	0.369267	0.227985	-0.695726	0	1	1	no
XLOC_018683	-	chr14:55078755-55080194	OK	0.4564	0.199053	-1.19715	-1.58277	0.02475	0.120528	no	OK	0.546814	0.162517	-1.75046	-2.1188	0.00775	0.0499672	yes
XLOC_018684	-	chr14:55463783-55464208	OK	0.52893	2.41573	2.19131	2.47721	0.00415	0.0305526	yes	OK	0.576873	3.25207	2.49503	2.919	0.0048	0.0343165	yes
XLOC_018685	-	chr14:63596922-63651644	NOTEST	0.416417	0.133896	-1.63692	0	1	1	no	NOTEST	0.184891	0.2559	0.468901	0	1	1	no
XLOC_018686	-	chr14:63662729-63664032	NOTEST	0.375429	0.191204	-0.973426	0	1	1	no	NOTEST	0.253473	0.165125	-0.618275	0	1	1	no
XLOC_018687	-	chr14:63664142-63665185	NOTEST	0.277767	0.11591	-1.26088	0	1	1	no	NOTEST	0.0595537	0.0291144	-1.03246	0	1	1	no
XLOC_018688	-	chr14:64338799-64339891	OK	0.335294	0.472424	0.494654	0.647757	0.22705	0.51762	no	OK	0.478292	0.744884	0.639126	1.06775	0.06005	0.222909	no
XLOC_018689	-	chr14:64346095-64546173	NOTEST	0.282935	0.222938	-0.343829	0	1	1	no	OK	0.562897	0.447001	-0.332595	-0.0657253	0.84485	0.967157	no
XLOC_018690	-	chr14:65102874-65103705	OK	0.091612	0.501983	2.45403	1.48802	0.0564	0.213552	no	NOTEST	0.179565	0.176991	-0.0208303	0	1	1	no
XLOC_018691	-	chr14:65229488-65230569	OK	0.441902	0.45655	0.0470472	0.0690337	0.92175	0.979733	no	OK	0.520625	0.344397	-0.596173	-0.797311	0.1689	0.430384	no
XLOC_018692	-	chr14:65356732-65358327	NOTEST	0.297274	0.379465	0.352174	0	1	1	no	NOTEST	0.236852	0.366359	0.629272	0	1	1	no
XLOC_018693	-	chr14:67816719-67817935	NOTEST	0.298716	0.323626	0.115552	0	1	1	no	OK	0.647281	0.347177	-0.898719	-1.33256	0.03055	0.140439	no
XLOC_018694	-	chr14:69481845-69482847	NOTEST	0.212235	0.0474106	-2.16238	0	1	1	no	NOTEST	0.0607725	0.0738282	0.280753	0	1	1	no
XLOC_018695	-	chr14:69483813-69484534	OK	0.434052	0.182913	-1.24671	-0.890653	0.11685	0.341205	no	OK	0.639228	0.247985	-1.36608	-1.21187	0.03805	0.163962	no
XLOC_018696	-	chr14:70554821-70555995	NOTEST	0.213575	0.134813	-0.66378	0	1	1	no	NOTEST	0.133257	0.22301	0.742895	0	1	1	no
XLOC_018697	-	chr14:70560616-70564181	NOTEST	0.396697	0.264154	-0.586655	0	1	1	no	NOTEST	0.384722	0.235446	-0.708419	0	1	1	no
XLOC_018698	SIPA1L1	chr14:71292728-71741229	OK	0.512463	0.591739	0.207513	0.271052	0.64045	0.895081	no	NOTEST	0.325425	0.322611	-0.01253	0	1	1	no
XLOC_018699	-	chr14:71848576-71929472	NOTEST	0.402972	0.134237	-1.58589	0	1	1	no	NOTEST	0.332379	0.210972	-0.655783	0	1	1	no
XLOC_018700	-	chr14:71848576-71929472	NOTEST	0.404366	0.220685	-0.87367	0	1	1	no	OK	0.434907	0.267967	-0.698652	-1.00376	0.08205	0.275246	no
XLOC_018701	-	chr14:71848576-71929472	NOTEST	0.319525	0.197911	-0.691076	0	1	1	no	OK	0.682683	0.269057	-1.3433	-0.930466	0.1322	0.367191	no
XLOC_018702	-	chr14:72913103-72913372	OK	1.01641	2.34157	1.20399	0.886989	0.1351	0.372425	no	OK	0.812285	2.73124	1.7495	1.47029	0.12115	0.348215	no
XLOC_018703	-	chr14:72925144-72925822	OK	0.547822	0.154246	-1.82847	-1.4368	0.1387	0.378761	no	NOTEST	0.200421	0.216768	0.113117	0	1	1	no
XLOC_018704	-	chr14:73126948-73128411	NOTEST	0.159014	0.355629	1.16122	0	1	1	no	NOTEST	0.196662	0.31644	0.686214	0	1	1	no
XLOC_018705	-	chr14:75276774-75278346	OK	0.442671	0.170302	-1.37813	-1.68491	0.01525	0.0839468	no	OK	0.595935	0.270496	-1.13955	-1.80979	0.00795	0.0509434	no
XLOC_018706	-	chr14:76761514-76761921	OK	4.05993	2.26045	-0.844847	-1.63317	0.01015	0.0615001	no	OK	6.77501	2.73151	-1.31052	-2.91054	0.00015	0.00192961	yes
XLOC_018707	-	chr14:76955814-76956465	NOTEST	0.215227	0.377971	0.812416	0	1	1	no	OK	0.732708	0.596546	-0.296605	-0.352089	0.5459	0.83774	no
XLOC_018708	-	chr14:77007567-77008209	NOTEST	0.429974	0.116454	-1.88449	0	1	1	no	OK	0.654891	0.331066	-0.984136	-0.909507	0.1489	0.396769	no
XLOC_018709	-	chr14:77039730-77041046	NOTEST	0.153508	0.101266	-0.600166	0	1	1	no	NOTEST	0.249966	0.0702925	-1.83029	0	1	1	no
XLOC_018710	-	chr14:81170432-81171818	OK	0.521382	0.293842	-0.8273	-1.21458	0.03985	0.16927	no	OK	0.589725	0.563462	-0.0657231	-0.125023	0.8155	0.960974	no
XLOC_018711	-	chr14:88979037-88979370	OK	56.1804	206.092	1.87515	9.34503	5.00E-05	0.000727011	yes	OK	77.1794	226.539	1.55347	8.0265	5.00E-05	0.000727011	yes
XLOC_018712	-	chr14:91232025-91264722	NOTEST	0.288878	0.0763684	-1.91941	0	1	1	no	NOTEST	0.156454	0.0684621	-1.19236	0	1	1	no
XLOC_018713	-	chr14:91510675-91511584	OK	0.788238	0.836272	0.0853419	0.15272	0.78855	0.953719	no	OK	0.758216	1.07107	0.498368	0.917618	0.09785	0.308655	no
XLOC_018714	-	chr14:92174742-92175716	NOTEST	0.15654	0.228587	0.546209	0	1	1	no	NOTEST	0.126538	0.338076	1.41778	0	1	1	no
XLOC_018715	-	chr14:92793578-92793993	OK	0.0650845	0.680566	3.38635	1.22088	0.1685	0.429719	no	OK	0.477026	0.438009	-0.123107	-0.0806964	0.9129	0.978441	no
XLOC_018716	-	chr14:95525020-95526457	NOTEST	0.194663	0.222275	0.191368	0	1	1	no	NOTEST	0.333372	0.160119	-1.05799	0	1	1	no
XLOC_018717	-	chr14:95527106-95530236	OK	0.347893	0.489648	0.493101	1.21445	0.0348	0.154071	no	NOTEST	0.417727	0.418817	0.00376032	0	1	1	no
XLOC_018718	-	chr14:95546921-95549221	NOTEST	0.193535	0.244645	0.338095	0	1	1	no	NOTEST	0.127367	0.291545	1.19473	0	1	1	no
XLOC_018719	-	chr14:95549292-95550012	NOTEST	0.207299	0.25576	0.303078	0	1	1	no	OK	0.155486	0.453456	1.54418	1.35661	0.16375	0.421913	no
XLOC_018720	-	chr14:95986679-95988106	NOTEST	0.105804	0.137363	0.376598	0	1	1	no	NOTEST	0.121708	0.198893	0.708574	0	1	1	no
XLOC_018721	-	chr14:95997322-95998628	NOTEST	0.212215	0.0822478	-1.36748	0	1	1	no	NOTEST	0.11976	0.087844	-0.447131	0	1	1	no
XLOC_018722	-	chr14:96001982-96003200	NOTEST	0.224741	0.241983	0.106643	0	1	1	no	NOTEST	0.146879	0.173593	0.241084	0	1	1	no
XLOC_018723	-	chr14:96575724-96577271	NOTEST	0.399505	0.291859	-0.452942	0	1	1	no	NOTEST	0.272119	0.284466	0.0640194	0	1	1	no
XLOC_018724	-	chr14:96577690-96578470	OK	0.577689	0.159136	-1.86004	-1.39588	0.0287	0.134285	no	NOTEST	0.221618	0.0207282	-3.41841	0	1	1	no
XLOC_018725	-	chr14:96578721-96579739	NOTEST	0.24538	0.158408	-0.631375	0	1	1	no	NOTEST	0.201114	0.180216	-0.158285	0	1	1	no
XLOC_018726	-	chr14:96948431-96952938	NOTEST	0.276824	0.311179	0.168772	0	1	1	no	NOTEST	0.278077	0.351657	0.338683	0	1	1	no
XLOC_018727	-	chr14:96953109-96955810	NOTEST	0.291252	0.312439	0.101308	0	1	1	no	NOTEST	0.352633	0.30807	-0.194906	0	1	1	no
XLOC_018728	-	chr14:96956838-96957489	NOTEST	0.251846	0.226154	-0.155235	0	1	1	no	OK	0.245501	0.440776	0.844319	0.697301	0.31115	0.624723	no
XLOC_018729	-	chr14:96957937-96962309	NOTEST	0.220276	0.168731	-0.38459	0	1	1	no	NOTEST	0.162332	0.25318	0.641215	0	1	1	no
XLOC_018730	-	chr14:99272608-99274620	OK	0.445801	0.632654	0.505017	1.12323	0.0526	0.203823	no	OK	0.648117	0.709677	0.130909	0.327794	0.56755	0.852598	no
XLOC_018731	-	chr14:99390552-99392595	NOTEST	0.20937	0.204673	-0.0327321	0	1	1	no	NOTEST	0.137609	0.212579	0.627428	0	1	1	no
XLOC_018732	-	chr14:99970746-99971321	OK	0.483571	0.161897	-1.57865	-1.00002	0.1681	0.429096	no	OK	0.616999	0.440402	-0.486446	-0.488984	0.40395	0.722261	no
XLOC_018733	-	chr14:100160450-100161660	NOTEST	0.335313	0.275343	-0.284279	0	1	1	no	NOTEST	0.428142	0.327405	-0.387014	0	1	1	no
XLOC_018734	-	chr14:100172778-100173318	NOTEST	0.399215	0.203834	-0.969771	0	1	1	no	NOTEST	0.31659	0.0437885	-2.85399	0	1	1	no
XLOC_018735	-	chr14:100175473-100176444	NOTEST	0.380876	0.216356	-0.815917	0	1	1	no	NOTEST	0.252144	0.225137	-0.163446	0	1	1	no
XLOC_018736	-	chr14:100176824-100193790	OK	0.519063	0.267926	-0.954075	-0.73843	0.23775	0.532043	no	OK	0.468281	0.313972	-0.576741	-0.424226	0.4906	0.796865	no
XLOC_018737	-	chr14:101583299-101584692	NOTEST	0.39071	0.371687	-0.0720089	0	1	1	no	OK	0.30215	0.44282	0.551456	0.792268	0.1772	0.444087	no
XLOC_018738	-	chr14:101946382-101948185	OK	0.921641	0.862524	-0.0956414	-0.25747	0.65535	0.902377	no	OK	1.13012	1.35407	0.260832	0.807643	0.16345	0.421474	no
XLOC_018739	-	chr14:101955333-101956548	NOTEST	0.324817	0.108641	-1.58005	0	1	1	no	OK	0.50266	0.115674	-2.11952	-1.97494	0.0304	0.139963	no
XLOC_018740	-	chr14:102310628-102310845	OK	16.6417	44.3651	1.41462	3.6854	5.00E-05	0.000727011	yes	OK	17.0289	49.7742	1.54742	4.15254	5.00E-05	0.000727011	yes
XLOC_018741	-	chr14:102512104-102513170	NOTEST	0.176523	0.0459458	-1.94185	0	1	1	no	NOTEST	0.308493	0.0843801	-1.87026	0	1	1	no
XLOC_018742	-	chr14:102516638-102517831	NOTEST	0.26606	0	#NAME?	0	1	1	no	NOTEST	0.180945	0.142124	-0.348402	0	1	1	no
XLOC_018743	-	chr14:102524528-102525530	NOTEST	0.268129	0.306668	0.193748	0	1	1	no	NOTEST	0.43072	0.252016	-0.773233	0	1	1	no
XLOC_018744	-	chr14:102542059-102542287	OK	1.10462	5.37538	2.28282	1.46766	0.0991	0.311197	no	OK	1.25215	8.59173	2.77854	3.95397	0.05975	0.22212	no
XLOC_018745	-	chr14:102584095-102592446	OK	0.740683	0.468453	-0.66095	-2.78189	5.00E-05	0.000727011	yes	OK	0.96373	0.632169	-0.608318	-2.73385	5.00E-05	0.000727011	yes
XLOC_018746	-	chr14:102734204-102734996	NOTEST	0.268318	0.342242	0.351075	0	1	1	no	NOTEST	0.378881	0.332956	-0.186413	0	1	1	no
XLOC_018747	-	chr14:102746003-102747841	NOTEST	0.258358	0.381547	0.562489	0	1	1	no	NOTEST	0.174837	0.258089	0.561856	0	1	1	no
XLOC_018748	-	chr14:102748623-102750634	NOTEST	0.287765	0.318129	0.144719	0	1	1	no	NOTEST	0.23845	0.24412	0.0339076	0	1	1	no
XLOC_018749	-	chr14:102751049-102752031	NOTEST	0.273551	0.209846	-0.382479	0	1	1	no	OK	0.46143	0.170736	-1.43435	-1.28516	0.0337	0.150678	no
XLOC_018750	-	chr14:102754935-102755864	NOTEST	0.226833	0.366969	0.694028	0	1	1	no	NOTEST	0.242455	0.197031	-0.299297	0	1	1	no
XLOC_018751	-	chr14:103057795-103061707	OK	0.513319	0.352382	-0.542714	-1.49774	0.01105	0.0656798	no	OK	0.476451	0.406704	-0.228351	-0.647845	0.2636	0.565236	no
XLOC_018752	-	chr14:103075814-103076455	OK	0.30825	0.870597	1.49791	1.39169	0.03435	0.152702	no	OK	0.248159	1.22919	2.30837	2.07336	0.0263	0.125997	no
XLOC_018753	-	chr14:103506087-103506597	OK	0.413176	0.557364	0.431862	0.369732	0.52175	0.820488	no	OK	0.195808	0.627809	1.68088	1.00355	0.12985	0.362944	no
XLOC_018754	-	chr14:103507117-103508317	OK	0.294864	0.467873	0.666067	0.907211	0.0918	0.296568	no	OK	0.311041	0.470124	0.595936	0.791128	0.16185	0.418684	no
XLOC_018755	-	chr14:103508488-103512111	OK	0.500868	0.393505	-0.348046	-0.950266	0.0966	0.306326	no	OK	0.546133	0.47486	-0.201751	-0.588276	0.30925	0.622286	no
XLOC_018756	-	chr14:103512257-103514175	OK	0.56245	0.499705	-0.17065	-0.376769	0.5125	0.813809	no	OK	0.600654	0.399997	-0.586543	-1.22555	0.0369	0.160522	no
XLOC_018757	-	chr14:104751629-104752678	NOTEST	0.309562	0.120836	-1.35718	0	1	1	no	NOTEST	0.386965	0.24603	-0.653367	0	1	1	no
XLOC_018758	-	chr14:104810962-104812875	NOTEST	0.337015	0.373867	0.149712	0	1	1	no	NOTEST	0.38004	0.210926	-0.849414	0	1	1	no
XLOC_018759	-	chr14:104849209-104849904	OK	0.601376	0.324687	-0.889217	-0.939055	0.15015	0.398743	no	NOTEST	0.192163	0.375989	0.968362	0	1	1	no
XLOC_018760	-	chr14:104851477-104853893	NOTEST	0.332804	0.247837	-0.425283	0	1	1	no	NOTEST	0.122976	0.232	0.915754	0	1	1	no
XLOC_018761	-	chr14:104863172-104865080	OK	1.4116	1.37131	-0.0417808	-0.140205	0.8079	0.958921	no	OK	1.1455	1.29028	0.171706	0.544902	0.3416	0.658196	no
XLOC_018762	-	chr14:105021308-105032252	OK	0.522269	0.400928	-0.381449	-1.65496	0.00465	0.0334533	yes	OK	0.67054	0.405786	-0.724607	-3.17025	5.00E-05	0.000727011	yes
XLOC_018763	-	chr14:105033816-105034940	OK	0.65156	0.409619	-0.669614	-1.04568	0.06115	0.225777	no	OK	0.746948	0.519037	-0.525171	-0.930191	0.11005	0.330077	no
XLOC_018764	-	chr14:105038275-105039170	NOTEST	0.275437	0.156121	-0.819056	0	1	1	no	NOTEST	0.0927779	0.0555184	-0.740816	0	1	1	no
XLOC_018765	-	chr14:105041354-105043959	NOTEST	0.321376	0.167009	-0.944334	0	1	1	no	NOTEST	0.300939	0.118258	-1.34753	0	1	1	no
XLOC_018766	-	chr14:105044520-105045234	NOTEST	0.317446	0.209622	-0.598718	0	1	1	no	NOTEST	0.246543	0.0902136	-1.45042	0	1	1	no
XLOC_018767	-	chr14:105075362-105078009	OK	0.574026	0.379456	-0.597184	-1.43465	0.01415	0.079404	no	NOTEST	0.322113	0.084381	-1.93258	0	1	1	no
XLOC_018768	-	chr14:105504185-105506657	NOTEST	0.416829	0.308431	-0.434511	0	1	1	no	NOTEST	0.4058	0.212374	-0.934163	0	1	1	no
XLOC_018769	RP11-79C23.1	chr15:19878554-19887814	NOTEST	0	0	0	0	1	1	no	NOTEST	0	0	0	0	1	1	no
XLOC_018770	RNU6-978P	chr15:19878554-19887814	NOTEST	0	0	0	0	1	1	no	NOTEST	0	0	0	0	1	1	no
XLOC_018771	RP11-173D3.3	chr15:19899333-19899559	NOTEST	0	0	0	0	1	1	no	NOTEST	0	0	0	0	1	1	no
XLOC_018772	RP11-1360M22.11	chr15:20012740-20014208	NOTEST	0	0	0	0	1	1	no	NOTEST	0	0	0	0	1	1	no
XLOC_018773	RP11-173D3.4	chr15:20128744-20147953	NOTEST	0	0.00506217	inf	0	1	1	no	NOTEST	0	0	0	0	1	1	no
XLOC_018774	BMS1P15	chr15:20153775-20160826	NOTEST	0.0619492	0.0704443	0.185399	0	1	1	no	NOTEST	0.0443099	0.121799	1.45881	0	1	1	no
XLOC_018775	CHEK2P2	chr15:20282743-20291586	NOTEST	0	0	0	0	1	1	no	NOTEST	0	0	0	0	1	1	no
XLOC_018776	RP11-509A17.3	chr15:20344735-20359166	NOTEST	0	0	0	0	1	1	no	NOTEST	0	0	0	0	1	1	no
XLOC_018777	RP11-509A17.3	chr15:20344735-20359166	NOTEST	0	0	0	0	1	1	no	NOTEST	0	0	0	0	1	1	no
XLOC_018778	AC026495.1	chr15:20344735-20359166	NOTEST	0	0	0	0	1	1	no	NOTEST	0	0	0	0	1	1	no
XLOC_018779	RP11-467L19.8	chr15:20516251-20520627	NOTEST	0.320009	0.283309	-0.175737	0	1	1	no	NOTEST	0.163663	0.126615	-0.370277	0	1	1	no
XLOC_018780	AC023310.1,GOLGA8CP	chr15:20562374-20575696	NOTEST	0	0	0	0	1	1	no	NOTEST	0	0	0	0	1	1	no
XLOC_018781	Metazoa_SRP	chr15:20562374-20575696	NOTEST	0	0	0	0	1	1	no	NOTEST	0	0	0	0	1	1	no
XLOC_018782	RP11-467L19.14	chr15:20657637-20688408	NOTEST	0.0125358	0.0126043	0.00786031	0	1	1	no	NOTEST	0.0107408	0.0266901	1.31321	0	1	1	no
XLOC_018783	RNU6-498P	chr15:20729746-20756183	NOTEST	0	0	0	0	1	1	no	NOTEST	0	0	0	0	1	1	no
XLOC_018784	RP11-403B2.5	chr15:20759310-20774871	NOTEST	0.0109329	0	#NAME?	0	1	1	no	NOTEST	0	0.0387374	inf	0	1	1	no
XLOC_018785	GRAMD4P5	chr15:20803504-20826173	NOTEST	0	0	0	0	1	1	no	NOTEST	0	0	0	0	1	1	no
XLOC_018786	MIR3118-4	chr15:20832794-20832869	NOTEST	0	0	0	0	1	1	no	NOTEST	0	0	0	0	1	1	no
XLOC_018787	MIR5701-2	chr15:20940251-20940333	NOTEST	0	0	0	0	1	1	no	NOTEST	0	0	0	0	1	1	no
XLOC_018788	LINC01193	chr15:20940437-20993303	NOTEST	0.00738514	0	#NAME?	0	1	1	no	NOTEST	0	0	0	0	1	1	no
XLOC_018789	OR11J2P	chr15:20940437-20993303	NOTEST	0	0.0262479	inf	0	1	1	no	NOTEST	0	0	0	0	1	1	no
XLOC_018790	KIAA0125P2	chr15:21019387-21020851	NOTEST	0	0	0	0	1	1	no	NOTEST	0	0	0	0	1	1	no
XLOC_018791	RP11-854K16.4	chr15:21148333-21152970	NOTEST	0	0	0	0	1	1	no	NOTEST	0	0	0	0	1	1	no
XLOC_018792	BMS1P16	chr15:21160304-21167357	NOTEST	0	0	0	0	1	1	no	NOTEST	0	0	0	0	1	1	no
XLOC_018793	RNU6-1235P	chr15:21298232-21325241	NOTEST	0	0	0	0	1	1	no	NOTEST	0	0	0	0	1	1	no
XLOC_018794	RP11-32B5.8	chr15:21368458-21370627	NOTEST	0	0	0	0	1	1	no	NOTEST	0.00692301	0	#NAME?	0	1	1	no
XLOC_018795	RP11-32B5.5	chr15:21382382-21382842	NOTEST	0	0	0	0	1	1	no	NOTEST	0	0	0	0	1	1	no
XLOC_018796	GRAMD4P6	chr15:21383820-21384064	NOTEST	0	0	0	0	1	1	no	NOTEST	0	0	0	0	1	1	no
XLOC_018797	MIR3118-4	chr15:21406384-21406459	NOTEST	0	0	0	0	1	1	no	NOTEST	0	0	0	0	1	1	no
XLOC_018798	MIR5701-2	chr15:21513958-21514040	NOTEST	0	0	0	0	1	1	no	NOTEST	0	0	0	0	1	1	no
XLOC_018799	OR4M2	chr15:21637908-21638992	NOTEST	0	0	0	0	1	1	no	NOTEST	0	0	0	0	1	1	no
XLOC_018800	AC135068.1	chr15:21651843-21652968	NOTEST	0	0	0	0	1	1	no	NOTEST	0	0	0	0	1	1	no
XLOC_018801	OR4N3P	chr15:21683037-21683961	NOTEST	0	0	0	0	1	1	no	NOTEST	0	0	0	0	1	1	no
XLOC_018802	MIR3118-4	chr15:21843749-21843824	NOTEST	0	0	0	0	1	1	no	NOTEST	0	0	0	0	1	1	no
XLOC_018803	MIR5701-1	chr15:21951241-21951323	NOTEST	0	0	0	0	1	1	no	NOTEST	0	0	0	0	1	1	no
XLOC_018804	OR4M2,OR4N4,RP11-69H14.6	chr15:21990060-22125546	NOTEST	0.0299156	0	#NAME?	0	1	1	no	NOTEST	0	0.0346035	inf	0	1	1	no
XLOC_018805	OR4Q1P	chr15:21990060-22125546	NOTEST	0	0	0	0	1	1	no	NOTEST	0	0	0	0	1	1	no
XLOC_018806	OR4H6P	chr15:21990060-22125546	NOTEST	0	0	0	0	1	1	no	NOTEST	0	0	0	0	1	1	no
XLOC_018807	OR4N3P	chr15:22125617-22126435	NOTEST	0	0	0	0	1	1	no	NOTEST	0	0	0	0	1	1	no
XLOC_018808	RP11-603B24.2	chr15:22258137-22258848	OK	0.454541	0.985154	1.11594	1.42104	0.0213	0.108178	no	OK	0.754138	0.870244	0.20659	0.30593	0.58505	0.863692	no
XLOC_018809	RP11-603B24.1	chr15:22278970-22282872	NOTEST	0	0	0	0	1	1	no	NOTEST	0	0	0	0	1	1	no
XLOC_018810	RP11-566K19.11	chr15:22360638-22360918	NOTEST	0	0	0	0	1	1	no	NOTEST	0	0	0	0	1	1	no
XLOC_018811	RP11-566K19.8	chr15:22371735-22373570	NOTEST	0	0	0	0	1	1	no	NOTEST	0	0	0	0	1	1	no
XLOC_018812	RP11-566K19.7	chr15:22401207-22406944	NOTEST	0	0	0	0	1	1	no	NOTEST	0	0	0	0	1	1	no
XLOC_018813	RP11-566K19.12	chr15:22451208-22455154	NOTEST	0.0361207	0.0101003	-1.83842	0	1	1	no	NOTEST	0	0	0	0	1	1	no
XLOC_018814	GOLGA6L22	chr15:22458902-22469230	NOTEST	0	0	0	0	1	1	no	NOTEST	0.00313298	0	#NAME?	0	1	1	no
XLOC_018815	HERC2P2	chr15:22494858-22590885	OK	3.14474	3.33341	0.0840588	0.157183	0.7796	0.951042	no	OK	2.31327	2.68673	0.215922	0.578049	0.2715	0.575418	no
XLOC_018816	WHAMMP3	chr15:22664358-22686213	OK	0.617443	0.709305	0.2001	0.410497	0.36825	0.686797	no	OK	0.453129	0.626198	0.466697	0.66034	0.1565	0.409613	no
XLOC_018817	AC138649.1	chr15:22714938-22715225	NOTEST	0	0	0	0	1	1	no	NOTEST	0	0	0	0	1	1	no
XLOC_018818	RP11-26F2.1	chr15:22727103-22744918	NOTEST	0.045009	0	#NAME?	0	1	1	no	NOTEST	0	0	0	0	1	1	no
XLOC_018819	NIPA1,RP11-566K19.6	chr15:22757856-22829914	OK	7.99228	10.8165	0.436556	1.39126	0.00735	0.0479462	yes	OK	10.2147	14.1114	0.466206	1.32532	0.0137	0.0774715	no
XLOC_018820	NIPA2	chr15:22838640-22981063	OK	18.9756	29.3731	0.630348	1.39843	0.0136	0.0770159	no	OK	21.3842	33.972	0.667803	1.45056	0.0093	0.0575312	no
XLOC_018821	ELMO2P1	chr15:23083093-23121324	NOTEST	0	0	0	0	1	1	no	NOTEST	0.0231354	0	#NAME?	0	1	1	no
XLOC_018822	AC116165.1,GOLGA8EP	chr15:23157365-23170711	NOTEST	0	0	0	0	1	1	no	NOTEST	0	0	0	0	1	1	no
XLOC_018823	Metazoa_SRP	chr15:23157365-23170711	NOTEST	0	0	0	0	1	1	no	NOTEST	0	0	0	0	1	1	no
XLOC_018824	ABCB10P1	chr15:23179868-23182049	NOTEST	0	0	0	0	1	1	no	NOTEST	0	0	0	0	1	1	no
XLOC_018825	RP11-467N20.8	chr15:23193490-23193696	NOTEST	0	0	0	0	1	1	no	NOTEST	0	0	0	0	1	1	no
XLOC_018826	MIR4509-2	chr15:23197826-23197920	NOTEST	0	0	0	0	1	1	no	NOTEST	0	0	0	0	1	1	no
XLOC_018827	HERC2P2,RP11-529J17.3	chr15:23309236-23435212	OK	0.625357	0.358869	-0.801225	-1.13274	0.0113	0.066809	no	OK	0.818941	0.496756	-0.721222	-1.14135	0.0255	0.123112	no
XLOC_018828	AC100756.1,AC100756.2,GOLGA8S	chr15:23309236-23435212	NOTEST	0.0474553	0.079641	0.746941	0	1	1	no	NOTEST	0.0470776	0.0353878	-0.411791	0	1	1	no
XLOC_018829	Metazoa_SRP	chr15:23309236-23435212	NOTEST	0	0	0	0	1	1	no	NOTEST	0	0	0	0	1	1	no
XLOC_018830	MKRN3	chr15:23565677-23630075	NOTEST	0	0.00640872	inf	0	1	1	no	NOTEST	0.00733975	0.0502751	2.77604	0	1	1	no
XLOC_018831	RP11-484P15.1	chr15:23912408-23941716	NOTEST	0	0	0	0	1	1	no	NOTEST	0	0	0	0	1	1	no
XLOC_018832	PWRN4	chr15:23975171-24003435	NOTEST	0	0	0	0	1	1	no	NOTEST	0	0	0	0	1	1	no
XLOC_018833	RP11-580I1.1	chr15:24206783-24225854	NOTEST	0	0	0	0	1	1	no	NOTEST	0	0	0	0	1	1	no
XLOC_018834	RP11-580I1.2	chr15:24235077-24276829	NOTEST	0	0	0	0	1	1	no	NOTEST	0	0	0	0	1	1	no
XLOC_018835	RP11-107D24.2	chr15:24299748-24300638	NOTEST	0	0	0	0	1	1	no	NOTEST	0	0	0	0	1	1	no
XLOC_018836	PWRN3	chr15:24441126-24447967	NOTEST	0	0	0	0	1	1	no	NOTEST	0	0	0	0	1	1	no
XLOC_018837	PWRN1	chr15:24493136-24652130	NOTEST	0	0	0	0	1	1	no	NOTEST	0	0	0	0	1	1	no
XLOC_018838	NPAP1	chr15:24675867-24683393	NOTEST	0	0	0	0	1	1	no	NOTEST	0	0.00167541	inf	0	1	1	no
XLOC_018839	SNHG14,SNORD107,SNRPN,SNURF	chr15:24823646-25440028	NOTEST	0.00332781	0.024625	2.88748	0	1	1	no	NOTEST	0.063413	0.0301891	-1.07075	0	1	1	no
XLOC_018840	RP11-385H1.1	chr15:24823646-25440028	NOTEST	0	0	0	0	1	1	no	NOTEST	0	0	0	0	1	1	no
XLOC_018841	PWAR5,SNORD64	chr15:24823646-25440028	NOTEST	0	0	0	0	1	1	no	NOTEST	0	0	0	0	1	1	no
XLOC_018842	RP11-701H24.7	chr15:24823646-25440028	NOTEST	0	0	0	0	1	1	no	NOTEST	0	0	0	0	1	1	no
XLOC_018843	PWAR6	chr15:24823646-25440028	NOTEST	0.00504014	0	#NAME?	0	1	1	no	NOTEST	0	0	0	0	1	1	no
XLOC_018844	SNORD109A	chr15:24823646-25440028	NOTEST	0	0	0	0	1	1	no	NOTEST	0	0	0	0	1	1	no
XLOC_018845	SNHG14,SNORD115-13,SNORD115-26,SNORD115-46,SNORD115-7,SNORD116-20,SNORD116-22,SNORD116-28,SNORD116-4	chr15:24823646-25440028	OK	0.80043	0.990633	0.307575	0.0884035	0.5801	0.86066	no	NOTEST	0.00810445	0.00204691	-1.98526	0	1	1	no
XLOC_018846	SNORD116-1	chr15:24823646-25440028	NOTEST	0	0	0	0	1	1	no	NOTEST	0	0	0	0	1	1	no
XLOC_018847	SNORD116-2	chr15:24823646-25440028	NOTEST	0	0	0	0	1	1	no	NOTEST	0	0	0	0	1	1	no
XLOC_018848	SNORD116-3	chr15:24823646-25440028	NOTEST	0	0	0	0	1	1	no	NOTEST	0	0	0	0	1	1	no
XLOC_018849	SNORD116-5	chr15:24823646-25440028	NOTEST	0	0	0	0	1	1	no	NOTEST	0	0	0	0	1	1	no
XLOC_018850	SNORD116-6	chr15:24823646-25440028	NOTEST	0	0	0	0	1	1	no	NOTEST	0	0	0	0	1	1	no
XLOC_018851	SNORD116-7	chr15:24823646-25440028	NOTEST	0	0	0	0	1	1	no	NOTEST	0	0	0	0	1	1	no
XLOC_018852	SNORD116-8	chr15:24823646-25440028	NOTEST	0	0	0	0	1	1	no	NOTEST	0	0	0	0	1	1	no
XLOC_018853	SNORD116-9	chr15:24823646-25440028	NOTEST	0	0	0	0	1	1	no	NOTEST	0	0	0	0	1	1	no
XLOC_018854	SNORD116-10	chr15:24823646-25440028	NOTEST	0	0	0	0	1	1	no	NOTEST	0	0	0	0	1	1	no
XLOC_018855	SNORD116-11	chr15:24823646-25440028	NOTEST	0	0	0	0	1	1	no	NOTEST	0	0	0	0	1	1	no
XLOC_018856	SNORD116-12	chr15:24823646-25440028	NOTEST	0	0	0	0	1	1	no	NOTEST	0	0	0	0	1	1	no
XLOC_018857	SNORD116-13	chr15:24823646-25440028	NOTEST	0	0	0	0	1	1	no	NOTEST	0	0	0	0	1	1	no
XLOC_018858	SNORD116-14	chr15:24823646-25440028	NOTEST	0	0	0	0	1	1	no	NOTEST	0	0	0	0	1	1	no
XLOC_018859	SNORD116-15	chr15:24823646-25440028	NOTEST	0	0	0	0	1	1	no	NOTEST	0	0	0	0	1	1	no
XLOC_018860	SNORD116-16	chr15:24823646-25440028	NOTEST	0	0	0	0	1	1	no	NOTEST	0	0	0	0	1	1	no
XLOC_018861	SNORD116-17	chr15:24823646-25440028	NOTEST	0	0	0	0	1	1	no	NOTEST	0	0	0	0	1	1	no
XLOC_018862	SNORD116-18	chr15:24823646-25440028	NOTEST	0	0	0	0	1	1	no	NOTEST	0	0	0	0	1	1	no
XLOC_018863	SNORD116-19	chr15:24823646-25440028	NOTEST	0	0	0	0	1	1	no	NOTEST	0	0	0	0	1	1	no
XLOC_018864	SNORD116-23	chr15:24823646-25440028	NOTEST	0	0	0	0	1	1	no	NOTEST	0	0	0	0	1	1	no
XLOC_018865	SNORD116-24	chr15:24823646-25440028	NOTEST	0	0	0	0	1	1	no	NOTEST	0	0	0	0	1	1	no
XLOC_018866	SNORD116-25	chr15:24823646-25440028	NOTEST	0	0	0	0	1	1	no	NOTEST	0	0	0	0	1	1	no
XLOC_018867	SNORD116-26	chr15:24823646-25440028	NOTEST	0	0	0	0	1	1	no	NOTEST	0	0	0	0	1	1	no
XLOC_018868	SNORD116-27	chr15:24823646-25440028	NOTEST	0	0	0	0	1	1	no	NOTEST	0	0	0	0	1	1	no
XLOC_018869	SNORD116-29	chr15:24823646-25440028	NOTEST	0	0	0	0	1	1	no	NOTEST	0	0	0	0	1	1	no
XLOC_018870	SNORD116-30	chr15:24823646-25440028	NOTEST	0	0	0	0	1	1	no	NOTEST	0	0	0	0	1	1	no
XLOC_018871	RP11-145P16.3	chr15:24823646-25440028	NOTEST	0	0	0	0	1	1	no	NOTEST	0	0	0	0	1	1	no
XLOC_018872	PWAR1	chr15:24823646-25440028	NOTEST	0	0	0	0	1	1	no	NOTEST	0	0	0	0	1	1	no
XLOC_018873	SNORD115	chr15:24823646-25440028	NOTEST	0	0	0	0	1	1	no	NOTEST	0	0	0	0	1	1	no
XLOC_018874	SNORD115-1	chr15:24823646-25440028	NOTEST	0	0	0	0	1	1	no	NOTEST	0	0	0	0	1	1	no
XLOC_018875	SNORD115-2	chr15:24823646-25440028	NOTEST	0	0	0	0	1	1	no	NOTEST	0	0	0	0	1	1	no
XLOC_018876	SNORD115-3	chr15:24823646-25440028	NOTEST	0	0	0	0	1	1	no	NOTEST	0	0	0	0	1	1	no
XLOC_018877	SNORD115-4	chr15:24823646-25440028	NOTEST	0	0	0	0	1	1	no	NOTEST	0	0	0	0	1	1	no
XLOC_018878	SNORD115-5	chr15:24823646-25440028	NOTEST	0	0	0	0	1	1	no	NOTEST	0	0	0	0	1	1	no
XLOC_018879	SNORD115-6	chr15:24823646-25440028	NOTEST	0	0	0	0	1	1	no	NOTEST	0	0	0	0	1	1	no
XLOC_018880	SNORD115-8	chr15:24823646-25440028	NOTEST	0	0	0	0	1	1	no	NOTEST	0	0	0	0	1	1	no
XLOC_018881	SNORD115-9	chr15:24823646-25440028	NOTEST	0	0	0	0	1	1	no	NOTEST	0	0	0	0	1	1	no
XLOC_018882	SNORD115-10	chr15:24823646-25440028	NOTEST	0	0	0	0	1	1	no	NOTEST	0	0	0	0	1	1	no
XLOC_018883	SNORD115-11	chr15:24823646-25440028	NOTEST	0	0	0	0	1	1	no	NOTEST	0	0	0	0	1	1	no
XLOC_018884	SNORD115-12	chr15:24823646-25440028	NOTEST	0	0	0	0	1	1	no	NOTEST	0	0	0	0	1	1	no
XLOC_018885	SNORD115-14	chr15:24823646-25440028	NOTEST	0	0	0	0	1	1	no	NOTEST	0	0	0	0	1	1	no
XLOC_018886	SNORD115-15	chr15:24823646-25440028	NOTEST	0	0	0	0	1	1	no	NOTEST	0	0	0	0	1	1	no
XLOC_018887	SNORD115-16	chr15:24823646-25440028	NOTEST	0	0	0	0	1	1	no	NOTEST	0	0	0	0	1	1	no
XLOC_018888	SNORD115-17	chr15:24823646-25440028	NOTEST	0	0	0	0	1	1	no	NOTEST	0	0	0	0	1	1	no
XLOC_018889	SNORD115-18	chr15:24823646-25440028	NOTEST	0	0	0	0	1	1	no	NOTEST	0	0	0	0	1	1	no
XLOC_018890	SNORD115-19	chr15:24823646-25440028	NOTEST	0	0	0	0	1	1	no	NOTEST	0	0	0	0	1	1	no
XLOC_018891	SNORD115-20	chr15:24823646-25440028	NOTEST	0	0	0	0	1	1	no	NOTEST	0	0	0	0	1	1	no
XLOC_018892	SNORD115-21	chr15:24823646-25440028	NOTEST	0	0	0	0	1	1	no	NOTEST	0	0	0	0	1	1	no
XLOC_018893	SNORD115-22	chr15:24823646-25440028	NOTEST	0	0	0	0	1	1	no	NOTEST	0	0	0	0	1	1	no
XLOC_018894	SNORD115-23	chr15:24823646-25440028	NOTEST	0	0	0	0	1	1	no	NOTEST	0	0	0	0	1	1	no
XLOC_018895	SNORD115-24	chr15:24823646-25440028	NOTEST	0	0	0	0	1	1	no	NOTEST	0	0	0	0	1	1	no
XLOC_018896	SNORD115-25	chr15:24823646-25440028	NOTEST	0	0	0	0	1	1	no	NOTEST	0	0	0	0	1	1	no
XLOC_018897	SNORD115-27	chr15:24823646-25440028	NOTEST	0	0	0	0	1	1	no	NOTEST	0	0	0	0	1	1	no
XLOC_018898	SNORD115-28	chr15:24823646-25440028	NOTEST	0	0	0	0	1	1	no	NOTEST	0	0	0	0	1	1	no
XLOC_018899	SNORD115-29	chr15:24823646-25440028	NOTEST	0	0	0	0	1	1	no	NOTEST	0	0	0	0	1	1	no
XLOC_018900	SNORD115-30	chr15:24823646-25440028	NOTEST	0	0	0	0	1	1	no	NOTEST	0	0	0	0	1	1	no
XLOC_018901	SNORD115-31	chr15:24823646-25440028	NOTEST	0	0	0	0	1	1	no	NOTEST	0	0	0	0	1	1	no
XLOC_018902	SNORD115-32	chr15:24823646-25440028	NOTEST	0	0	0	0	1	1	no	NOTEST	0	0	0	0	1	1	no
XLOC_018903	SNORD115-33	chr15:24823646-25440028	NOTEST	0	0	0	0	1	1	no	NOTEST	0	0	0	0	1	1	no
XLOC_018904	SNORD115-34	chr15:24823646-25440028	NOTEST	0	0	0	0	1	1	no	NOTEST	0	0	0	0	1	1	no
XLOC_018905	SNORD115-35	chr15:24823646-25440028	NOTEST	0	0	0	0	1	1	no	NOTEST	0	0	0	0	1	1	no
XLOC_018906	SNORD115-36	chr15:24823646-25440028	NOTEST	0	0	0	0	1	1	no	NOTEST	0	0	0	0	1	1	no
XLOC_018907	SNORD115-37	chr15:24823646-25440028	NOTEST	0	0	0	0	1	1	no	NOTEST	0	0	0	0	1	1	no
XLOC_018908	SNORD115-38	chr15:24823646-25440028	NOTEST	0	0	0	0	1	1	no	NOTEST	0	0	0	0	1	1	no
XLOC_018909	SNORD115-39	chr15:24823646-25440028	NOTEST	0	0	0	0	1	1	no	NOTEST	0	0	0	0	1	1	no
XLOC_018910	SNORD115-40	chr15:24823646-25440028	NOTEST	0	0	0	0	1	1	no	NOTEST	0	0	0	0	1	1	no
XLOC_018911	SNORD115-41	chr15:24823646-25440028	NOTEST	0	0	0	0	1	1	no	NOTEST	0	0	0	0	1	1	no
XLOC_018912	SNORD115-42	chr15:24823646-25440028	NOTEST	0	0	0	0	1	1	no	NOTEST	0	0	0	0	1	1	no
XLOC_018913	SNORD115-43	chr15:24823646-25440028	NOTEST	0	0	0	0	1	1	no	NOTEST	0	0	0	0	1	1	no
XLOC_018914	SNORD115-44	chr15:24823646-25440028	NOTEST	0	0	0	0	1	1	no	NOTEST	0	0	0	0	1	1	no
XLOC_018915	RP11-145P16.2	chr15:24823646-25440028	NOTEST	0.0530217	0.0178495	-1.5707	0	1	1	no	NOTEST	0	0	0	0	1	1	no
XLOC_018916	SNORD115-45	chr15:24823646-25440028	NOTEST	0	0	0	0	1	1	no	NOTEST	0	0	0	0	1	1	no
XLOC_018917	SNORD115-47	chr15:24823646-25440028	NOTEST	0	0	0	0	1	1	no	NOTEST	0	0	0	0	1	1	no
XLOC_018918	SNORD115-48	chr15:24823646-25440028	NOTEST	0	0	0	0	1	1	no	NOTEST	0	0	0	0	1	1	no
XLOC_018919	SNORD109B	chr15:24823646-25440028	NOTEST	0	0	0	0	1	1	no	NOTEST	0	0	0	0	1	1	no
XLOC_018920	AC023449.2	chr15:25580968-25581122	NOTEST	0	0	0	0	1	1	no	NOTEST	0	0	0	0	1	1	no
XLOC_018921	RNA5SP390	chr15:25677272-25865172	NOTEST	0	0	0	0	1	1	no	NOTEST	0	0	0	0	1	1	no
XLOC_018922	RP11-2C7.1	chr15:25865294-25877211	NOTEST	0	0	0	0	1	1	no	NOTEST	0	0.0196201	inf	0	1	1	no
XLOC_018923	RP11-1084I9.1	chr15:25902359-26053120	NOTEST	0	0	0	0	1	1	no	NOTEST	0	0	0	0	1	1	no
XLOC_018924	LINC00929	chr15:26115812-26133037	NOTEST	0	0	0	0	1	1	no	NOTEST	0	0	0	0	1	1	no
XLOC_018925	AC009878.2	chr15:26395071-26446774	NOTEST	0	0	0	0	1	1	no	NOTEST	0	0	0	0	1	1	no
XLOC_018926	GABRA5	chr15:26543545-26949207	NOTEST	0	0	0	0	1	1	no	NOTEST	0	0	0	0	1	1	no
XLOC_018927	TVP23BP1	chr15:26964916-26970385	NOTEST	0	0	0	0	1	1	no	NOTEST	0	0	0	0	1	1	no
XLOC_018928	GABRG3	chr15:26971281-27541991	NOTEST	0	0	0	0	1	1	no	NOTEST	0	0	0	0	1	1	no
XLOC_018929	SERPINE4P	chr15:26971281-27541991	NOTEST	0	0	0	0	1	1	no	NOTEST	0	0	0	0	1	1	no
XLOC_018930	AC144833.1	chr15:26971281-27541991	NOTEST	0	0	0	0	1	1	no	NOTEST	0	0	0	0	1	1	no
XLOC_018931	RP11-100M12.2	chr15:26971281-27541991	NOTEST	0	0	0	0	1	1	no	NOTEST	0	0	0	0	1	1	no
XLOC_018932	AC104002.1	chr15:26971281-27541991	NOTEST	0	0	0	0	1	1	no	NOTEST	0	0	0	0	1	1	no
XLOC_018933	RP11-30G8.2	chr15:27621533-27629289	NOTEST	0	0	0	0	1	1	no	NOTEST	0	0	0	0	1	1	no
XLOC_018934	AC090696.2	chr15:27754874-28099358	NOTEST	0	0	0	0	1	1	no	NOTEST	0	0	0	0	1	1	no
XLOC_018935	RPL5P32	chr15:27754874-28099358	NOTEST	0	0	0	0	1	1	no	NOTEST	0	0	0	0	1	1	no
XLOC_018936	RPL41P2	chr15:28111039-28322152	OK	1.64243	1.61587	-0.0235269	-0.0109864	0.58595	0.864129	no	OK	1.27179	1.32436	0.058435	0.0232258	0.96855	0.988248	no
XLOC_018937	RP11-578F21.3	chr15:28332236-28336609	NOTEST	0	0	0	0	1	1	no	NOTEST	0	0	0	0	1	1	no
XLOC_018938	RP11-536P16.2	chr15:28346489-28346647	NOTEST	0	0	0	0	1	1	no	NOTEST	0	0	0	0	1	1	no
XLOC_018939	AC091304.1,GOLGA8F	chr15:28378620-28392018	NOTEST	0	0	0	0	1	1	no	NOTEST	0	0	0	0	1	1	no
XLOC_018940	Metazoa_SRP	chr15:28378620-28392018	NOTEST	0	0	0	0	1	1	no	NOTEST	0	0	0	0	1	1	no
XLOC_018941	ABCB10P3	chr15:28402867-28405033	NOTEST	0	0	0	0	1	1	no	NOTEST	0	0	0	0	1	1	no
XLOC_018942	RP11-483E23.9	chr15:28416448-28416674	NOTEST	0	0	0	0	1	1	no	NOTEST	0	0	0	0	1	1	no
XLOC_018943	RP11-483E23.10	chr15:28422171-28422373	NOTEST	0	0	0	0	1	1	no	NOTEST	0	0	0	0	1	1	no
XLOC_018944	MIR4509-1	chr15:28426490-28426584	NOTEST	0	0	0	0	1	1	no	NOTEST	0	0	0	0	1	1	no
XLOC_018945	RP11-536P16.4	chr15:28545911-28549777	NOTEST	0	0	0	0	1	1	no	NOTEST	0	0	0	0	1	1	no
XLOC_018946	RP11-578F21.4	chr15:28553637-28561379	NOTEST	0	0	0	0	1	1	no	NOTEST	0	0	0	0	1	1	no
XLOC_018947	HERC2P9	chr15:28589491-28685264	OK	5.43317	6.27168	0.207059	0.58416	0.30255	0.614397	no	OK	1.80406	2.37615	0.397377	0.799612	0.14645	0.392391	no
XLOC_018948	WHAMMP2	chr15:28701953-28759204	NOTEST	0.223287	0.193752	-0.204689	0	1	1	no	NOTEST	0.106358	0.16834	0.662457	0	1	1	no
XLOC_018949	AC055876.1,PDCD6IPP2,RP11-578F21.10	chr15:28788242-28859007	NOTEST	0.0699172	0.121287	0.794704	0	1	1	no	NOTEST	0.044891	0.00326236	-3.78244	0	1	1	no
XLOC_018950	APBA2	chr15:28884482-29118315	OK	1.22951	0.83818	-0.552749	-0.823968	0.06265	0.229353	no	OK	0.961271	1.72459	0.843238	1.44702	0.0042	0.0308491	yes
XLOC_018951	snoZ278	chr15:29120253-29570723	NOTEST	0	0	0	0	1	1	no	NOTEST	0	0	0	0	1	1	no
XLOC_018952	TUBBP8	chr15:29612569-29614274	NOTEST	0	0.0118123	inf	0	1	1	no	NOTEST	0	0	0	0	1	1	no
XLOC_018953	RP11-680F8.1	chr15:29674989-29680957	OK	0.546094	0.308794	-0.822507	-0.674625	0.12075	0.34757	no	NOTEST	0.390345	0.33415	-0.224253	0	1	1	no
XLOC_018954	HMGN2P5	chr15:29699366-29968865	NOTEST	0	0	0	0	1	1	no	NOTEST	0	0.125093	inf	0	1	1	no
XLOC_018955	RP11-680F8.3	chr15:29699366-29968865	OK	1.69973	0.97901	-0.795907	-0.474223	0.52365	0.821765	no	OK	1.87242	1.37332	-0.447239	-0.279185	0.6205	0.884334	no
XLOC_018956	CTD-2022H16.2	chr15:30005204-30045848	NOTEST	0	0	0	0	1	1	no	NOTEST	0	0	0	0	1	1	no
XLOC_018957	CTD-2022H16.3	chr15:30005204-30045848	NOTEST	0	0	0	0	1	1	no	NOTEST	0	0.025716	inf	0	1	1	no
XLOC_018958	AC120045.1,GOLGA8J	chr15:30083052-30093499	NOTEST	0.0781812	0.0335313	-1.22131	0	1	1	no	NOTEST	0	0	0	0	1	1	no
XLOC_018959	Metazoa_SRP	chr15:30083052-30093499	NOTEST	0	0	0	0	1	1	no	NOTEST	0	0	0	0	1	1	no
XLOC_018960	ULK4P3	chr15:30103719-30131757	NOTEST	0	0	0	0	1	1	no	NOTEST	0	0	0	0	1	1	no
XLOC_018961	U8	chr15:30103719-30131757	NOTEST	0	0	0	0	1	1	no	NOTEST	0	0	0	0	1	1	no
XLOC_018962	AC120045.2,GOLGA8T	chr15:30135148-30145567	NOTEST	0.00613584	0	#NAME?	0	1	1	no	NOTEST	0.00615141	0	#NAME?	0	1	1	no
XLOC_018963	Metazoa_SRP	chr15:30135148-30145567	NOTEST	0	0	0	0	1	1	no	NOTEST	0	0	0	0	1	1	no
XLOC_018964	DKFZP434L187	chr15:30196035-30214540	NOTEST	0	0.00354733	inf	0	1	1	no	NOTEST	0	0	0	0	1	1	no
XLOC_018965	RP11-261B23.1	chr15:30223016-30225564	NOTEST	0.00873153	0.00661782	-0.399879	0	1	1	no	NOTEST	0	0.00660134	inf	0	1	1	no
XLOC_018966	RP11-261B23.2	chr15:30282532-30288389	NOTEST	0	0	0	0	1	1	no	NOTEST	0	0	0	0	1	1	no
XLOC_018967	Y_RNA	chr15:30355435-30355540	NOTEST	0	0	0	0	1	1	no	NOTEST	0	0	0	0	1	1	no
XLOC_018968	RP11-382B18.6	chr15:30395145-30396368	NOTEST	0	0	0	0	1	1	no	NOTEST	0	0	0	0	1	1	no
XLOC_018969	CTD-3092A11.1	chr15:30470778-30507623	OK	1.31472	1.21494	-0.113868	-0.197451	0.6913	0.919766	no	OK	1.3115	1.81136	0.465856	0.823412	0.11365	0.336202	no
XLOC_018970	CTD-3092A11.2	chr15:30470778-30507623	OK	1.36376	1.22154	-0.158882	-0.467738	0.4098	0.727716	no	OK	1.09077	1.57282	0.528001	1.51298	0.0084	0.0531771	no
XLOC_018971	AC026150.6	chr15:30516078-30517867	NOTEST	0	0	0	0	1	1	no	NOTEST	0	0	0	0	1	1	no
XLOC_018972	AC026150.8	chr15:30540092-30545969	OK	1.12043	0.925869	-0.27517	-0.466519	0.40495	0.723142	no	NOTEST	0.0894068	0.194093	1.11829	0	1	1	no
XLOC_018973	AC026150.2,GOLGA8Q	chr15:30552077-30562501	NOTEST	0.0948117	0.095089	0.00421313	0	1	1	no	NOTEST	0.0474276	0.0201153	-1.23743	0	1	1	no
XLOC_018974	Metazoa_SRP	chr15:30552077-30562501	NOTEST	0	0	0	0	1	1	no	NOTEST	0	0	0	0	1	1	no
XLOC_018975	ULK4P2	chr15:30572737-30600647	NOTEST	0.111704	0.124164	0.152566	0	1	1	no	NOTEST	0.0753196	0.0585505	-0.363344	0	1	1	no
XLOC_018976	U8	chr15:30572737-30600647	NOTEST	0	0	0	0	1	1	no	NOTEST	0	0	0	0	1	1	no
XLOC_018977	AC026150.1,GOLGA8H	chr15:30604125-30614561	NOTEST	0.0265161	0.00465902	-2.50877	0	1	1	no	NOTEST	0	0	0	0	1	1	no
XLOC_018978	Metazoa_SRP	chr15:30604125-30614561	NOTEST	0	0	0	0	1	1	no	NOTEST	0	0	0	0	1	1	no
XLOC_018979	RP11-932O9.9	chr15:30616957-30773140	NOTEST	0.220153	0.23465	0.0920004	0	1	1	no	NOTEST	0.0815143	0.0840953	0.0449716	0	1	1	no
XLOC_018980	ARHGAP11B	chr15:30616957-30773140	OK	5.46916	6.31495	0.207453	0.463769	0.3982	0.716746	no	OK	4.87301	6.1135	0.327185	0.712626	0.18035	0.448702	no
XLOC_018981	RP11-932O9.10	chr15:30616957-30773140	OK	1.17458	0.910783	-0.366966	-0.252979	0.6677	0.907893	no	OK	0.880551	0.91729	0.0589718	0.0397546	0.9525	0.985025	no
XLOC_018982	Y_RNA	chr15:30616957-30773140	NOTEST	0	0	0	0	1	1	no	NOTEST	0	0	0	0	1	1	no
XLOC_018983	AC004460.1,GOLGA8UP	chr15:30791572-30801859	NOTEST	0.0363927	0.0248107	-0.552686	0	1	1	no	NOTEST	0.0441614	0.0724488	0.714176	0	1	1	no
XLOC_018984	Metazoa_SRP	chr15:30791572-30801859	NOTEST	0	0	0	0	1	1	no	NOTEST	0	0	0	0	1	1	no
XLOC_018985	HERC2P10	chr15:30815270-30844153	NOTEST	0.072292	0.0735068	0.0240435	0	1	1	no	NOTEST	0.0906006	0.0784447	-0.207845	0	1	1	no
XLOC_018986	RP11-540B6.3	chr15:30899479-30900327	NOTEST	0	0	0	0	1	1	no	NOTEST	0	0.0689178	inf	0	1	1	no
XLOC_018987	FAN1,RP11-540B6.6	chr15:30903851-30991607	OK	5.41966	6.1734	0.187863	0.46671	0.36285	0.681081	no	OK	5.83593	6.80772	0.222209	0.713975	0.1838	0.453947	no
XLOC_018988	RP11-348B17.1	chr15:31001060-31161273	NOTEST	0	0	0	0	1	1	no	NOTEST	0	0	0	0	1	1	no
XLOC_018989	RP11-16E12.1	chr15:31216019-31230838	NOTEST	0.0551425	0.0509885	-0.112991	0	1	1	no	NOTEST	0.0508948	0.031001	-0.715203	0	1	1	no
XLOC_018990	KLF13	chr15:31326735-31435665	OK	3.78646	6.49377	0.778206	3.0844	5.00E-05	0.000727011	yes	OK	4.4105	6.12689	0.474214	2.05073	0.0001	0.00135365	yes
XLOC_018991	UBE2CP4	chr15:31326735-31435665	NOTEST	0	0	0	0	1	1	no	NOTEST	0	0.0421333	inf	0	1	1	no
XLOC_018992	RP11-456J20.2	chr15:31475397-31870789	NOTEST	0	0	0	0	1	1	no	NOTEST	0	0	0	0	1	1	no
XLOC_018993	SNORA18	chr15:31928302-31928434	NOTEST	0	0	0	0	1	1	no	NOTEST	0	0	0	0	1	1	no
XLOC_018994	CHRNA7	chr15:32030487-32172521	NOTEST	0	0.00316631	inf	0	1	1	no	NOTEST	0	0.0133419	inf	0	1	1	no
XLOC_018995	RP11-624A21.1	chr15:32182550-32186475	OK	4.95305	3.87262	-0.355007	-1.85197	0.00145	0.0130514	yes	NOTEST	0.0163852	0.0136797	-0.260355	0	1	1	no
XLOC_018996	RNU6-18P	chr15:32284151-32284258	NOTEST	0	0	0	0	1	1	no	NOTEST	0	0	0	0	1	1	no
XLOC_018997	RP11-717I24.1	chr15:32359537-32367784	NOTEST	0	0	0	0	1	1	no	NOTEST	0	0	0	0	1	1	no
XLOC_018998	DNM1P31	chr15:32384936-32387484	NOTEST	0	0	0	0	1	1	no	NOTEST	0	0.0189946	inf	0	1	1	no
XLOC_018999	DNM1P32	chr15:32436502-32439767	NOTEST	0	0	0	0	1	1	no	NOTEST	0	0	0	0	1	1	no
XLOC_019000	RP11-1000B6.3	chr15:32519847-32639949	NOTEST	0.153404	0.061034	-1.32965	0	1	1	no	NOTEST	0.0812474	0.130711	0.685985	0	1	1	no
XLOC_019001	RP11-1000B6.3	chr15:32519847-32639949	OK	1.71132	1.52346	-0.167757	-0.0698767	0.8497	0.967949	no	OK	1.68695	2.25675	0.419823	0.195027	0.80975	0.959294	no
XLOC_019002	RP11-1000B6.7	chr15:32519847-32639949	NOTEST	0	0	0	0	1	1	no	OK	1.52937	1.2597	-0.279856	-0.369851	0.52015	0.819078	no
XLOC_019003	RP11-1000B6.7	chr15:32519847-32639949	OK	1.5711	1.00656	-0.642352	-0.302109	0.71665	0.930467	no	NOTEST	0.12694	0.140638	0.14784	0	1	1	no
XLOC_019004	AC123768.1,GOLGA8N	chr15:32519847-32639949	OK	0.912898	0.802667	-0.185653	-0.101886	0.77215	0.948566	no	OK	0.626041	0.369614	-0.760239	-0.248344	0.31845	0.63285	no
XLOC_019005	Metazoa_SRP	chr15:32519847-32639949	NOTEST	0	0	0	0	1	1	no	NOTEST	0	0	0	0	1	1	no
XLOC_019006	ARHGAP11A,RP11-1000B6.5	chr15:32519847-32639949	OK	15.0904	15.1964	0.0100963	0.0290626	0.96155	0.986787	no	OK	11.8521	15.6222	0.398459	1.30687	0.02	0.103161	no
XLOC_019007	SCG5	chr15:32641675-32697098	OK	0.395649	0.742022	0.90724	0.789877	0.04365	0.180064	no	OK	0.351044	0.717531	1.03139	0.841715	0.0272	0.129128	no
XLOC_019008	GREM1	chr15:32717269-32745107	NOTEST	0.0483726	0.0234183	-1.04655	0	1	1	no	NOTEST	0.0246765	0.0272226	0.141669	0	1	1	no
XLOC_019009	SNORD77	chr15:32765544-33194733	NOTEST	0	0	0	0	1	1	no	NOTEST	0	0	0	0	1	1	no
XLOC_019010	HNRNPA1P71	chr15:32765544-33194733	NOTEST	0.216941	0.214575	-0.0158249	0	1	1	no	NOTEST	0.178213	0.124148	-0.521545	0	1	1	no
XLOC_019011	RYR3	chr15:33310961-34067457	NOTEST	0.16073	0.250521	0.640293	0	1	1	no	NOTEST	0.0632227	0.130279	1.04309	0	1	1	no
XLOC_019012	Y_RNA	chr15:33310961-34067457	NOTEST	0	0	0	0	1	1	no	NOTEST	0	0	0	0	1	1	no
XLOC_019013	CHRM5	chr15:33310961-34067457	NOTEST	0.0681007	0.212012	1.63841	0	1	1	no	NOTEST	0.141341	0.123357	-0.196341	0	1	1	no
XLOC_019014	RP11-74D7.1	chr15:33310961-34067457	NOTEST	0.126652	0.0624909	-1.01915	0	1	1	no	NOTEST	0.0259318	0.0219719	-0.239064	0	1	1	no
XLOC_019015	PGBD4	chr15:34102072-34108684	OK	0.604362	0.682416	0.175238	0.692206	0.23045	0.522256	no	OK	0.631595	0.87009	0.462165	1.92448	0.00085	0.00838227	yes
XLOC_019016	EMC4	chr15:34224998-34338060	OK	47.8679	52.329	0.128554	0.564685	0.32835	0.643662	no	OK	47.3449	55.511	0.229564	1.03068	0.07255	0.253379	no
XLOC_019017	RP11-1084A12.2	chr15:34224998-34338060	NOTEST	0.268328	0.415242	0.629955	0	1	1	no	NOTEST	0.0681859	0.222962	1.70925	0	1	1	no
XLOC_019018	Y_RNA	chr15:34224998-34338060	NOTEST	0	0	0	0	1	1	no	NOTEST	0	0	0	0	1	1	no
XLOC_019019	NUTM1	chr15:34343314-34357737	NOTEST	0.00918707	0.0386574	2.07307	0	1	1	no	NOTEST	0.0441176	0.0462151	0.067009	0	1	1	no
XLOC_019020	RP11-602M11.4	chr15:34379067-34588503	NOTEST	0.253327	0.200293	-0.338887	0	1	1	no	NOTEST	0	0	0	0	1	1	no
XLOC_019021	RP11-1H8.1	chr15:34379067-34588503	NOTEST	0.0239644	0.0124348	-0.946505	0	1	1	no	NOTEST	0	0.015137	inf	0	1	1	no
XLOC_019022	FSCN1P1	chr15:34379067-34588503	NOTEST	0	0	0	0	1	1	no	NOTEST	0	0	0	0	1	1	no
XLOC_019023	RP11-1H8.6	chr15:34379067-34588503	NOTEST	0	0	0	0	1	1	no	NOTEST	0	0	0	0	1	1	no
XLOC_019024	RP11-1H8.4	chr15:34379067-34588503	NOTEST	0.0140027	0	#NAME?	0	1	1	no	NOTEST	0	0.0224755	inf	0	1	1	no
XLOC_019025	RP11-814P5.1	chr15:34755083-34812923	NOTEST	0	0	0	0	1	1	no	NOTEST	0	0	0	0	1	1	no
XLOC_019026	RP11-83J16.1	chr15:34851781-34969839	OK	0.431426	0.583385	0.435334	0.102653	0.828	0.963745	no	NOTEST	0.416261	0.404701	-0.0406331	0	1	1	no
XLOC_019027	RP11-463I20.1	chr15:34977787-34988827	OK	5.18569	5.35972	0.0476237	0.107996	0.85855	0.969638	no	OK	4.85295	6.86624	0.500659	1.1306	0.051	0.199746	no
XLOC_019028	RP11-463I20.3	chr15:34993645-35003221	NOTEST	0	0	0	0	1	1	no	NOTEST	0	0	0	0	1	1	no
XLOC_019029	RP11-463I20.4	chr15:34993645-35003221	NOTEST	0	0	0	0	1	1	no	NOTEST	0	0	0	0	1	1	no
XLOC_019030	RP11-463I20.2	chr15:35008468-35011191	NOTEST	0	0	0	0	1	1	no	NOTEST	0.0579247	0	#NAME?	0	1	1	no
XLOC_019031	RP11-323I15.3	chr15:35081143-35081513	NOTEST	0	0	0	0	1	1	no	NOTEST	0	0	0	0	1	1	no
XLOC_019032	RP11-323I15.2	chr15:35092480-35093210	NOTEST	0.0627626	0	#NAME?	0	1	1	no	NOTEST	0	0	0	0	1	1	no
XLOC_019033	ANP32AP1	chr15:35181798-35859001	NOTEST	0.0355743	0.0181294	-0.972502	0	1	1	no	NOTEST	0	0	0	0	1	1	no
XLOC_019034	NUTF2P6	chr15:35181798-35859001	NOTEST	0	0	0	0	1	1	no	NOTEST	0	0	0	0	1	1	no
XLOC_019035	RP11-139F4.2	chr15:35181798-35859001	NOTEST	0.674828	0.270457	-1.31912	0	1	1	no	NOTEST	0	0	0	0	1	1	no
XLOC_019036	HNRNPA1P45	chr15:35181798-35859001	NOTEST	0.130727	0.092077	-0.505642	0	1	1	no	NOTEST	0.158106	0.128696	-0.296923	0	1	1	no
XLOC_019037	DPH6-AS1	chr15:35181798-35859001	NOTEST	0.13709	0.0932518	-0.555925	0	1	1	no	NOTEST	0.14233	0.103063	-0.46572	0	1	1	no
XLOC_019038	RP11-702M1.2	chr15:35181798-35859001	NOTEST	0	0	0	0	1	1	no	NOTEST	0	0	0	0	1	1	no
XLOC_019039	MIR4510	chr15:35926842-35926953	NOTEST	0	0	0	0	1	1	no	NOTEST	0	0	0	0	1	1	no
XLOC_019040	RP11-684B21.1	chr15:35939166-36252257	NOTEST	0	0	0	0	1	1	no	NOTEST	0	0	0	0	1	1	no
XLOC_019041	RP11-475A13.2	chr15:36341738-36344166	NOTEST	0	0	0	0	1	1	no	NOTEST	0	0	0	0	1	1	no
XLOC_019042	COX6CP4	chr15:36571984-36572212	NOTEST	0	0	0	0	1	1	no	NOTEST	0	0	0	0	1	1	no
XLOC_019043	C15orf41	chr15:36579610-36818459	OK	3.07328	2.64675	-0.215558	-0.401222	0.42595	0.742175	no	OK	3.47438	3.96649	0.191108	0.485391	0.34775	0.664856	no
XLOC_019044	RP11-618N24.1	chr15:36579610-36818459	NOTEST	0.0549614	0.101502	0.885018	0	1	1	no	NOTEST	0.079617	0.0753263	-0.0799226	0	1	1	no
XLOC_019045	LARP4P	chr15:36579610-36818459	NOTEST	0.0774726	0.062139	-0.318186	0	1	1	no	NOTEST	0.06252	0.0545173	-0.197605	0	1	1	no
XLOC_019046	U3	chr15:36852639-36852859	NOTEST	0	0	0	0	1	1	no	NOTEST	0	0	0	0	1	1	no
XLOC_019047	RP11-128A17.1	chr15:36889203-37102017	OK	0.996758	1.31153	0.395941	0.334619	0.57175	0.855081	no	OK	0.971724	1.78531	0.877559	0.79837	0.17345	0.43809	no
XLOC_019048	RP11-128A17.2	chr15:37109586-37109984	NOTEST	0	0.0584932	inf	0	1	1	no	NOTEST	0.140898	0.053361	-1.4008	0	1	1	no
XLOC_019049	Metazoa_SRP	chr15:37216616-37216898	NOTEST	0	0	0	0	1	1	no	NOTEST	0	0	0	0	1	1	no
XLOC_019050	RP11-597G23.1	chr15:37253878-37254952	NOTEST	0	0	0	0	1	1	no	NOTEST	0	0	0	0	1	1	no
XLOC_019051	RP11-25H11.1	chr15:37365026-37491103	NOTEST	0	0	0	0	1	1	no	NOTEST	0	0	0	0	1	1	no
XLOC_019052	TMCO5A	chr15:37921938-37967724	NOTEST	0	0	0	0	1	1	no	NOTEST	0	0.00481002	inf	0	1	1	no
XLOC_019053	RP11-1008C21.1	chr15:37984765-38062340	NOTEST	0	0	0	0	1	1	no	NOTEST	0	0	0	0	1	1	no
XLOC_019054	SPRED1	chr15:38250733-38357395	OK	2.19474	4.51772	1.04155	3.44321	5.00E-05	0.000727011	yes	OK	2.5804	4.70833	0.867619	3.12108	5.00E-05	0.000727011	yes
XLOC_019055	FAM98B	chr15:38454126-38487710	OK	2.88907	2.49916	-0.209159	-0.476659	0.32475	0.63956	no	OK	2.02945	3.09955	0.610968	1.25762	0.0231	0.11473	no
XLOC_019056	RP11-102L12.2	chr15:38487952-38565575	OK	0.788079	0.876376	0.153211	0.262603	0.633	0.891019	no	OK	0.637982	0.919557	0.527423	0.456586	0.42975	0.745459	no
XLOC_019057	RP11-275I4.1	chr15:38487952-38565575	OK	0.240161	0.509111	1.08398	0.651021	0.1869	0.458631	no	NOTEST	0.152859	0.184747	0.273351	0	1	1	no
XLOC_019058	RASGRP1	chr15:38487952-38565575	OK	0.603701	0.517004	-0.22366	-0.109201	0.8546	0.969016	no	OK	0.517819	0.495468	-0.0636581	-0.0332931	0.95975	0.986552	no
XLOC_019059	RP11-275I4.2	chr15:38671846-38689191	NOTEST	0	0	0	0	1	1	no	NOTEST	0	0	0	0	1	1	no
XLOC_019060	C15orf53	chr15:38696597-38700038	NOTEST	0	0	0	0	1	1	no	NOTEST	0	0	0	0	1	1	no
XLOC_019061	RP11-62C7.2	chr15:38865321-39427195	NOTEST	0	0	0	0	1	1	no	NOTEST	0	0.0327013	inf	0	1	1	no
XLOC_019062	RP11-265N7.2	chr15:38865321-39427195	NOTEST	0.111722	0.0653921	-0.772721	0	1	1	no	NOTEST	0.112143	0.084	-0.416878	0	1	1	no
XLOC_019063	C15orf54	chr15:38865321-39427195	NOTEST	0.0956887	0.107513	0.16809	0	1	1	no	NOTEST	0.013506	0.0888984	2.71856	0	1	1	no
XLOC_019064	RP11-624L4.2	chr15:39472702-39481206	NOTEST	0.0498059	0	#NAME?	0	1	1	no	NOTEST	0	0	0	0	1	1	no
XLOC_019065	THBS1	chr15:39580173-39599466	OK	42.2486	57.2592	0.438603	1.00192	0.0573	0.215858	no	OK	39.555	55.5747	0.490568	1.04605	0.04485	0.183262	no
XLOC_019066	CTD-2033D15.2	chr15:39580173-39599466	OK	1.94063	2.70024	0.476564	0.192151	0.79605	0.955796	no	OK	1.72029	2.35157	0.450973	0.170715	0.8416	0.966813	no
XLOC_019067	RP11-37C7.3	chr15:39600030-39920952	OK	0.5117	0.375028	-0.448302	-0.701183	0.21825	0.505497	no	OK	0.518777	0.444346	-0.223431	-0.321126	0.57265	0.85567	no
XLOC_019068	RP11-325N19.3	chr15:39921041-39925880	NOTEST	0.0982547	0.0598346	-0.715545	0	1	1	no	NOTEST	0.107295	0.0961045	-0.158901	0	1	1	no
XLOC_019069	EIF2AK4	chr15:39934096-40035591	OK	6.26416	5.982	-0.0664933	-0.23078	0.65915	0.903979	no	OK	5.93274	7.07367	0.253761	0.984773	0.0693	0.245481	no
XLOC_019070	SRP14-AS1	chr15:40039310-40067356	OK	1.15038	1.16827	0.0222618	0.0386999	0.944	0.984063	no	OK	1.01668	0.602431	-0.754997	-0.924517	0.07465	0.258465	no
XLOC_019071	RP11-521C20.5	chr15:40078891-40079347	NOTEST	0	0	0	0	1	1	no	NOTEST	0.0575704	0	#NAME?	0	1	1	no
XLOC_019072	RP11-521C20.3	chr15:40087889-40108929	OK	0.730511	0	#NAME?	#NAME?	0.1128	0.334803	no	OK	0.72647	0.128668	-2.49725	-1.22079	0.18175	0.450709	no
XLOC_019073	BUB1B,PAK6	chr15:40161022-40277487	OK	12.915	11.4646	-0.171861	-0.493424	0.3488	0.66608	no	OK	11.4905	14.0521	0.290343	0.820087	0.12755	0.358799	no
XLOC_019074	RP11-133K1.11	chr15:40161022-40277487	NOTEST	0	0.0319319	inf	0	1	1	no	NOTEST	0.0910736	0	#NAME?	0	1	1	no
XLOC_019075	RP11-133K1.7	chr15:40161022-40277487	NOTEST	0.0335647	0.0222648	-0.59218	0	1	1	no	NOTEST	0.0260703	0.077855	1.57838	0	1	1	no
XLOC_019076	RP11-133K1.8	chr15:40161022-40277487	NOTEST	0.0125228	0.0342639	1.45213	0	1	1	no	NOTEST	0.00679457	0.0477209	2.81217	0	1	1	no
XLOC_019077	RP11-133K1.9	chr15:40161022-40277487	NOTEST	0.0345313	0.0193406	-0.83627	0	1	1	no	NOTEST	0.059755	0.045075	-0.406733	0	1	1	no
XLOC_019078	PLCB2-AS1	chr15:40278175-40307935	NOTEST	0	0	0	0	1	1	no	NOTEST	0	0	0	0	1	1	no
XLOC_019079	RP11-133K1.6	chr15:40312351-40316634	NOTEST	0	0.00315558	inf	0	1	1	no	NOTEST	0.00410294	0.00756973	0.883582	0	1	1	no
XLOC_019080	INAFM2	chr15:40325215-40326715	OK	0.762243	3.54115	2.2159	3.0982	0.0002	0.00247301	yes	OK	0.811719	3.73005	2.20014	3.39363	5.00E-05	0.000727011	yes
XLOC_019081	PHGR1	chr15:40351032-40356434	NOTEST	0	0.0897635	inf	0	1	1	no	NOTEST	0.0572974	0.118306	1.04599	0	1	1	no
XLOC_019082	DISP2	chr15:40358234-40371162	NOTEST	0.380062	0.311366	-0.287621	0	1	1	no	OK	0.692623	0.257863	-1.42547	-0.862144	0.01895	0.0990418	no
XLOC_019083	LINC00594	chr15:40371824-40372476	NOTEST	0	0	0	0	1	1	no	NOTEST	0	0	0	0	1	1	no
XLOC_019084	RP11-64K12.10	chr15:40374397-40375991	NOTEST	0	0	0	0	1	1	no	NOTEST	0.0129504	0.0182953	0.498475	0	1	1	no
XLOC_019085	KNSTRN	chr15:40382720-40394246	OK	17.73	19.5438	0.140519	0.646631	0.25595	0.555213	no	OK	12.913	17.5506	0.442704	2.01344	0.00025	0.00298987	yes
XLOC_019086	IVD	chr15:40405742-40435947	OK	22.9148	23.8909	0.0601815	0.236009	0.66565	0.906982	no	OK	22.9874	21.6272	-0.0879942	-0.31985	0.54325	0.835776	no
XLOC_019087	BAHD1	chr15:40439720-40470940	OK	9.06477	11.4625	0.338578	1.05729	0.05945	0.221336	no	OK	8.4593	9.27611	0.132981	0.676952	0.23045	0.522256	no
XLOC_019088	CHST14	chr15:40470997-40474571	OK	5.47875	5.16377	-0.0854216	-0.402588	0.4825	0.790571	no	OK	6.90908	7.64198	0.145453	0.689161	0.22785	0.518876	no
XLOC_019089	RP11-111A22.1	chr15:40488040-40565104	OK	0.451336	0.43851	-0.0415894	-0.019512	0.9796	0.991106	no	NOTEST	0	0	0	0	1	1	no
XLOC_019090	RNU6-516P	chr15:40488040-40565104	NOTEST	0	0	0	0	1	1	no	NOTEST	0	0	0	0	1	1	no
XLOC_019091	RPUSD2	chr15:40569299-40574943	OK	4.22017	5.42295	0.361775	1.29358	0.0235	0.11613	no	OK	4.63913	5.31881	0.197249	0.622239	0.26905	0.572079	no
XLOC_019092	CASC5	chr15:40594019-40664423	OK	8.26227	9.22372	0.158811	0.385341	0.3195	0.634043	no	OK	8.0339	8.66998	0.109928	0.191844	0.62155	0.884886	no
XLOC_019093	CTD-2339L15.3	chr15:40594019-40664423	OK	0.910327	0.481849	-0.917804	-0.273094	0.73825	0.938093	no	NOTEST	0.143227	0.285317	0.994264	0	1	1	no
XLOC_019094	RAD51	chr15:40686723-40732339	OK	7.07923	6.90461	-0.0360337	-0.104353	0.8504	0.968157	no	OK	7.09726	11.0106	0.633564	1.94802	0.00085	0.00838227	yes
XLOC_019095	SUMO2P15	chr15:40760596-40760874	NOTEST	0	0.148514	inf	0	1	1	no	NOTEST	0	0	0	0	1	1	no
XLOC_019096	GCHFR	chr15:40764019-40815084	OK	5.23804	4.98749	-0.070713	-0.11536	0.83615	0.965648	no	OK	5.60133	6.22581	0.152491	0.262587	0.6442	0.896982	no
XLOC_019097	C15orf62	chr15:40764019-40815084	OK	1.067	1.11329	0.0612782	0.0931606	0.8725	0.972107	no	OK	1.3125	1.21297	-0.11377	-0.168566	0.768	0.947582	no
XLOC_019098	ZFYVE19	chr15:40764019-40815084	OK	6.96066	7.16757	0.0422595	0.106942	0.84075	0.966527	no	OK	8.08806	9.04401	0.161169	0.437268	0.418	0.734913	no
XLOC_019099	SPINT1	chr15:40835807-40858207	OK	41.4419	37.5082	-0.143884	-0.624617	0.2733	0.577698	no	OK	53.2464	44.744	-0.250989	-1.07975	0.05525	0.210568	no
XLOC_019100	CTD-2129N1.1	chr15:40874432-40874595	NOTEST	0	0	0	0	1	1	no	NOTEST	0.829146	0	#NAME?	0	1	1	no
XLOC_019101	AC025166.1	chr15:40875312-40875410	NOTEST	0	0	0	0	1	1	no	NOTEST	0	0	0	0	1	1	no
XLOC_019102	RP11-540O11.1,VPS18	chr15:40894429-40910337	OK	11.1156	15.5291	0.482393	2.54003	5.00E-05	0.000727011	yes	OK	12.8092	15.5264	0.277551	1.48886	0.0095	0.0584549	no
XLOC_019103	DLL4	chr15:40929339-40939234	OK	0.505812	0.715461	0.500271	1.1866	0.0235	0.11613	no	OK	0.800345	0.823109	0.0404601	0.100288	0.85415	0.968979	no
XLOC_019104	CHAC1	chr15:40952214-40957381	OK	1.54551	5.05271	1.70898	5.74504	5.00E-05	0.000727011	yes	OK	1.12048	3.54081	1.65996	4.02752	5.00E-05	0.000727011	yes
XLOC_019105	RP11-540O11.6	chr15:40976836-41117268	NOTEST	0.235951	0.0401367	-2.5555	0	1	1	no	NOTEST	0.0998672	0.106565	0.0936519	0	1	1	no
XLOC_019106	RP11-540O11.7	chr15:40976836-41117268	NOTEST	0.325556	0.288862	-0.172526	0	1	1	no	NOTEST	0	0.27392	inf	0	1	1	no
XLOC_019107	RP11-540O11.4	chr15:40976836-41117268	NOTEST	0	0.235573	inf	0	1	1	no	NOTEST	0.123012	0.338942	1.46224	0	1	1	no
XLOC_019108	CYCSP2	chr15:40976836-41117268	OK	0.283219	0.449883	0.667633	0.142141	0.74825	0.941466	no	OK	0.217349	0.52127	1.26201	0.302721	0.60745	0.876548	no
XLOC_019109	FAM92A1P1	chr15:41163161-41164374	NOTEST	0	0	0	0	1	1	no	NOTEST	0	0	0	0	1	1	no
XLOC_019110	CHP1	chr15:41230838-41281890	OK	29.0667	29.1476	0.00401399	0.0181033	0.97375	0.989488	no	OK	36.4512	43.2853	0.247909	1.24026	0.02425	0.118781	no
XLOC_019111	OIP5-AS1	chr15:41283989-41332621	OK	20.2908	23.9107	0.236831	0.736163	0.1806	0.449024	no	OK	22.3521	26.4307	0.241808	0.774144	0.16345	0.421474	no
XLOC_019112	NUSAP1	chr15:41332693-41381050	OK	33.7759	28.85	-0.227423	-0.854585	0.1311	0.365151	no	OK	31.2786	26.7068	-0.227967	-0.744159	0.19255	0.467138	no
XLOC_019113	RP11-16O9.2	chr15:41332693-41381050	OK	0.511685	0.0889295	-2.52452	-0.516582	0.3877	0.706863	no	NOTEST	0.254536	0.293454	0.205266	0	1	1	no
XLOC_019114	RTF1	chr15:41408407-41483563	OK	6.71647	6.99742	0.0591193	0.163358	0.693	0.920648	no	OK	6.86691	6.83542	-0.00663178	-0.0154243	0.97205	0.989067	no
XLOC_019115	ITPKA	chr15:41493392-41503551	OK	1.34992	1.16464	-0.212993	-0.523428	0.31155	0.625199	no	OK	1.59695	2.16809	0.441106	1.14545	0.0316	0.143766	no
XLOC_019116	TCEB1P2	chr15:41557026-41557435	NOTEST	0	0	0	0	1	1	no	NOTEST	0.0914714	0.0714	-0.357397	0	1	1	no
XLOC_019117	TYRO3	chr15:41557674-41583586	OK	2.22193	2.96085	0.4142	1.0517	0.0537	0.206478	no	OK	2.42365	4.59039	0.921434	2.68115	5.00E-05	0.000727011	yes
XLOC_019118	MGA	chr15:41621223-41773081	OK	15.2867	16.2935	0.0920228	0.333792	0.4818	0.789985	no	OK	15.5546	17.9851	0.209464	0.758901	0.1146	0.337697	no
XLOC_019119	MIR626	chr15:41621223-41773081	NOTEST	0	0	0	0	1	1	no	NOTEST	0	0	0	0	1	1	no
XLOC_019120	MAPKBP1	chr15:41774345-41827996	OK	3.15943	4.09401	0.373851	0.802939	0.12955	0.362377	no	OK	4.07425	4.11209	0.0133377	0.0310027	0.9533	0.985152	no
XLOC_019121	JMJD7,JMJD7-PLA2G4B,PLA2G4B	chr15:41828084-41972595	OK	4.72173	6.12043	0.374317	0.691216	0.13605	0.374157	no	OK	5.96436	5.15123	-0.211451	-0.374628	0.42035	0.737033	no
XLOC_019122	RP11-23P13.6	chr15:41828084-41972595	NOTEST	0.0180461	0.141351	2.96952	0	1	1	no	NOTEST	0.0511333	0.0332307	-0.621747	0	1	1	no
XLOC_019123	CTD-2382E5.4	chr15:41828084-41972595	NOTEST	0.119253	0.0227509	-2.39003	0	1	1	no	NOTEST	0.022737	0.0356462	0.648706	0	1	1	no
XLOC_019124	CTD-2382E5.1	chr15:41972762-42051190	NOTEST	0.00601503	0	#NAME?	0	1	1	no	NOTEST	0	0.00472211	inf	0	1	1	no
XLOC_019125	CTD-2382E5.2	chr15:41972762-42051190	NOTEST	0	0	0	0	1	1	no	NOTEST	0	0	0	0	1	1	no
XLOC_019126	RP11-546B15.1	chr15:42208412-42412318	NOTEST	0.0409371	0.101903	1.31572	0	1	1	no	NOTEST	0.122736	0.184779	0.590247	0	1	1	no
XLOC_019127	BNIP3P5,CAPN3,GANC,RP11-164J13.1	chr15:42208412-42412318	OK	5.29515	5.73221	0.114421	0.167743	0.7093	0.927234	no	OK	6.15205	4.92175	-0.321896	-0.484994	0.2888	0.597462	no
XLOC_019128	SNAP23	chr15:42491232-42548802	OK	16.6667	19.5494	0.230155	0.798473	0.1445	0.38894	no	OK	16.4955	16.8111	0.0273437	0.0908394	0.8684	0.97139	no
XLOC_019129	HAUS2	chr15:42548809-42569994	OK	6.97599	9.03055	0.372414	1.0052	0.07175	0.251332	no	OK	7.12047	13.9072	0.965789	2.51012	5.00E-05	0.000727011	yes
XLOC_019130	RP11-265N6.3	chr15:42571926-42572433	NOTEST	0.118477	0.137458	0.214384	0	1	1	no	NOTEST	0.042908	0.0652726	0.605232	0	1	1	no
XLOC_019131	STARD9	chr15:42575658-42721268	NOTEST	0.110832	0.0794747	-0.479808	0	1	1	no	NOTEST	0.279671	0.118147	-1.24315	0	1	1	no
XLOC_019132	CTD-2036P10.5	chr15:42723558-42737128	OK	2.01793	2.03102	0.00932805	0.0117037	0.9859	0.99348	no	OK	2.27694	1.73444	-0.392629	-0.444066	0.44655	0.760226	no
XLOC_019133	CTD-2036P10.6	chr15:42723558-42737128	OK	0.541593	0.323398	-0.743895	-0.435868	0.4283	0.744205	no	OK	0.502424	0.386159	-0.379711	-0.158253	0.83195	0.964776	no
XLOC_019134	CTD-2036P10.3	chr15:42738644-42920837	OK	0.830471	0.689732	-0.267895	-0.329214	0.5371	0.831152	no	OK	0.893451	0.812207	-0.137543	-0.177866	0.7286	0.934847	no
XLOC_019135	AC090514.1	chr15:42942896-43106113	NOTEST	0	0	0	0	1	1	no	NOTEST	0	0	0	0	1	1	no
XLOC_019136	CCNDBP1,TMEM62	chr15:43106224-43221283	OK	19.6836	18.8234	-0.0644698	-0.291785	0.59545	0.869735	no	OK	20.2026	14.0829	-0.520592	-2.23196	0.0001	0.00135365	yes
XLOC_019137	SPCS2P1	chr15:43106224-43221283	NOTEST	0	0	0	0	1	1	no	NOTEST	0	0	0	0	1	1	no
XLOC_019138	Y_RNA	chr15:43232594-43266857	NOTEST	0	0	0	0	1	1	no	NOTEST	0	0	0	0	1	1	no
XLOC_019139	RP11-402F9.3	chr15:43276279-43302772	NOTEST	0	0	0	0	1	1	no	NOTEST	0	0	0	0	1	1	no
XLOC_019140	ADAL	chr15:43323648-43354555	OK	2.56556	2.68922	0.0679179	0.0970288	0.84915	0.967949	no	OK	2.84559	3.04398	0.0972309	0.145545	0.7694	0.947941	no
XLOC_019141	TUBGCP4	chr15:43358171-43510728	OK	4.99329	4.65017	-0.102708	-0.114758	0.8214	0.962198	no	OK	5.19904	6.7222	0.370686	0.465031	0.3271	0.642393	no
XLOC_019142	MAP1A	chr15:43510957-43531620	NOTEST	0.140848	0.0926778	-0.603846	0	1	1	no	NOTEST	0.142675	0.148112	0.0539547	0	1	1	no
XLOC_019143	AC019011.1	chr15:43510957-43531620	NOTEST	0	0	0	0	1	1	no	NOTEST	0	0	0	0	1	1	no
XLOC_019144	CKMT1B	chr15:43593053-43618800	OK	1.82383	1.6891	-0.11071	-0.256182	0.5335	0.828705	no	OK	1.99643	1.90936	-0.0643345	-0.159717	0.70245	0.924671	no
XLOC_019145	RNU6-554P	chr15:43593053-43618800	NOTEST	0	0	0	0	1	1	no	NOTEST	0	0	0	0	1	1	no
XLOC_019146	PDIA3P2	chr15:43628502-43684339	OK	3.20568	4.78912	0.579129	0.315199	0.7206	0.931991	no	NOTEST	1.39984	0.861456	-0.700409	0	1	1	no
XLOC_019147	CKMT1A	chr15:43692885-43699222	OK	2.26688	2.31229	0.0286149	0.0888864	0.8661	0.97082	no	OK	2.56461	2.31538	-0.147488	-0.499014	0.3408	0.657383	no
XLOC_019148	RNU6-353P	chr15:43699487-43718184	NOTEST	0	0	0	0	1	1	no	NOTEST	0	0	0	0	1	1	no
XLOC_019149	PDIA3	chr15:43726917-43803043	OK	71.6105	73.6568	0.0406473	0.0640614	0.89585	0.975658	no	OK	76.6132	88.1069	0.201661	0.331492	0.46415	0.775476	no
XLOC_019150	HYPK,SERF2	chr15:43726917-43803043	OK	660.451	688.907	0.0608569	0.258937	0.651	0.900236	no	OK	740.915	768.419	0.0525855	0.223943	0.7001	0.923619	no
XLOC_019151	WDR76	chr15:43826617-43869827	OK	6.31311	7.20985	0.19162	0.898221	0.1157	0.339346	no	OK	8.08638	13.3505	0.723327	3.41439	5.00E-05	0.000727011	yes
XLOC_019152	GAPDHP55	chr15:43870760-44195252	NOTEST	0.123102	0.276333	1.16655	0	1	1	no	NOTEST	0.0693655	0.0969184	0.482551	0	1	1	no
XLOC_019153	CASC4	chr15:44288685-44427144	OK	21.4089	23.6211	0.141864	0.63996	0.23175	0.524042	no	OK	24.6614	26.3454	0.0952942	0.341645	0.5403	0.833441	no
XLOC_019154	RP11-616K22.1	chr15:44288685-44427144	NOTEST	0.145735	0.195367	0.422837	0	1	1	no	NOTEST	0.161027	0.16417	0.0278865	0	1	1	no
XLOC_019155	CASC4	chr15:44288685-44427144	NOTEST	0.185187	0.143551	-0.36742	0	1	1	no	NOTEST	0	0	0	0	1	1	no
XLOC_019156	CTDSPL2	chr15:44427233-44536923	OK	20.8136	22.0186	0.0811946	0.308684	0.5919	0.867586	no	OK	21.5116	25.5921	0.25058	0.90138	0.11535	0.338751	no
XLOC_019157	EIF3J	chr15:44537056-44663678	OK	12.3369	19.4886	0.659643	1.4284	0.00955	0.0586943	no	OK	9.14628	22.0239	1.26782	2.96829	5.00E-05	0.000727011	yes
XLOC_019158	RP11-151N17.1	chr15:44537056-44663678	OK	1.02721	1.25761	0.291949	0.100344	0.8844	0.973906	no	OK	0.981825	0.982816	0.00145498	0.000456137	0.953	0.985097	no
XLOC_019159	B2M	chr15:44711476-44718877	OK	252.278	299.022	0.245241	1.31319	0.0213	0.108178	no	OK	260.473	309.525	0.24892	1.37383	0.016	0.0871377	no
XLOC_019160	TRIM69	chr15:44728987-44767829	OK	3.16141	2.94166	-0.103941	-0.222782	0.67215	0.910189	no	OK	2.97539	3.45654	0.216246	0.473508	0.3729	0.691536	no
XLOC_019161	CTD-2008A1.1	chr15:44826370-44884780	NOTEST	0	0.068529	inf	0	1	1	no	NOTEST	0	0	0	0	1	1	no
XLOC_019162	Y_RNA	chr15:44826370-44884780	NOTEST	0	0	0	0	1	1	no	NOTEST	0	0	0	0	1	1	no
XLOC_019163	RNU1-119P	chr15:44826370-44884780	NOTEST	0	0	0	0	1	1	no	NOTEST	0	0	0	0	1	1	no
XLOC_019164	CTD-2014N11.2	chr15:44914801-44930622	NOTEST	0	0	0	0	1	1	no	NOTEST	0	0	0	0	1	1	no
XLOC_019165	C15orf43	chr15:44956701-44979229	NOTEST	0	0	0	0	1	1	no	NOTEST	0	0	0	0	1	1	no
XLOC_019166	RNU6-1332P	chr15:44956701-44979229	NOTEST	0	0	0	0	1	1	no	NOTEST	0	0	0	0	1	1	no
XLOC_019167	RNU6-966P	chr15:44956701-44979229	NOTEST	0	0	0	0	1	1	no	NOTEST	0	0	0	0	1	1	no
XLOC_019168	SORD	chr15:45022884-45077185	OK	15.3479	15.2092	-0.0130992	-0.0600319	0.9126	0.978417	no	OK	15.481	17.3718	0.166257	0.729035	0.2	0.478496	no
XLOC_019169	DUOXA2	chr15:45092649-45201175	NOTEST	0.00612355	0.0109144	0.833798	0	1	1	no	NOTEST	0	0	0	0	1	1	no
XLOC_019170	DUOX1	chr15:45092649-45201175	OK	0.763214	0.715345	-0.0934471	-0.0529214	0.8885	0.974432	no	OK	0.546623	0.506541	-0.109866	-0.0583247	0.85735	0.969483	no
XLOC_019171	RP11-519G16.2	chr15:45092649-45201175	NOTEST	0	0.132759	inf	0	1	1	no	NOTEST	0	0	0	0	1	1	no
XLOC_019172	CTD-2651B20.2	chr15:45215546-45215943	NOTEST	0	0	0	0	1	1	no	NOTEST	0	0	0	0	1	1	no
XLOC_019173	SLC28A2	chr15:45251579-45279251	NOTEST	0.175366	0.17902	0.029751	0	1	1	no	NOTEST	0.103629	0.0522646	-0.98752	0	1	1	no
XLOC_019174	GATM-AS1	chr15:45361123-45402327	NOTEST	0.259939	0.419124	0.689201	0	1	1	no	NOTEST	0	0.00979885	inf	0	1	1	no
XLOC_019175	SPATA5L1	chr15:45402330-45421419	OK	7.27234	7.75863	0.0933825	0.390926	0.47275	0.782743	no	OK	7.68148	7.82394	0.0265106	0.0997491	0.8581	0.969606	no
XLOC_019176	C15orf48,HMGN2P46,MIR147B,RP11-519G16.3	chr15:45430528-45586304	OK	2.71704	2.62621	-0.049055	-0.0729017	0.86445	0.970715	no	OK	1.04534	1.34425	0.362828	0.277411	0.3736	0.692207	no
XLOC_019177	HMGN2P46	chr15:45430528-45586304	NOTEST	0	0.383632	inf	0	1	1	no	NOTEST	0.217761	0	#NAME?	0	1	1	no
XLOC_019178	SNORA41	chr15:45430528-45586304	NOTEST	0	0	0	0	1	1	no	NOTEST	0	0	0	0	1	1	no
XLOC_019179	RP11-96O20.2	chr15:45430528-45586304	NOTEST	0	0	0	0	1	1	no	NOTEST	0	0	0	0	1	1	no
XLOC_019180	DPPA5P2	chr15:45430528-45586304	NOTEST	0	0	0	0	1	1	no	NOTEST	0	0	0	0	1	1	no
XLOC_019181	BLOC1S6,RP11-96O20.4,SQRDL	chr15:45586352-45691294	OK	26.5442	26.2394	-0.0166635	-0.0796683	0.8741	0.972229	no	OK	18.6687	19.062	0.0300742	0.131475	0.7993	0.956786	no
XLOC_019182	Y_RNA	chr15:45586352-45691294	NOTEST	0	0	0	0	1	1	no	NOTEST	0	0	0	0	1	1	no
XLOC_019183	CTD-2306A12.1	chr15:45702639-45703183	NOTEST	0	0	0	0	1	1	no	NOTEST	0	0	0	0	1	1	no
XLOC_019184	RP11-718O11.1	chr15:45705077-45931069	NOTEST	0	0	0	0	1	1	no	NOTEST	0	0	0	0	1	1	no
XLOC_019185	RP11-640I2.1	chr15:46341353-46341599	NOTEST	0	0	0	0	1	1	no	NOTEST	0	0	0	0	1	1	no
XLOC_019186	RNU6-1014P	chr15:46660657-46660760	NOTEST	0	0	0	0	1	1	no	NOTEST	0	0	0	0	1	1	no
XLOC_019187	RP11-627D16.1	chr15:46693287-46804844	NOTEST	0	0	0	0	1	1	no	NOTEST	0	0	0	0	1	1	no
XLOC_019188	RP11-627D16.2	chr15:46827525-46827958	NOTEST	0	0	0	0	1	1	no	NOTEST	0	0	0	0	1	1	no
XLOC_019189	SEMA6D	chr15:47184100-47774223	NOTEST	0.139509	0.012102	-3.52705	0	1	1	no	NOTEST	0.0611877	0.0339004	-0.851939	0	1	1	no
XLOC_019190	AC084882.1	chr15:47184100-47774223	NOTEST	0	0	0	0	1	1	no	NOTEST	0	0	0	0	1	1	no
XLOC_019191	RN7SKP139	chr15:47184100-47774223	NOTEST	0	0	0	0	1	1	no	NOTEST	0	0	0	0	1	1	no
XLOC_019192	RP11-408J6.1	chr15:47184100-47774223	NOTEST	0	0	0	0	1	1	no	NOTEST	0	0	0	0	1	1	no
XLOC_019193	RP11-142J21.2	chr15:47184100-47774223	NOTEST	0	0	0	0	1	1	no	NOTEST	0	0	0	0	1	1	no
XLOC_019194	RP11-208K4.1	chr15:47884309-48049112	NOTEST	0	0	0	0	1	1	no	NOTEST	0	0	0	0	1	1	no
XLOC_019195	CTD-2007H18.1	chr15:47884309-48049112	NOTEST	0	0	0	0	1	1	no	NOTEST	0	0	0	0	1	1	no
XLOC_019196	SLC24A5	chr15:48120971-48178517	NOTEST	0	0.0113428	inf	0	1	1	no	NOTEST	0	0.00943444	inf	0	1	1	no
XLOC_019197	AC066612.1	chr15:48120971-48178517	NOTEST	0	0	0	0	1	1	no	NOTEST	0	0	0	0	1	1	no
XLOC_019198	CTXN2,SLC12A1	chr15:48189036-48304078	NOTEST	0.0212129	0.0664003	1.64625	0	1	1	no	NOTEST	0.200046	0.0108355	-4.20649	0	1	1	no
XLOC_019199	DUT	chr15:48312352-48343373	OK	31.4972	35.2966	0.164308	0.648177	0.239	0.533692	no	OK	39.6861	46.7156	0.23527	1.01281	0.07125	0.250078	no
XLOC_019200	RP11-227D13.1	chr15:48645950-48652016	NOTEST	0.0376441	0.0152394	-1.30461	0	1	1	no	NOTEST	0.0378869	0.0149605	-1.34054	0	1	1	no
XLOC_019201	RP11-227D13.2	chr15:48712927-48811909	NOTEST	0.302273	0.0979559	-1.62565	0	1	1	no	NOTEST	0.0612829	0.131819	1.105	0	1	1	no
XLOC_019202	RP11-485O10.2	chr15:48712927-48811909	NOTEST	0.0612707	0.162728	1.40919	0	1	1	no	NOTEST	0.162882	0.136235	-0.257727	0	1	1	no
XLOC_019203	RP11-485O10.3	chr15:48712927-48811909	NOTEST	0.145597	0.0864269	-0.75243	0	1	1	no	NOTEST	0.113927	0.195109	0.776171	0	1	1	no
XLOC_019204	EID1	chr15:48823734-48963444	OK	121.124	147.044	0.279763	1.31741	0.021	0.107006	no	OK	133.888	172.157	0.3627	1.70773	0.00275	0.0219057	yes
XLOC_019205	RP11-138E16.1	chr15:48823734-48963444	OK	0.20841	0.575827	1.46621	0.284564	0.3392	0.655602	no	OK	0.136175	0.646686	2.2476	0.361371	0.17155	0.435031	no
XLOC_019206	KRT8P24	chr15:48971802-48973361	NOTEST	0.00590833	0	#NAME?	0	1	1	no	NOTEST	0.00888414	0	#NAME?	0	1	1	no
XLOC_019207	RP11-325E5.1	chr15:49101790-49103264	NOTEST	0.0525388	0.0794889	0.597369	0	1	1	no	NOTEST	0.0317921	0.0696591	1.13165	0	1	1	no
XLOC_019208	GALK2	chr15:49106067-49620931	OK	21.5007	22.5696	0.069992	0.191152	0.731	0.935807	no	OK	25.6908	21.8383	-0.234392	-0.603874	0.2756	0.58078	no
XLOC_019209	NDUFAF4P1	chr15:49106067-49620931	NOTEST	0.14034	0.291495	1.05455	0	1	1	no	NOTEST	0.221881	0.161531	-0.457978	0	1	1	no
XLOC_019210	RP11-295H24.4	chr15:49106067-49620931	OK	0.619476	0.272546	-1.18455	-0.285317	0.626	0.887229	no	OK	0.513296	0.297355	-0.787605	-0.198133	0.72625	0.934061	no
XLOC_019211	RP11-295H24.5	chr15:49106067-49620931	NOTEST	0.158888	0.120801	-0.395382	0	1	1	no	OK	0.488689	0.132287	-1.88525	-0.439955	0.4611	0.772874	no
XLOC_019212	FGF7	chr15:49106067-49620931	NOTEST	0.137456	0.109267	-0.33112	0	1	1	no	NOTEST	0.0383323	0.0332659	-0.204517	0	1	1	no
XLOC_019213	DTWD1	chr15:49620979-49656232	OK	14.0223	14.6788	0.0660191	0.230191	0.684	0.916319	no	OK	14.7893	15.0788	0.0279686	0.0980603	0.8659	0.970741	no
XLOC_019214	CTD-2647E9.1	chr15:49794245-49796097	NOTEST	0	0.0133789	inf	0	1	1	no	NOTEST	0	0	0	0	1	1	no
XLOC_019215	CTD-2647E9.3	chr15:49858237-50236395	NOTEST	0.0435439	0.0105596	-2.04391	0	1	1	no	NOTEST	0	0	0	0	1	1	no
XLOC_019216	RNA5SP394	chr15:49858237-50236395	NOTEST	0	0	0	0	1	1	no	NOTEST	0	0	0	0	1	1	no
XLOC_019217	SLC27A2	chr15:49858237-50236395	OK	7.32972	10.4053	0.505484	2.48518	5.00E-05	0.000727011	yes	OK	8.15415	14.9431	0.87387	4.45691	5.00E-05	0.000727011	yes
XLOC_019218	Y_RNA	chr15:49858237-50236395	NOTEST	0	0	0	0	1	1	no	NOTEST	0	0	0	0	1	1	no
XLOC_019219	GABPB1-AS1,MIR4712	chr15:50275391-50372288	OK	20.3882	18.3064	-0.155383	-0.283426	0.61365	0.880515	no	OK	21.8939	18.6705	-0.229768	-0.424944	0.445	0.759023	no
XLOC_019220	AHCYP7	chr15:50417384-50418692	NOTEST	0.017904	0.0212004	0.243808	0	1	1	no	NOTEST	0.0226474	0.0164206	-0.463836	0	1	1	no
XLOC_019221	USP8	chr15:50422744-50546708	OK	45.0729	45.6514	0.0183993	0.062796	0.9148	0.978791	no	OK	40.8472	47.2934	0.211403	0.751969	0.18485	0.455547	no
XLOC_019222	RNA5SP395	chr15:50422744-50546708	NOTEST	0	0	0	0	1	1	no	NOTEST	0	0	0	0	1	1	no
XLOC_019223	RP11-562A8.1	chr15:50422744-50546708	OK	1.14009	1.03185	-0.143918	-0.0344301	0.93495	0.98239	no	OK	1.21025	1.05827	-0.193594	-0.048211	0.91865	0.979334	no
XLOC_019224	RP11-120K9.2	chr15:50552158-50686819	OK	2.47773	3.11206	0.328848	0.14092	0.8289	0.963935	no	OK	2.13226	2.1601	0.0187132	0.00746073	0.87525	0.972442	no
XLOC_019225	RN7SL354P	chr15:50688899-50689193	NOTEST	0	0.177799	inf	0	1	1	no	NOTEST	0.128017	0.170906	0.416868	0	1	1	no
XLOC_019226	RP11-507J18.2	chr15:50702265-50766158	OK	0.474198	0.872368	0.879445	0.139347	0.6775	0.913048	no	OK	1.26135	1.51076	0.260308	0.0513114	0.8957	0.975654	no
XLOC_019227	RP11-507J18.1	chr15:50798669-50798951	NOTEST	0	0	0	0	1	1	no	NOTEST	0.123088	0	#NAME?	0	1	1	no
XLOC_019228	AP4E1	chr15:50908671-51005900	OK	9.53067	12.9278	0.439827	1.81585	0.0004	0.00447541	yes	OK	9.07499	14.275	0.653522	2.78477	5.00E-05	0.000727011	yes
XLOC_019229	DCAF13P3	chr15:50908671-51005900	OK	0.674471	1.1683	0.79258	0.584779	0.31835	0.63273	no	OK	0.712573	0.951572	0.417275	0.288343	0.6019	0.873285	no
XLOC_019230	RP11-108K3.1	chr15:51037287-51338610	OK	3.72352	2.75494	-0.434647	-0.245462	0.6645	0.906544	no	OK	3.70289	3.40708	-0.120116	-0.110329	0.84655	0.967392	no
XLOC_019231	MIR4713	chr15:51037287-51338610	NOTEST	0	0	0	0	1	1	no	NOTEST	0	0	0	0	1	1	no
XLOC_019232	MIR7973-1	chr15:51037287-51338610	OK	0.633617	0.463946	-0.449656	-0.158138	0.66215	0.905363	no	NOTEST	0	0	0	0	1	1	no
XLOC_019233	RP11-108K3.2	chr15:51037287-51338610	OK	0.824557	0.50213	-0.715559	-0.28423	0.75935	0.945098	no	OK	0.630024	0.374093	-0.752012	-0.34394	0.6274	0.887726	no
XLOC_019234	CYP19A1	chr15:51037287-51338610	OK	0.833367	0.500659	-0.735123	-0.328257	0.5879	0.865181	no	OK	0.769269	0.44449	-0.791339	-0.418239	0.54175	0.834582	no
XLOC_019235	GLDN	chr15:51341628-51408013	OK	2.17395	2.05782	-0.0791995	-0.267566	0.60155	0.873116	no	OK	2.34119	1.90708	-0.295877	-0.948733	0.06445	0.23379	no
XLOC_019236	RP11-108K3.4	chr15:51341628-51408013	NOTEST	0	0	0	0	1	1	no	NOTEST	0	0	0	0	1	1	no
XLOC_019237	RP11-707P17.1	chr15:51414096-51623135	NOTEST	0.0428549	0	#NAME?	0	1	1	no	NOTEST	0	0	0	0	1	1	no
XLOC_019238	RP11-707P17.2	chr15:51414096-51623135	OK	0.922069	0.850548	-0.116483	-0.0501809	0.9355	0.982537	no	OK	0.992699	0.708974	-0.485624	-0.20421	0.7556	0.944011	no
XLOC_019239	SCG3	chr15:51681352-51721695	NOTEST	0.0283472	0.100111	1.82032	0	1	1	no	NOTEST	0.0510461	0.0332783	-0.617219	0	1	1	no
XLOC_019240	TMOD2	chr15:51723010-51816368	OK	0.485138	0.578215	0.25321	0.352345	0.4212	0.737962	no	OK	0.799043	0.788916	-0.0184012	-0.0313595	0.94605	0.98436	no
XLOC_019241	CTD-2308G16.1	chr15:51723010-51816368	NOTEST	0.036125	0.0353282	-0.03218	0	1	1	no	NOTEST	0.0996869	0.0335827	-1.56969	0	1	1	no
XLOC_019242	TMOD3	chr15:51829414-52100523	OK	34.3138	37.8952	0.143225	0.340786	0.41125	0.728924	no	OK	31.62	39.6096	0.325014	0.878013	0.0441	0.181213	no
XLOC_019243	RP11-56B16.6	chr15:51829414-52100523	NOTEST	0.32552	0.692368	1.08879	0	1	1	no	OK	0.563673	0.713064	0.339175	0.0276628	0.84535	0.967275	no
XLOC_019244	Y_RNA	chr15:51829414-52100523	NOTEST	0	0	0	0	1	1	no	NOTEST	0	0	0	0	1	1	no
XLOC_019245	U6	chr15:51829414-52100523	NOTEST	0	0	0	0	1	1	no	NOTEST	0	0	0	0	1	1	no
XLOC_019246	MAPK6	chr15:51829414-52100523	OK	40.4864	73.1304	0.853034	2.16791	0.0002	0.00247301	yes	OK	35.5769	64.5529	0.859539	1.31813	0.01965	0.10177	no
XLOC_019247	LEO1	chr15:51829414-52100523	OK	0.591019	0.492214	-0.263916	-0.0761928	0.89555	0.975654	no	OK	0.552456	0.63829	0.208354	0.0690301	0.91805	0.979164	no
XLOC_019248	LEO1	chr15:51829414-52100523	OK	0.680053	0.736106	0.114267	0.0302457	0.95055	0.984891	no	OK	0.706929	0.667546	-0.0826977	-0.0233139	0.963	0.987078	no
XLOC_019249	LEO1	chr15:51829414-52100523	OK	0.55679	0.850971	0.611978	0.0857928	0.70485	0.925316	no	OK	0.304889	0.802231	1.39573	0.17372	0.4408	0.755179	no
XLOC_019250	LEO1	chr15:51829414-52100523	OK	0.80538	1.28924	0.678779	0.123575	0.6759	0.912055	no	OK	0.934712	0.959539	0.0378194	0.00711869	0.97985	0.991185	no
XLOC_019251	RP11-430B1.1	chr15:51829414-52100523	OK	0.937016	1.91401	1.03045	0.100294	0.5138	0.814823	no	OK	1.04684	1.77098	0.758508	0.101064	0.72325	0.933131	no
XLOC_019252	CTD-2184D3.3	chr15:51829414-52100523	NOTEST	0	0	0	0	1	1	no	NOTEST	0	0	0	0	1	1	no
XLOC_019253	CTD-2184D3.1	chr15:51829414-52100523	NOTEST	0	0.0512744	inf	0	1	1	no	NOTEST	0	0	0	0	1	1	no
XLOC_019254	CTD-2184D3.6	chr15:52115104-52295798	OK	2.35843	2.74156	0.217175	0.0909317	0.76055	0.945578	no	OK	2.4624	2.99845	0.284154	0.111043	0.86385	0.970679	no
XLOC_019255	CTD-2184D3.7	chr15:52115104-52295798	OK	0.422548	0.552042	0.385662	0.0819111	0.7625	0.94599	no	NOTEST	0.192008	0.382714	0.995098	0	1	1	no
XLOC_019256	Y_RNA	chr15:52115104-52295798	NOTEST	0	0	0	0	1	1	no	NOTEST	0	0	0	0	1	1	no
XLOC_019257	RP11-430B1.2	chr15:52115104-52295798	OK	0.68272	0.7453	0.126526	0.0516992	0.94985	0.98479	no	NOTEST	0.199109	0.15466	-0.364452	0	1	1	no
XLOC_019258	EEF1B2P1	chr15:52307254-52529115	NOTEST	0.129702	0.215176	0.730322	0	1	1	no	NOTEST	0.074459	0.0418007	-0.832918	0	1	1	no
XLOC_019259	RP11-23N2.4	chr15:52577841-52709817	OK	1.37187	0.330779	-2.05221	-0.943942	0.17575	0.441753	no	NOTEST	0.0638018	0	#NAME?	0	1	1	no
XLOC_019260	RPSAP55	chr15:52885594-52886470	NOTEST	0	0.0159941	inf	0	1	1	no	NOTEST	0	0	0	0	1	1	no
XLOC_019261	RP11-209E8.1	chr15:53116364-53129698	NOTEST	0	0	0	0	1	1	no	NOTEST	0	0	0	0	1	1	no
XLOC_019262	AC066614.1	chr15:53431959-53432027	NOTEST	0	0	0	0	1	1	no	NOTEST	0	0	0	0	1	1	no
XLOC_019263	RNU2-53P	chr15:53513740-53762878	NOTEST	0	0	0	0	1	1	no	NOTEST	0	0	0	0	1	1	no
XLOC_019264	RNU6-449P	chr15:53764203-53764310	NOTEST	0	0	0	0	1	1	no	NOTEST	0	0	0	0	1	1	no
XLOC_019265	RP11-643A5.3	chr15:53910768-53914712	NOTEST	0.0185759	0.00376129	-2.30414	0	1	1	no	NOTEST	0.00444472	0	#NAME?	0	1	1	no
XLOC_019266	UNC13C	chr15:54012903-54633414	NOTEST	0.0106335	0	#NAME?	0	1	1	no	NOTEST	0	0.00239779	inf	0	1	1	no
XLOC_019267	RP11-548M13.1	chr15:55056746-55092173	NOTEST	0	0	0	0	1	1	no	NOTEST	0	0	0	0	1	1	no
XLOC_019268	PIGB	chr15:55202965-55508234	OK	6.27534	7.76719	0.307699	0.505172	0.33945	0.655916	no	OK	6.34397	6.9756	0.136932	0.210249	0.7052	0.925465	no
XLOC_019269	C15orf65	chr15:55202965-55508234	OK	0.990345	1.39728	0.496621	0.258388	0.7008	0.92386	no	OK	0.393588	0.439362	0.158724	0.0540957	0.9266	0.980637	no
XLOC_019270	RP11-420M1.2	chr15:55611057-55743426	NOTEST	0.205344	0.0816932	-1.32976	0	1	1	no	NOTEST	0	0.0913538	inf	0	1	1	no
XLOC_019271	RP11-291H24.1	chr15:55746638-55746767	NOTEST	0	0	0	0	1	1	no	NOTEST	0	0	0	0	1	1	no
XLOC_019272	CD24P2	chr15:56071420-56071639	NOTEST	0	0	0	0	1	1	no	NOTEST	0	0	0	0	1	1	no
XLOC_019273	TEX9	chr15:56087062-56465137	OK	2.09685	1.57147	-0.416114	-0.485102	0.37065	0.689267	no	OK	1.76072	1.80365	0.0347584	0.0394218	0.9443	0.984154	no
XLOC_019274	RP11-844G16.3	chr15:56087062-56465137	NOTEST	0.27153	0	#NAME?	0	1	1	no	NOTEST	0.225043	0.180262	-0.320104	0	1	1	no
XLOC_019275	RP11-844G16.1	chr15:56087062-56465137	NOTEST	0.0366086	0	#NAME?	0	1	1	no	NOTEST	0.0408408	0	#NAME?	0	1	1	no
XLOC_019276	RP11-48G14.3	chr15:56087062-56465137	NOTEST	0.147746	0.100891	-0.55032	0	1	1	no	NOTEST	0.153576	0.100727	-0.608508	0	1	1	no
XLOC_019277	RP11-31H5.2	chr15:56630180-57299281	NOTEST	0	0	0	0	1	1	no	NOTEST	0	0	0	0	1	1	no
XLOC_019278	RP11-31H5.1	chr15:56630180-57299281	NOTEST	0	0	0	0	1	1	no	NOTEST	0	0	0	0	1	1	no
XLOC_019279	RP11-323F24.3	chr15:56630180-57299281	OK	0.544819	0.443557	-0.296656	-0.09161	0.876	0.972496	no	OK	0.434873	0.465691	0.0987792	0.0271027	0.9437	0.983981	no
XLOC_019280	TCF12	chr15:56630180-57299281	OK	23.7948	21.6927	-0.133431	-0.302197	0.5635	0.849936	no	OK	28.2016	28.824	0.0314954	0.0794135	0.8786	0.973181	no
XLOC_019281	LINC00926	chr15:57300364-57307769	NOTEST	0.263312	0.206624	-0.349768	0	1	1	no	NOTEST	0.296733	0.15503	-0.93662	0	1	1	no
XLOC_019282	LINC01413	chr15:57319137-57323908	NOTEST	0	0	0	0	1	1	no	NOTEST	0	0	0	0	1	1	no
XLOC_019283	CGNL1	chr15:57375966-57550902	OK	0.735269	0.521474	-0.495677	-1.15648	0.02245	0.112408	no	OK	0.689864	0.645532	-0.0958238	-0.244797	0.6227	0.885539	no
XLOC_019284	CTD-2515H24.2	chr15:57553954-57555680	NOTEST	0.00865556	0.0119994	0.471259	0	1	1	no	NOTEST	0.0369644	0.00842368	-2.13361	0	1	1	no
XLOC_019285	GCOM1,MYZAP,POLR2M	chr15:57591907-57782762	OK	12.8103	13.294	0.0534716	0.223925	0.684	0.916319	no	OK	13.4659	13.9167	0.0475018	0.218485	0.6983	0.922953	no
XLOC_019286	RP11-344A16.2	chr15:57591907-57782762	NOTEST	0.0666889	0.0280185	-1.25107	0	1	1	no	NOTEST	0.152599	0.13414	-0.186004	0	1	1	no
XLOC_019287	CTD-2330J20.2	chr15:57953423-58569843	NOTEST	0	0	0	0	1	1	no	NOTEST	0	0	0	0	1	1	no
XLOC_019288	AQP9	chr15:57953423-58569843	NOTEST	0	0.0258568	inf	0	1	1	no	NOTEST	0	0	0	0	1	1	no
XLOC_019289	CTD-2330J20.1	chr15:57953423-58569843	NOTEST	0	0	0	0	1	1	no	NOTEST	0	0	0	0	1	1	no
XLOC_019290	RP11-925D8.2	chr15:57953423-58569843	NOTEST	0	0	0	0	1	1	no	NOTEST	0	0	0	0	1	1	no
XLOC_019291	RP11-925D8.3	chr15:57953423-58569843	NOTEST	0.0189387	0	#NAME?	0	1	1	no	NOTEST	0	0	0	0	1	1	no
XLOC_019292	RP11-925D8.5	chr15:57953423-58569843	NOTEST	0	0	0	0	1	1	no	NOTEST	0	0	0	0	1	1	no
XLOC_019293	RP11-925D8.6	chr15:57953423-58569843	NOTEST	0	0	0	0	1	1	no	NOTEST	0	0.0206903	inf	0	1	1	no
XLOC_019294	RP11-925D8.1	chr15:57953423-58569843	NOTEST	0	0	0	0	1	1	no	NOTEST	0	0	0	0	1	1	no
XLOC_019295	LIPC	chr15:57953423-58569843	NOTEST	0	0.0286471	inf	0	1	1	no	NOTEST	0.0253835	0	#NAME?	0	1	1	no
XLOC_019296	RP11-355N15.3	chr15:57953423-58569843	NOTEST	0.03489	0	#NAME?	0	1	1	no	NOTEST	0	0	0	0	1	1	no
XLOC_019297	RP11-355N15.2	chr15:57953423-58569843	NOTEST	0	0	0	0	1	1	no	NOTEST	0	0	0	0	1	1	no
XLOC_019298	RP11-50C13.2	chr15:57953423-58569843	NOTEST	0.025636	0	#NAME?	0	1	1	no	NOTEST	0.00952699	0	#NAME?	0	1	1	no
XLOC_019299	RP11-50C13.1	chr15:58587506-58749978	NOTEST	0.359736	0.108402	-1.73054	0	1	1	no	NOTEST	0.397698	0.251545	-0.660858	0	1	1	no
XLOC_019300	RP11-123C21.2	chr15:58587506-58749978	OK	0.491653	0.424534	-0.211761	-0.0627666	0.90915	0.977763	no	NOTEST	0.429037	0.241779	-0.827414	0	1	1	no
XLOC_019301	RP11-123C21.1	chr15:58587506-58749978	NOTEST	0.545253	0	#NAME?	0	1	1	no	NOTEST	0	0	0	0	1	1	no
XLOC_019302	RP11-123C21.3	chr15:58587506-58749978	NOTEST	0.241634	0.342727	0.504237	0	1	1	no	NOTEST	0.245507	0.168096	-0.546475	0	1	1	no
XLOC_019303	FAM63B	chr15:58768071-59097535	OK	4.87112	4.01832	-0.277659	-0.484675	0.35955	0.677634	no	OK	5.56738	4.85147	-0.198578	-0.331391	0.5283	0.82499	no
XLOC_019304	RP11-30K9.4	chr15:58768071-59097535	NOTEST	0.322094	0.203552	-0.662085	0	1	1	no	NOTEST	0.177895	0.206569	0.215596	0	1	1	no
XLOC_019305	RNF111,ZNF444P1	chr15:58768071-59097535	OK	7.54356	7.17401	-0.0724663	-0.094207	0.8379	0.966139	no	OK	6.5277	8.23115	0.334519	0.437927	0.3528	0.670359	no
XLOC_019306	RP11-30K9.1	chr15:58768071-59097535	NOTEST	0	0	0	0	1	1	no	NOTEST	0.113711	0.0446229	-1.34952	0	1	1	no
XLOC_019307	AC025918.2	chr15:58768071-59097535	OK	0.34835	0.957694	1.45903	0.296446	0.51305	0.814254	no	OK	0.750087	0.651134	-0.204103	-0.0432423	0.90365	0.977103	no
XLOC_019308	AC025918.1	chr15:58768071-59097535	NOTEST	0	0	0	0	1	1	no	NOTEST	0	0	0	0	1	1	no
XLOC_019309	CCNB2	chr15:59105077-59523549	OK	29.1898	25.7516	-0.180804	-0.716749	0.20765	0.489971	no	OK	22.4123	23.457	0.0657287	0.251882	0.65175	0.900606	no
XLOC_019310	RP11-59H7.3	chr15:59105077-59523549	OK	0.633308	0.428027	-0.565205	-0.146139	0.80085	0.957395	no	NOTEST	0.255111	0.194443	-0.391781	0	1	1	no
XLOC_019311	LDHAL6B	chr15:59105077-59523549	OK	0.097974	0.450504	2.20107	0.693115	0.48085	0.789366	no	NOTEST	0.0798372	0.192845	1.27231	0	1	1	no
XLOC_019312	AC092756.1	chr15:59105077-59523549	NOTEST	0	0	0	0	1	1	no	NOTEST	0	0	0	0	1	1	no
XLOC_019313	FAM81A	chr15:59105077-59523549	OK	0.658674	0.791684	0.265361	0.11161	0.60325	0.874244	no	OK	0.925578	1.19718	0.37121	0.191035	0.45465	0.767273	no
XLOC_019314	Y_RNA	chr15:59105077-59523549	NOTEST	0	0	0	0	1	1	no	NOTEST	0	0	0	0	1	1	no
XLOC_019315	GCNT3	chr15:59594874-59689534	NOTEST	0.130312	0.0945735	-0.462457	0	1	1	no	NOTEST	0.0387952	0.183394	2.241	0	1	1	no
XLOC_019316	PIGHP1	chr15:59594874-59689534	OK	1.01108	0.776357	-0.3811	-0.159558	0.83265	0.964997	no	OK	0.870529	0.446416	-0.963504	-0.331306	0.7117	0.928325	no
XLOC_019317	RP11-361D15.2	chr15:59594874-59689534	OK	4.89969	4.3067	-0.186106	-0.142055	0.80365	0.95789	no	OK	4.94832	3.74739	-0.401052	-0.274972	0.63295	0.891008	no
XLOC_019318	RPS3AP6	chr15:59768351-59769146	OK	4.96615	4.96253	-0.00105195	-0.00412659	0.98455	0.992837	no	OK	3.77789	4.95225	0.390505	1.46485	0.0112	0.0663662	no
XLOC_019319	NMNAT1P5	chr15:59964941-59966084	NOTEST	0	0	0	0	1	1	no	NOTEST	0	0	0	0	1	1	no
XLOC_019320	FOXB1	chr15:60004221-60061730	NOTEST	0.0166202	0	#NAME?	0	1	1	no	NOTEST	0	0	0	0	1	1	no
XLOC_019321	RP11-745A24.1	chr15:60347133-60402883	OK	0.918605	1.4974	0.704942	0.104049	0.67935	0.91394	no	OK	0.808711	0.638442	-0.341067	-0.0407018	0.85625	0.969203	no
XLOC_019322	RP11-745A24.2	chr15:60404462-60404960	NOTEST	0	0	0	0	1	1	no	NOTEST	0.0456416	0	#NAME?	0	1	1	no
XLOC_019323	CTD-2501E16.2,RP11-219B17.1	chr15:60479177-61229319	OK	0.678858	1.02453	0.593783	0.495248	0.27805	0.583829	no	OK	0.641751	0.438928	-0.548028	-0.363466	0.33705	0.653368	no
XLOC_019324	CYCSP38	chr15:60479177-61229319	NOTEST	0.279582	0.243379	-0.200064	0	1	1	no	NOTEST	0.0976361	0	#NAME?	0	1	1	no
XLOC_019325	RP11-219B17.3	chr15:60479177-61229319	NOTEST	0	0	0	0	1	1	no	NOTEST	0	0	0	0	1	1	no
XLOC_019326	RP11-219B17.2	chr15:60479177-61229319	NOTEST	0	0	0	0	1	1	no	NOTEST	0	0.0354849	inf	0	1	1	no
XLOC_019327	RNA5SP397	chr15:60479177-61229319	NOTEST	0	0	0	0	1	1	no	NOTEST	0	0	0	0	1	1	no
XLOC_019328	RP11-554D20.1	chr15:60479177-61229319	NOTEST	0	0	0	0	1	1	no	NOTEST	0	0	0	0	1	1	no
XLOC_019329	RP11-39M21.1	chr15:60479177-61229319	NOTEST	0	0	0	0	1	1	no	NOTEST	0	0	0	0	1	1	no
XLOC_019330	RP11-39M21.2	chr15:60479177-61229319	NOTEST	0.0426653	0.0472057	0.145896	0	1	1	no	NOTEST	0.0576758	0	#NAME?	0	1	1	no
XLOC_019331	CTD-2026J24.1	chr15:61239905-61240331	NOTEST	0	0	0	0	1	1	no	NOTEST	0	0	0	0	1	1	no
XLOC_019332	RP11-259A24.1	chr15:61298790-61635449	NOTEST	0.0252583	0	#NAME?	0	1	1	no	NOTEST	0	0.0193083	inf	0	1	1	no
XLOC_019333	RP11-162I7.2	chr15:61639348-61715171	NOTEST	0	0	0	0	1	1	no	NOTEST	0	0.0574989	inf	0	1	1	no
XLOC_019334	RP11-162I7.1	chr15:61729849-61731389	NOTEST	0	0	0	0	1	1	no	NOTEST	0	0	0	0	1	1	no
XLOC_019335	AC018618.1	chr15:61743940-61744019	NOTEST	0	0	0	0	1	1	no	NOTEST	0	0	0	0	1	1	no
XLOC_019336	RP11-16B9.1	chr15:61834751-61852152	NOTEST	0.0570779	0.0974328	0.771476	0	1	1	no	NOTEST	0.0620826	0.0905888	0.545144	0	1	1	no
XLOC_019337	RP11-643M14.1	chr15:62060502-62062434	NOTEST	0.119546	0.109635	-0.124865	0	1	1	no	NOTEST	0.174111	0.108764	-0.6788	0	1	1	no
XLOC_019338	C2CD4A	chr15:62066976-62070917	OK	0.31859	0.497882	0.644102	1.51455	0.0103	0.0622218	no	OK	0.410109	0.669778	0.707675	1.85926	0.002	0.0169532	yes
XLOC_019339	RP11-299H22.6	chr15:62274162-62278365	NOTEST	0	0	0	0	1	1	no	NOTEST	0	0.00650196	inf	0	1	1	no
XLOC_019340	RP11-299H22.7	chr15:62284189-62285006	NOTEST	0	0	0	0	1	1	no	NOTEST	0	0	0	0	1	1	no
XLOC_019341	MIR6085	chr15:62343028-62343138	NOTEST	0	0	0	0	1	1	no	NOTEST	0	0	0	0	1	1	no
XLOC_019342	TLN2	chr15:62390503-62884034	OK	10.4735	7.1597	-0.548766	-1.17643	0.02075	0.106	no	OK	8.13817	6.39394	-0.348	-0.504975	0.3069	0.619631	no
XLOC_019343	AC103740.1	chr15:62390503-62884034	NOTEST	0	0	0	0	1	1	no	NOTEST	0	0	0	0	1	1	no
XLOC_019344	MIR190A	chr15:62390503-62884034	NOTEST	0	0	0	0	1	1	no	NOTEST	0	0	0	0	1	1	no
XLOC_019345	RP11-1069G10.2	chr15:62895811-62899543	NOTEST	0.120893	0.391631	1.69577	0	1	1	no	NOTEST	0.255995	0.314674	0.29774	0	1	1	no
XLOC_019346	RP11-244F12.1	chr15:62953172-62954124	NOTEST	0.0124148	0.0129898	0.0653243	0	1	1	no	NOTEST	0	0	0	0	1	1	no
XLOC_019347	TPM1	chr15:63042631-63071915	OK	75.7712	133.867	0.821075	3.59634	5.00E-05	0.000727011	yes	OK	70.0094	142.291	1.02322	4.75768	5.00E-05	0.000727011	yes
XLOC_019348	RP11-69G7.1	chr15:63098869-63110403	NOTEST	0.0795898	0.0271247	-1.55298	0	1	1	no	NOTEST	0	0	0	0	1	1	no
XLOC_019349	LACTB	chr15:63121799-63158021	OK	3.70489	6.04184	0.705555	0.95998	0.03985	0.16927	no	OK	1.62127	2.29777	0.50311	0.460586	0.3631	0.681349	no
XLOC_019350	RAB8B	chr15:63189468-63267782	OK	3.97038	4.30263	0.11594	0.361839	0.5124	0.813772	no	OK	3.79882	5.72307	0.591237	1.97747	0.0004	0.00447541	yes
XLOC_019351	APH1B	chr15:63276017-63309126	OK	6.78485	6.60173	-0.0394732	-0.100918	0.8518	0.968567	no	OK	7.49077	6.86789	-0.125246	-0.355703	0.51965	0.818769	no
XLOC_019352	RP11-321G12.1	chr15:63390135-63438320	NOTEST	0.0665057	0.0314737	-1.07933	0	1	1	no	NOTEST	0.0666679	0.0138124	-2.27103	0	1	1	no
XLOC_019353	FBXL22,USP3	chr15:63503212-63604593	OK	27.4735	28.8016	0.0681096	0.224845	0.6747	0.911434	no	OK	28.4167	31.8997	0.166805	0.502911	0.3621	0.680257	no
XLOC_019354	RP11-317G6.1	chr15:63608454-63835134	OK	2.00416	2.71788	0.439484	0.226331	0.7154	0.929786	no	OK	2.46475	2.37204	-0.0553181	-0.0303467	0.95675	0.985801	no
XLOC_019355	HERC1	chr15:63608454-63835134	OK	1.0572	0.703689	-0.587244	-0.13695	0.75065	0.942178	no	OK	1.51853	0.695005	-1.12758	-0.290306	0.62195	0.885192	no
XLOC_019356	RP11-111E14.2	chr15:63890029-63890317	NOTEST	0	0	0	0	1	1	no	NOTEST	0	0	0	0	1	1	no
XLOC_019357	RP11-111E14.1	chr15:63907035-64072033	NOTEST	0	0.0669425	inf	0	1	1	no	NOTEST	0.0191411	0.0256537	0.422494	0	1	1	no
XLOC_019358	SNX1	chr15:64094122-64146090	OK	16.9212	13.5555	-0.319953	-1.15125	0.038	0.163836	no	OK	14.2165	13.9946	-0.0226985	-0.0910981	0.86205	0.970473	no
XLOC_019359	SNX22	chr15:64151714-64163205	OK	1.32429	1.54041	0.218089	0.193487	0.73575	0.937216	no	OK	0.766813	1.00074	0.384114	0.169664	0.6611	0.904912	no
XLOC_019360	SNORA48	chr15:64165516-64387687	NOTEST	0	0	0	0	1	1	no	NOTEST	0	0	0	0	1	1	no
XLOC_019361	TRIP4	chr15:64387747-64455303	OK	4.72289	5.65111	0.258863	0.840684	0.1085	0.32787	no	OK	4.27039	4.91982	0.204239	0.618423	0.21685	0.503504	no
XLOC_019362	ZNF609	chr15:64460596-64719602	OK	27.6224	24.3978	-0.17909	-0.408348	0.44215	0.756409	no	OK	26.8055	25.6642	-0.0627725	-0.183842	0.73925	0.938358	no
XLOC_019363	RP11-702L15.4	chr15:64460596-64719602	OK	0.490153	0.368897	-0.410011	-0.062917	0.84365	0.966996	no	OK	0.530007	0.299202	-0.824895	-0.119101	0.66965	0.908743	no
XLOC_019364	RP11-330L19.1	chr15:64460596-64719602	OK	0.67924	0.454926	-0.578289	-0.109362	0.79345	0.954892	no	OK	0.495401	0.340236	-0.542061	-0.077046	0.78715	0.953244	no
XLOC_019365	Y_RNA	chr15:64460596-64719602	NOTEST	0	0	0	0	1	1	no	NOTEST	0	0	0	0	1	1	no
XLOC_019366	RNU6-549P	chr15:64460596-64719602	NOTEST	0	0	0	0	1	1	no	NOTEST	0	0	0	0	1	1	no
XLOC_019367	AC100830.4	chr15:64460596-64719602	OK	0.634497	0.611403	-0.0534892	-0.0127163	0.95435	0.985332	no	OK	0.856	0.654828	-0.386495	-0.099947	0.86535	0.970715	no
XLOC_019368	AC100830.5	chr15:64460596-64719602	OK	0.968814	0.694351	-0.480554	-0.123291	0.7105	0.927856	no	OK	1.09515	1.26786	0.211267	0.0346917	0.90285	0.976904	no
XLOC_019369	AC100830.3	chr15:64460596-64719602	NOTEST	0.0229724	0.0176094	-0.383555	0	1	1	no	NOTEST	0.0105326	0	#NAME?	0	1	1	no
XLOC_019370	OAZ2	chr15:64460596-64719602	OK	0.49762	0.274649	-0.857457	-0.363271	0.606	0.875828	no	OK	1.98176	1.56653	-0.339211	-0.30566	0.5943	0.868975	no
XLOC_019371	AC069368.3,ANKDD1A,PLEKHO2	chr15:64841882-64958700	OK	1.45582	2.70053	0.891413	2.77801	5.00E-05	0.000727011	yes	OK	1.75224	2.34256	0.418886	1.46069	0.00285	0.022548	yes
XLOC_019372	RP11-325L12.5	chr15:65001511-65029650	OK	0.327207	0.73599	1.16948	0.674862	0.2414	0.537094	no	OK	0.444006	0.795109	0.840576	0.474286	0.44535	0.759222	no
XLOC_019373	SLC51B	chr15:65045369-65089558	NOTEST	0.0162607	0.0308503	0.923897	0	1	1	no	NOTEST	0.032872	0	#NAME?	0	1	1	no
XLOC_019374	KBTBD13	chr15:65045369-65089558	NOTEST	0.0484971	0	#NAME?	0	1	1	no	NOTEST	0.0300423	0.0205558	-0.547448	0	1	1	no
XLOC_019375	RP11-325L12.3	chr15:65092769-65115197	OK	0.63357	0.704351	0.152791	0.0757942	0.8957	0.975654	no	NOTEST	0	0.177037	inf	0	1	1	no
XLOC_019376	RNU6-686P	chr15:65229860-65229967	NOTEST	0	0	0	0	1	1	no	NOTEST	0	0	0	0	1	1	no
XLOC_019377	SNORA24	chr15:65234459-65300618	OK	0.59154	0.595061	0.00856229	0.0134309	0.9861	0.993579	no	NOTEST	0	0	0	0	1	1	no
XLOC_019378	RNU5A-1	chr15:65234459-65300618	NOTEST	0.111742	0.0685714	-0.704493	0	1	1	no	NOTEST	0	0	0	0	1	1	no
XLOC_019379	RP11-349G13.2	chr15:65301921-65302311	NOTEST	0.0520369	0	#NAME?	0	1	1	no	NOTEST	0	0.0503249	inf	0	1	1	no
XLOC_019380	RNU5B-1	chr15:65304676-65306479	OK	4.16982	5.34073	0.35705	1.29095	0.01465	0.0815497	no	OK	4.63069	5.60064	0.274364	1.02227	0.05275	0.204124	no
XLOC_019381	RP11-349G13.3	chr15:65442330-65518011	OK	1.09447	1.1391	0.0576588	0.0341515	0.93945	0.983178	no	OK	0.336256	0.836317	1.31449	0.367714	0.53845	0.832003	no
XLOC_019382	Y_RNA	chr15:65442330-65518011	OK	0.795703	0.750347	-0.0846728	-0.0421461	0.9206	0.979563	no	NOTEST	0	0	0	0	1	1	no
XLOC_019383	PTPLAD1	chr15:65530417-65578352	OK	60.0321	70.1386	0.224475	1.19088	0.03335	0.149545	no	OK	65.867	74.1112	0.170136	0.889683	0.10365	0.319507	no
XLOC_019384	SLC24A1	chr15:65611365-65891991	OK	8.31978	5.64739	-0.558962	-0.464365	0.234	0.527166	no	OK	8.43029	6.52716	-0.369128	-0.338769	0.4185	0.73535	no
XLOC_019385	RAB11A	chr15:65611365-65891991	OK	164.998	175.076	0.0855352	0.307183	0.5942	0.868919	no	OK	169.595	174.399	0.0402994	0.15699	0.7869	0.953244	no
XLOC_019386	DENND4A	chr15:65611365-65891991	OK	0.56171	0.432213	-0.378083	-0.157132	0.6992	0.923313	no	NOTEST	0.398312	0.320373	-0.314145	0	1	1	no
XLOC_019387	DENND4A	chr15:65611365-65891991	OK	0.599915	0.456317	-0.394719	-0.113258	0.8557	0.96912	no	OK	0.576859	0.43048	-0.422275	-0.122761	0.8383	0.966194	no
XLOC_019388	DENND4A	chr15:65611365-65891991	OK	0.782239	0.609851	-0.359152	-0.18052	0.77585	0.949828	no	OK	0.494035	0.464577	-0.0886968	-0.042834	0.9314	0.981513	no
XLOC_019389	DENND4A	chr15:65611365-65891991	OK	0.674986	0.583603	-0.20987	-0.194969	0.7366	0.937593	no	OK	0.592746	0.404864	-0.549977	-0.484097	0.40205	0.720529	no
XLOC_019390	DENND4A	chr15:65611365-65891991	OK	0.751452	0.580363	-0.372726	-0.233485	0.68605	0.917457	no	OK	0.618714	0.424529	-0.543409	-0.324444	0.55215	0.84239	no
XLOC_019391	RNU6-265P	chr15:65611365-65891991	NOTEST	0	0	0	0	1	1	no	NOTEST	0	0	0	0	1	1	no
XLOC_019392	MIR4311	chr15:65895010-66253747	NOTEST	0	0	0	0	1	1	no	NOTEST	0	0	0	0	1	1	no
XLOC_019393	DIS3L	chr15:66278497-66386746	OK	12.6029	13.3251	0.0803992	0.168094	0.758	0.944786	no	OK	14.124	14.7881	0.0662793	0.125573	0.82775	0.963702	no
XLOC_019394	Y_RNA	chr15:66278497-66386746	NOTEST	0	0	0	0	1	1	no	NOTEST	0	0	0	0	1	1	no
XLOC_019395	MAP2K1	chr15:66386816-66497813	OK	18.8211	19.4226	0.045381	0.169954	0.76935	0.947941	no	OK	17.5904	26.5205	0.59232	2.37463	5.00E-05	0.000727011	yes
XLOC_019396	ZWILCH	chr15:66498014-66565979	OK	10.043	12.4369	0.308441	0.127436	0.70545	0.92552	no	OK	11.0249	18.4712	0.744519	0.309567	0.3565	0.67434	no
XLOC_019397	LINC01169	chr15:66582189-66685794	NOTEST	0.0163468	0.0198835	0.282559	0	1	1	no	NOTEST	0.0234112	0	#NAME?	0	1	1	no
XLOC_019398	SMAD6	chr15:66702179-66782848	OK	4.52346	3.73461	-0.276469	-0.714519	0.1945	0.470187	no	OK	5.80082	5.17583	-0.164466	-0.454977	0.39615	0.714792	no
XLOC_019399	RP11-321F6.2	chr15:66702179-66782848	OK	0.499171	0.242403	-1.04212	-0.492775	0.44475	0.758801	no	NOTEST	0.326686	0.271008	-0.269572	0	1	1	no
XLOC_019400	RP11-622C24.1	chr15:66808403-66810560	NOTEST	0.0149329	0.00651515	-1.19663	0	1	1	no	NOTEST	0.0129075	0	#NAME?	0	1	1	no
XLOC_019401	RP11-622C24.2	chr15:66860302-66867023	NOTEST	0.342309	0.239137	-0.517457	0	1	1	no	NOTEST	0.258329	0.137545	-0.909303	0	1	1	no
XLOC_019402	RP11-798K3.4	chr15:66919810-66956518	NOTEST	0	0	0	0	1	1	no	NOTEST	0	0	0	0	1	1	no
XLOC_019403	SMAD3	chr15:67063762-67195195	OK	33.6306	38.5031	0.195199	0.630488	0.26565	0.567828	no	OK	45.7406	37.1935	-0.298426	-1.0513	0.06595	0.237386	no
XLOC_019404	RPS24P16	chr15:67201032-67530143	OK	0.717952	0.696593	-0.0435706	-0.0180977	0.963	0.987078	no	OK	0.80614	0.420311	-0.939573	-0.190773	0.6945	0.921414	no
XLOC_019405	IQCH	chr15:67201032-67530143	OK	3.01374	2.59248	-0.217221	-0.189379	0.66825	0.908145	no	OK	3.07161	3.95935	0.366272	0.338976	0.47615	0.785737	no
XLOC_019406	C15orf61	chr15:67201032-67530143	OK	4.61199	5.54556	0.265943	0.347202	0.5456	0.837513	no	OK	5.34671	5.76513	0.1087	0.134016	0.82025	0.962032	no
XLOC_019407	MAP2K5	chr15:67542708-67807193	OK	3.48715	2.63681	-0.403257	-0.716467	0.15665	0.409887	no	OK	3.40457	2.10938	-0.690657	-1.54435	0.0009	0.00879807	yes
XLOC_019408	HNRNPA1P5	chr15:67542708-67807193	NOTEST	0.146533	0.0719253	-1.02665	0	1	1	no	NOTEST	0.132259	0.0999145	-0.404602	0	1	1	no
XLOC_019409	RP11-34F13.3,SKOR1	chr15:67819703-67873866	NOTEST	0.254966	0.109207	-1.22324	0	1	1	no	NOTEST	0.341235	0.0852628	-2.00078	0	1	1	no
XLOC_019410	RP11-883G10.1	chr15:67985058-67986288	NOTEST	0	0	0	0	1	1	no	NOTEST	0	0	0	0	1	1	no
XLOC_019411	PIAS1	chr15:68054178-68257211	OK	16.1124	14.0023	-0.202506	-0.430936	0.42845	0.744364	no	OK	17.999	19.975	0.150277	0.344942	0.52445	0.822318	no
XLOC_019412	AC107871.1	chr15:68054178-68257211	NOTEST	0	0	0	0	1	1	no	NOTEST	0	0	0	0	1	1	no
XLOC_019413	HMGN2P40	chr15:68054178-68257211	NOTEST	0.0534177	0	#NAME?	0	1	1	no	NOTEST	0	0.0941628	inf	0	1	1	no
XLOC_019414	FEM1B	chr15:68267791-68295865	OK	20.6371	25.7324	0.318343	1.15267	0.0378	0.163251	no	OK	21.3864	28.118	0.394801	1.57741	0.00235	0.0192961	yes
XLOC_019415	CORO2B	chr15:68578968-68727806	NOTEST	0.0370056	0.0371823	0.00687166	0	1	1	no	NOTEST	0.0516989	0.0511099	-0.0165321	0	1	1	no
XLOC_019416	CARSP1	chr15:68749500-68750691	NOTEST	0	0	0	0	1	1	no	NOTEST	0	0	0	0	1	1	no
XLOC_019417	NOX5,RP11-809H16.2,SPESP1	chr15:68778534-69062743	OK	3.23836	3.06855	-0.0777061	-0.0983398	0.8494	0.967949	no	OK	3.23981	3.02708	-0.09798	-0.120091	0.80245	0.957692	no
XLOC_019418	RP11-696L21.2	chr15:68778534-69062743	NOTEST	0.137451	0.0514126	-1.41872	0	1	1	no	NOTEST	0.0537724	0.014277	-1.91317	0	1	1	no
XLOC_019419	RP11-809H16.3	chr15:68778534-69062743	NOTEST	0.0787385	0.0234463	-1.74771	0	1	1	no	NOTEST	0.0292574	0.0341128	0.22151	0	1	1	no
XLOC_019420	LINC00277,RP11-809H16.5	chr15:69072925-69099987	NOTEST	0.125329	0.163976	0.387766	0	1	1	no	NOTEST	0.106649	0.0285643	-1.90059	0	1	1	no
XLOC_019421	AC026512.1,GLCE	chr15:69160521-69272648	OK	13.677	12.8329	-0.0918978	-0.395791	0.4694	0.779965	no	OK	14.21	15.85	0.15757	0.716224	0.1827	0.452278	no
XLOC_019422	RP11-352D13.5	chr15:69278327-69298763	NOTEST	0.0535943	0	#NAME?	0	1	1	no	NOTEST	0.104356	0.0856347	-0.285244	0	1	1	no
XLOC_019423	PAQR5,Y_RNA	chr15:69298946-69448427	OK	0.877172	0.680432	-0.36641	-0.187663	0.61925	0.883584	no	OK	0.891515	1.13965	0.354262	0.191986	0.65365	0.901552	no
XLOC_019424	RNA5SP398	chr15:69298946-69448427	NOTEST	0	0	0	0	1	1	no	NOTEST	0	0	0	0	1	1	no
XLOC_019425	RP11-253M7.6	chr15:69298946-69448427	NOTEST	0	0.0599913	inf	0	1	1	no	NOTEST	0.03382	0	#NAME?	0	1	1	no
XLOC_019426	KIF23	chr15:69298946-69448427	OK	19.4581	19.0031	-0.0341384	-0.132089	0.8106	0.959432	no	OK	16.4664	15.9026	-0.0502629	-0.1836	0.74055	0.938778	no
XLOC_019427	RPLP1	chr15:69452783-69456194	OK	305.386	267.955	-0.188641	-0.897875	0.1165	0.340693	no	OK	359.868	385.262	0.0983741	0.469972	0.4145	0.732118	no
XLOC_019428	RP11-279F6.1	chr15:69463025-69571440	NOTEST	0.260754	0.121922	-1.09673	0	1	1	no	NOTEST	0.0498253	0.277514	2.47761	0	1	1	no
XLOC_019429	PCAT29	chr15:69592128-69695750	NOTEST	0.0278765	0.0461539	0.727405	0	1	1	no	NOTEST	0	0.00630149	inf	0	1	1	no
XLOC_019430	LINC00593	chr15:69835233-69843120	NOTEST	0	0	0	0	1	1	no	NOTEST	0	0	0	0	1	1	no
XLOC_019431	RNU6-745P	chr15:70193235-70193341	NOTEST	0	0	0	0	1	1	no	NOTEST	0	0	0	0	1	1	no
XLOC_019432	RP11-543G18.1	chr15:70321575-70326742	NOTEST	0	0	0	0	1	1	no	NOTEST	0.0345474	0	#NAME?	0	1	1	no
XLOC_019433	RP11-64K10.1	chr15:70602123-70602516	NOTEST	0	0	0	0	1	1	no	NOTEST	0	0	0	0	1	1	no
XLOC_019434	RP11-138H8.2	chr15:70654538-70763593	NOTEST	0.341526	0.153408	-1.15462	0	1	1	no	NOTEST	0.180936	0.126913	-0.511635	0	1	1	no
XLOC_019435	RP11-138H8.4	chr15:70791012-70791486	NOTEST	0	0	0	0	1	1	no	NOTEST	0	0	0	0	1	1	no
XLOC_019436	LRRC49	chr15:70829129-71053657	OK	1.02795	0.728412	-0.496937	-0.364894	0.16505	0.42404	no	OK	1.04772	0.556672	-0.912352	-0.628389	0.0091	0.0565948	no
XLOC_019437	KRT8P9	chr15:70829129-71053657	NOTEST	0	0.00663363	inf	0	1	1	no	NOTEST	0	0.0125895	inf	0	1	1	no
XLOC_019438	-	chr15:71070460-71094989	OK	4.03963	2.89475	-0.480786	-1.68338	0.0034	0.0260373	yes	OK	3.79954	3.87614	0.0287969	0.0922146	0.87075	0.971919	no
XLOC_019439	RP11-592N21.2,THSD4	chr15:71096542-71790888	OK	93.008	72.1787	-0.365782	-0.756814	0.19755	0.474828	no	OK	101.604	72.4862	-0.487184	-1.01433	0.07875	0.268102	no
XLOC_019440	AC104938.1	chr15:71096542-71790888	NOTEST	0	0	0	0	1	1	no	NOTEST	0	0	0	0	1	1	no
XLOC_019441	NR2E3	chr15:71792637-71818259	OK	1.12169	0.920964	-0.284457	-0.34635	0.51	0.812096	no	OK	1.13956	0.592501	-0.943588	-1.1586	0.01905	0.0994415	no
XLOC_019442	CTD-2524L6.3	chr15:71818395-72155459	OK	0.498201	0.527072	0.0812737	0.022493	0.95	0.98479	no	NOTEST	0.200351	0.280496	0.485453	0	1	1	no
XLOC_019443	RNA5SP399	chr15:71818395-72155459	NOTEST	0	0	0	0	1	1	no	NOTEST	0	0	0	0	1	1	no
XLOC_019444	RP11-390D11.1	chr15:71818395-72155459	NOTEST	0.132182	0.0807181	-0.711562	0	1	1	no	NOTEST	0.147848	0.026285	-2.4918	0	1	1	no
XLOC_019445	MYO9A	chr15:71818395-72155459	OK	0.648453	0.690374	0.0903777	0.0460523	0.9521	0.984973	no	OK	0.547476	0.481054	-0.186598	-0.0855649	0.8765	0.97269	no
XLOC_019446	MYO9A	chr15:71818395-72155459	OK	0.861545	0.644107	-0.419626	-0.260415	0.6529	0.901194	no	NOTEST	0.374292	0.345668	-0.114776	0	1	1	no
XLOC_019447	RNU2-65P	chr15:71818395-72155459	NOTEST	0	0	0	0	1	1	no	NOTEST	0	0	0	0	1	1	no
XLOC_019448	AC022872.1	chr15:71818395-72155459	NOTEST	0.412088	0.30939	-0.413527	0	1	1	no	NOTEST	0	0	0	0	1	1	no
XLOC_019449	SENP8	chr15:71818395-72155459	OK	3.48639	3.4213	-0.0271925	-0.0323285	0.94945	0.984749	no	OK	2.61	2.8457	0.124736	0.13124	0.78915	0.953842	no
XLOC_019450	RP11-2I17.1	chr15:71818395-72155459	NOTEST	0.0858395	0.1753	1.03012	0	1	1	no	NOTEST	0.267612	0.115917	-1.20705	0	1	1	no
XLOC_019451	RP11-106M3.3	chr15:72241180-72378788	NOTEST	0.298359	0.308063	0.0461775	0	1	1	no	NOTEST	0	0	0	0	1	1	no
XLOC_019452	HEXA-AS1	chr15:72241180-72378788	OK	0.760523	0.582543	-0.384628	-0.223923	0.69085	0.919621	no	OK	0.844813	0.727048	-0.216581	-0.115284	0.84515	0.96723	no
XLOC_019453	TMEM202	chr15:72398272-72666394	NOTEST	0	0	0	0	1	1	no	NOTEST	0	0	0	0	1	1	no
XLOC_019454	RP11-1007O24.4	chr15:72398272-72666394	NOTEST	0.157927	0.0193801	-3.02661	0	1	1	no	NOTEST	0.210671	0.0778653	-1.43594	0	1	1	no
XLOC_019455	ARIH1,MIR630,RP11-1006G14.4,RP11-361M10.3	chr15:72398272-72666394	OK	41.249	53.7309	0.381393	1.01721	0.06125	0.225988	no	OK	48.5587	51.7073	0.0906384	0.252089	0.64785	0.898623	no
XLOC_019456	RP11-1006G14.1	chr15:72398272-72666394	NOTEST	0.206734	0.0875833	-1.23905	0	1	1	no	NOTEST	0.122548	0.109564	-0.161573	0	1	1	no
XLOC_019457	GOLGA6B,RP11-1006G14.3	chr15:72398272-72666394	NOTEST	0.209863	0.161191	-0.380679	0	1	1	no	NOTEST	0.213431	0.132057	-0.692605	0	1	1	no
XLOC_019458	Metazoa_SRP	chr15:72398272-72666394	NOTEST	0	0	0	0	1	1	no	NOTEST	0	0	0	0	1	1	no
XLOC_019459	BBS4	chr15:72686178-72738855	OK	10.4497	7.88076	-0.407056	-1.01229	0.05965	0.221839	no	OK	9.49099	8.13334	-0.22271	-0.607054	0.2299	0.521531	no
XLOC_019460	ADPGK-AS1	chr15:72751368-72798199	OK	1.95617	2.20361	0.171837	0.261911	0.6415	0.895572	no	OK	1.94768	2.07953	0.0945011	0.13311	0.8128	0.960209	no
XLOC_019461	NEO1	chr15:73051668-73305206	OK	16.4689	16.5121	0.00378177	0.00975	0.98535	0.993252	no	OK	17.0697	18.1183	0.086012	0.253571	0.63125	0.889987	no
XLOC_019462	RP11-272D12.1	chr15:73319858-73369264	NOTEST	0	0	0	0	1	1	no	NOTEST	0	0.103289	inf	0	1	1	no
XLOC_019463	REC114	chr15:73443157-73634134	NOTEST	0.0964478	0.0548363	-0.814617	0	1	1	no	NOTEST	0.0629641	0.014271	-2.14144	0	1	1	no
XLOC_019464	CD276	chr15:73683965-73714586	OK	37.8836	45.8049	0.273929	1.06386	0.0577	0.216889	no	OK	42.5235	59.711	0.489735	1.91969	0.00105	0.00999939	yes
XLOC_019465	RP11-8P11.3	chr15:73735430-73770613	NOTEST	0.0151971	0.0423797	1.47958	0	1	1	no	NOTEST	0.0156914	0.0388436	1.3077	0	1	1	no
XLOC_019466	TBC1D21	chr15:73873607-73889214	NOTEST	0	0	0	0	1	1	no	NOTEST	0	0	0	0	1	1	no
XLOC_019467	AC108137.1	chr15:73891408-73891487	NOTEST	0	0	0	0	1	1	no	NOTEST	0	0	0	0	1	1	no
XLOC_019468	LOXL1	chr15:73908070-73952137	OK	19.5834	28.5351	0.543103	2.40552	5.00E-05	0.000727011	yes	OK	26.1844	52.6619	1.00805	4.73394	5.00E-05	0.000727011	yes
XLOC_019469	PML	chr15:73994672-74047812	OK	6.54446	5.61715	-0.220436	-0.837066	0.10345	0.319201	no	OK	9.86728	7.84699	-0.330514	-1.32202	0.0116	0.0681477	no
XLOC_019470	DNM1P33	chr15:74062779-74063785	NOTEST	0	0	0	0	1	1	no	NOTEST	0	0	0	0	1	1	no
XLOC_019471	ISLR2	chr15:74100310-74138540	NOTEST	0.0881043	0.0164461	-2.42147	0	1	1	no	NOTEST	0.099618	0.0577341	-0.786982	0	1	1	no
XLOC_019472	ISLR	chr15:74152799-74179226	NOTEST	0	0.0066228	inf	0	1	1	no	NOTEST	0	0	0	0	1	1	no
XLOC_019473	RP11-60L3.1	chr15:74179465-74221557	NOTEST	0.0368584	0.0291482	-0.338584	0	1	1	no	NOTEST	0.0670561	0	#NAME?	0	1	1	no
XLOC_019474	CCDC33,RP11-60L3.2,RP11-60L3.3	chr15:74236288-74336472	NOTEST	0.00411227	0	#NAME?	0	1	1	no	NOTEST	0.0350868	0.00529358	-2.72861	0	1	1	no
XLOC_019475	CTD-2311M21.2	chr15:74337758-74371211	NOTEST	0.00417966	0	#NAME?	0	1	1	no	NOTEST	0	0	0	0	1	1	no
XLOC_019476	CTD-2311M21.3	chr15:74337758-74371211	NOTEST	0	0	0	0	1	1	no	NOTEST	0	0	0	0	1	1	no
XLOC_019477	CTD-2311M21.4	chr15:74374677-74375511	NOTEST	0.0917245	0.040333	-1.18535	0	1	1	no	NOTEST	0.125064	0.114058	-0.132898	0	1	1	no
XLOC_019478	CTD-2311M21.5	chr15:74379082-74390535	NOTEST	0	0	0	0	1	1	no	NOTEST	0	0	0	0	1	1	no
XLOC_019479	UBL7-AS1	chr15:74461264-74516959	OK	7.87129	6.90807	-0.188319	-0.493143	0.38325	0.702191	no	OK	8.92168	7.60469	-0.230426	-0.623462	0.26465	0.566483	no
XLOC_019480	RP11-10O17.3	chr15:74461264-74516959	OK	1.09648	0.816402	-0.425527	-0.32412	0.52905	0.825542	no	OK	0.506613	0.595283	0.232692	0.101172	0.8764	0.972647	no
XLOC_019481	ARID3B	chr15:74535236-74598131	OK	1.77453	2.04778	0.206625	0.599328	0.26045	0.560966	no	OK	1.94173	2.78968	0.522753	1.53649	0.00435	0.0317031	yes
XLOC_019482	CLK3	chr15:74598499-74696292	OK	44.8	45.3791	0.018529	0.0580112	0.918	0.979152	no	OK	55.4078	74.44	0.42599	1.46555	0.0118	0.0690795	no
XLOC_019483	CYP1A2	chr15:74748843-74756202	NOTEST	0	0	0	0	1	1	no	NOTEST	0.0059168	0	#NAME?	0	1	1	no
XLOC_019484	CSK	chr15:74782056-74803198	OK	18.7179	20.9303	0.161176	0.654203	0.2544	0.553203	no	OK	20.4256	22.3867	0.132266	0.57831	0.31565	0.62985	no
XLOC_019485	CPLX3,LMAN1L,RP11-414J4.2	chr15:74812372-74831802	NOTEST	0.134306	0.182195	0.439958	0	1	1	no	NOTEST	0.163334	0.113594	-0.523941	0	1	1	no
XLOC_019486	MPI	chr15:74890004-74907121	OK	25.4932	31.1692	0.290007	0.962629	0.09075	0.294315	no	OK	29.253	48.3066	0.723638	2.59071	5.00E-05	0.000727011	yes
XLOC_019487	SCAMP5	chr15:74954415-75021628	OK	7.79634	9.96138	0.353548	0.948591	0.06445	0.23379	no	OK	9.03953	15.0313	0.733646	2.19275	5.00E-05	0.000727011	yes
XLOC_019488	AC015720.1	chr15:74954415-75021628	NOTEST	0	0	0	0	1	1	no	NOTEST	0	0	0	0	1	1	no
XLOC_019489	RP11-151H2.1	chr15:75022979-75023256	NOTEST	0	0	0	0	1	1	no	NOTEST	0	0.08971	inf	0	1	1	no
XLOC_019490	PPCDC	chr15:75023554-75117462	OK	15.5424	15.2571	-0.026723	-0.0866113	0.88165	0.973564	no	OK	18.2933	20.1688	0.140804	0.547285	0.33325	0.649126	no
XLOC_019491	RP11-69H7.4	chr15:75023554-75117462	NOTEST	0.136854	0.0500964	-1.44986	0	1	1	no	NOTEST	0.172792	0.0481869	-1.84232	0	1	1	no
XLOC_019492	C15orf39	chr15:75195642-75216833	OK	4.01502	7.01412	0.804855	3.34041	5.00E-05	0.000727011	yes	OK	4.9614	8.74123	0.81709	3.39428	5.00E-05	0.000727011	yes
XLOC_019493	AC113208.1	chr15:75225870-75225971	NOTEST	0	0	0	0	1	1	no	NOTEST	0	0	0	0	1	1	no
XLOC_019494	GOLGA6C,GOLGA6D	chr15:75258557-75295530	NOTEST	0	0	0	0	1	1	no	NOTEST	0.00565172	0	#NAME?	0	1	1	no
XLOC_019495	Metazoa_SRP	chr15:75258557-75295530	NOTEST	0	0	0	0	1	1	no	NOTEST	0	0	0	0	1	1	no
XLOC_019496	Metazoa_SRP	chr15:75258557-75295530	NOTEST	0	0	0	0	1	1	no	NOTEST	0	0	0	0	1	1	no
XLOC_019497	COMMD4	chr15:75335890-75343224	OK	49.2999	52.6809	0.0956968	0.491026	0.3852	0.704116	no	OK	54.7702	56.9328	0.05587	0.279303	0.62135	0.88476	no
XLOC_019498	NEIL1	chr15:75346743-75455842	OK	3.69316	2.48064	-0.574142	-0.306994	0.18395	0.454159	no	OK	3.40517	2.54785	-0.418445	-0.221683	0.36105	0.6792	no
XLOC_019499	RP11-817O13.8	chr15:75346743-75455842	OK	5.4617	5.32924	-0.0354219	-0.0362377	0.9482	0.984603	no	OK	5.97448	5.76455	-0.0516051	-0.0524139	0.92525	0.980349	no
XLOC_019500	RPL13P4	chr15:75346743-75455842	OK	1.29333	0.935366	-0.467482	-0.242573	0.53495	0.829626	no	OK	0.86941	0.808597	-0.104616	-0.0275401	0.9602	0.986606	no
XLOC_019501	CTD-2562G15.2	chr15:75346743-75455842	OK	0.733876	0.465964	-0.655317	-0.269937	0.7506	0.942171	no	OK	0.530275	0.397684	-0.415116	-0.0748246	0.8275	0.963628	no
XLOC_019502	CTD-2323K18.3	chr15:75463250-75626469	NOTEST	0.392503	0.464291	0.242324	0	1	1	no	NOTEST	0.486036	0.877784	0.852802	0	1	1	no
XLOC_019503	CTD-2026K11.3	chr15:75463250-75626469	NOTEST	0.0329615	0.393756	3.57845	0	1	1	no	NOTEST	0.0952038	0.291617	1.61499	0	1	1	no
XLOC_019504	CTD-2026K11.2	chr15:75636138-75662301	NOTEST	0.199129	0.338937	0.767318	0	1	1	no	OK	0.338368	0.533543	0.657011	0.141508	0.7655	0.946869	no
XLOC_019505	CTD-2026K11.4	chr15:75636138-75662301	OK	23.0865	24.1691	0.0661169	0.157032	0.78245	0.951734	no	OK	22.7928	24.4816	0.103121	0.253701	0.6483	0.898824	no
XLOC_019506	CTD-2026K11.5	chr15:75636138-75662301	OK	0.68825	0.235888	-1.54483	-0.314014	0.5214	0.820131	no	OK	0.714256	0.528838	-0.433616	-0.0991008	0.82835	0.9638	no
XLOC_019507	SNX33	chr15:75636138-75662301	OK	6.66761	4.06393	-0.714294	-1.75078	0.00275	0.0219057	yes	OK	8.1059	4.09923	-0.983619	-2.58602	5.00E-05	0.000727011	yes
XLOC_019508	CTD-2026K11.1	chr15:75662402-75712848	OK	0.669053	0.254568	-1.39407	-0.914516	0.14345	0.3871	no	OK	0.816209	0.224012	-1.86536	-1.28455	0.03675	0.160062	no
XLOC_019509	CTD-2026K11.6	chr15:75662402-75712848	NOTEST	0.300295	0.180177	-0.736971	0	1	1	no	NOTEST	0.358335	0.0932904	-1.94151	0	1	1	no
XLOC_019510	ODF3L1	chr15:75723976-75763321	NOTEST	0.0715905	0.0664342	-0.107841	0	1	1	no	NOTEST	0.127789	0.0530797	-1.26753	0	1	1	no
XLOC_019511	RP11-24M17.4	chr15:75723976-75763321	OK	0.461496	0.234485	-0.976825	-0.657067	0.1339	0.370235	no	OK	0.453031	0.22541	-1.00706	-0.777061	0.064	0.232657	no
XLOC_019512	RP11-24M17.3	chr15:75723976-75763321	NOTEST	0.0472982	0	#NAME?	0	1	1	no	NOTEST	0.0551509	0.103468	0.907736	0	1	1	no
XLOC_019513	RP11-24M17.5	chr15:75775552-75786898	NOTEST	0	0	0	0	1	1	no	NOTEST	0	0	0	0	1	1	no
XLOC_019514	RN7SL319P	chr15:75775552-75786898	NOTEST	0	0	0	0	1	1	no	NOTEST	0	0	0	0	1	1	no
XLOC_019515	UBE2Q2	chr15:75842601-75901078	OK	14.2076	18.3735	0.370966	1.70429	0.002	0.0169532	yes	OK	14.1877	18.3344	0.369911	1.71286	0.0015	0.0134007	yes
XLOC_019516	RN7SL510P	chr15:75842601-75901078	NOTEST	0	0.346949	inf	0	1	1	no	NOTEST	0	0.136921	inf	0	1	1	no
XLOC_019517	FBXO22	chr15:75902877-76059795	OK	37.2386	54.2736	0.54345	1.92086	0.0012	0.0111598	yes	OK	40.1295	63.5292	0.662758	2.52882	5.00E-05	0.000727011	yes
XLOC_019518	C15orf27	chr15:76059836-76311483	OK	2.48089	3.11445	0.328119	0.437961	0.4225	0.739158	no	OK	2.55395	2.86187	0.164231	0.214111	0.7031	0.924893	no
XLOC_019519	ISL2	chr15:76336723-76342584	OK	0.767507	0.832388	0.117075	0.207488	0.6832	0.915914	no	OK	0.601695	0.663498	0.14106	0.17453	0.6984	0.922989	no
XLOC_019520	RP11-685G9.4	chr15:76343641-76344365	NOTEST	0.10683	0.146936	0.459867	0	1	1	no	NOTEST	0.103198	0.0811016	-0.347615	0	1	1	no
XLOC_019521	RP11-331H13.1	chr15:76347903-76905444	NOTEST	0.13613	0	#NAME?	0	1	1	no	NOTEST	0	0	0	0	1	1	no
XLOC_019522	MIR3713	chr15:76347903-76905444	NOTEST	0	0	0	0	1	1	no	NOTEST	0	0	0	0	1	1	no
XLOC_019523	RN7SKP217	chr15:76347903-76905444	NOTEST	0.302469	0	#NAME?	0	1	1	no	NOTEST	0.0885571	0.246042	1.47422	0	1	1	no
XLOC_019524	RCN2	chr15:76931618-76954392	OK	41.1606	45.6897	0.150606	0.811088	0.15435	0.405937	no	OK	41.4236	50.4542	0.284523	1.54283	0.0071	0.0466729	yes
XLOC_019525	PSTPIP1	chr15:76993358-77037332	NOTEST	0.0271469	0.0455375	0.746268	0	1	1	no	NOTEST	0.0516618	0	#NAME?	0	1	1	no
XLOC_019526	RP11-797A18.3	chr15:77041403-77083984	NOTEST	0	0	0	0	1	1	no	NOTEST	0	0	0	0	1	1	no
XLOC_019527	RP11-94P14.1	chr15:77100655-77420164	NOTEST	0	0.140764	inf	0	1	1	no	NOTEST	0	0.130745	inf	0	1	1	no
XLOC_019528	RP11-741G21.1	chr15:77100655-77420164	NOTEST	0.227922	0.263412	0.208783	0	1	1	no	NOTEST	0.0935314	0.193348	1.04768	0	1	1	no
XLOC_019529	HMG20A	chr15:77420411-77485623	OK	10.5885	9.31603	-0.184709	-0.573804	0.30285	0.614751	no	OK	11.947	10.482	-0.188735	-0.592014	0.28405	0.591707	no
XLOC_019530	RP11-307C19.1	chr15:77525539-77534110	NOTEST	0.057939	0.0179193	-1.69302	0	1	1	no	NOTEST	0.0527244	0.0312146	-0.756251	0	1	1	no
XLOC_019531	RP11-307C19.2	chr15:77568969-77608888	NOTEST	0.0316541	0.0208761	-0.60054	0	1	1	no	NOTEST	0	0	0	0	1	1	no
XLOC_019532	RP11-307C19.3	chr15:77613024-77820900	NOTEST	0.0097942	0.008812	-0.152459	0	1	1	no	NOTEST	0.0170214	0	#NAME?	0	1	1	no
XLOC_019533	CTD-2632K10.1	chr15:77613024-77820900	NOTEST	0	0	0	0	1	1	no	NOTEST	0.027875	0.0190639	-0.548125	0	1	1	no
XLOC_019534	CTD-2071N1.1	chr15:77613024-77820900	NOTEST	0	0	0	0	1	1	no	NOTEST	0	0.0723409	inf	0	1	1	no
XLOC_019535	CSPG4P13	chr15:77894683-77904674	NOTEST	0.00262976	0.00591721	1.16999	0	1	1	no	NOTEST	0	0	0	0	1	1	no
XLOC_019536	RP11-114H24.7	chr15:77914216-77926846	NOTEST	0	0	0	0	1	1	no	NOTEST	0	0	0	0	1	1	no
XLOC_019537	ADAMTS7P3	chr15:77976041-78077724	NOTEST	0.0604622	0.0616177	0.027311	0	1	1	no	NOTEST	0	0.0137565	inf	0	1	1	no
XLOC_019538	RP11-114H24.6	chr15:77976041-78077724	OK	1.01481	1.55179	0.612722	0.317932	0.6333	0.891204	no	OK	1.42025	1.60032	0.172211	0.0963006	0.8652	0.970715	no
XLOC_019539	MIR1827	chr15:77976041-78077724	NOTEST	0	0	0	0	1	1	no	NOTEST	0	0	0	0	1	1	no
XLOC_019540	SH2D7	chr15:78077807-78245688	NOTEST	0.0106183	0.00530724	-1.00052	0	1	1	no	NOTEST	0.00551122	0.00367819	-0.583377	0	1	1	no
XLOC_019541	IDH3A	chr15:78077807-78245688	OK	23.2199	40.6455	0.807731	2.90587	5.00E-05	0.000727011	yes	OK	24.9253	51.9583	1.05974	3.95095	5.00E-05	0.000727011	yes
XLOC_019542	RP11-285A1.1	chr15:78077807-78245688	NOTEST	0.222048	0.140777	-0.657454	0	1	1	no	NOTEST	0.171014	0.160869	-0.088231	0	1	1	no
XLOC_019543	DNAJA4	chr15:78250501-78299924	OK	6.99294	8.50076	0.281693	0.658384	0.2374	0.531654	no	OK	7.23503	10.8861	0.589413	1.00789	0.09395	0.300916	no
XLOC_019544	RP11-762H8.1	chr15:78250501-78299924	OK	0.474743	1.01172	1.09158	0.273304	0.6149	0.881282	no	OK	1.12011	1.06681	-0.0703373	-0.0229878	0.9283	0.980984	no
XLOC_019545	RP11-762H8.5	chr15:78250501-78299924	NOTEST	0.560632	0	#NAME?	0	1	1	no	NOTEST	0.415732	0.202793	-1.03564	0	1	1	no
XLOC_019546	CRABP1	chr15:78339207-78348230	OK	24.1152	26.49	0.135506	0.549759	0.3309	0.646354	no	OK	29.388	44.0617	0.584298	2.55434	5.00E-05	0.000727011	yes
XLOC_019547	RP11-5O23.1	chr15:78382572-78383155	NOTEST	0	0.0401941	inf	0	1	1	no	NOTEST	0	0	0	0	1	1	no
XLOC_019548	IREB2	chr15:78437430-78501456	OK	17.9006	17.0174	-0.0729914	-0.216681	0.629	0.888533	no	OK	13.8015	17.4621	0.339398	1.11881	0.02725	0.12924	no
XLOC_019549	HYKK,RP11-650L12.4	chr15:78507536-78539291	OK	2.34871	2.718	0.210673	0.555015	0.3125	0.626392	no	OK	2.4255	3.03865	0.325149	0.758324	0.1632	0.421052	no
XLOC_019550	PSMA4	chr15:78540404-78552419	OK	214.034	270.487	0.337717	1.76191	0.00275	0.0219057	yes	OK	208.862	308.074	0.560727	2.91003	5.00E-05	0.000727011	yes
XLOC_019551	CHRNA5	chr15:78565494-78621295	OK	5.48849	7.23356	0.398295	1.06988	0.06055	0.224227	no	OK	4.89146	6.34463	0.375271	0.943326	0.09125	0.295355	no
XLOC_019552	RP11-335K5.2	chr15:78623873-78735495	NOTEST	0.0456953	0.00758245	-2.59131	0	1	1	no	NOTEST	0.0455403	0.0162287	-1.4886	0	1	1	no
XLOC_019553	RP11-160C18.2	chr15:78623873-78735495	NOTEST	0.241651	0.200559	-0.2689	0	1	1	no	OK	0.530656	0.344439	-0.623528	-0.523588	0.13455	0.371401	no
XLOC_019554	CHRNB4	chr15:78623873-78735495	OK	0.468141	0.358051	-0.386776	-0.393036	0.5112	0.812731	no	OK	0.822502	0.228726	-1.8464	-1.48609	0.028	0.131856	no
XLOC_019555	CHRNB4	chr15:78623873-78735495	OK	0.926105	5.86885	2.66383	2.37685	0.05005	0.197433	no	OK	1.18883	8.36712	2.81519	2.44415	0.00525	0.0368668	yes
XLOC_019556	RP11-160C18.4	chr15:78752106-78753373	NOTEST	0	0	0	0	1	1	no	NOTEST	0	0	0	0	1	1	no
XLOC_019557	MORF4L1	chr15:78759202-78898133	OK	92.4063	92.0305	-0.00587804	-0.0297126	0.95785	0.986117	no	OK	84.4836	97.4047	0.205319	0.986724	0.0807	0.272395	no
XLOC_019558	RP11-16K12.2	chr15:78898178-78907837	OK	0.693128	0.639657	-0.115824	-0.216507	0.6494	0.899347	no	OK	0.646964	0.561143	-0.205317	-0.425888	0.4306	0.746142	no
XLOC_019559	RP11-16K12.1	chr15:78959946-79090773	NOTEST	0.00595077	0.0125088	1.0718	0	1	1	no	NOTEST	0.00818698	0	#NAME?	0	1	1	no
XLOC_019560	AC069082.1	chr15:79114292-79114359	NOTEST	0	0	0	0	1	1	no	NOTEST	0	0	0	0	1	1	no
XLOC_019561	MIR184	chr15:79191706-79283945	NOTEST	0	0	0	0	1	1	no	NOTEST	0	0	0	0	1	1	no
XLOC_019562	HNRNPCP3	chr15:79191706-79283945	NOTEST	0	0	0	0	1	1	no	NOTEST	0	0	0	0	1	1	no
XLOC_019563	ANKRD34C	chr15:79293284-79298235	NOTEST	0	0.00308095	inf	0	1	1	no	NOTEST	0	0	0	0	1	1	no
XLOC_019564	TMED3	chr15:79311061-79427432	OK	99.1947	114.384	0.205548	1.14135	0.04625	0.187019	no	OK	105.356	127.665	0.277085	1.54845	0.0063	0.0425538	yes
XLOC_019565	AC027811.1	chr15:79311061-79427432	NOTEST	0	0	0	0	1	1	no	NOTEST	0	0	0	0	1	1	no
XLOC_019566	KIAA1024	chr15:79432424-79472290	NOTEST	0.123957	0.149429	0.269611	0	1	1	no	NOTEST	0.14746	0.110535	-0.415816	0	1	1	no
XLOC_019567	RP11-591L14.2	chr15:79743310-79743468	NOTEST	0	0	0	0	1	1	no	NOTEST	0	0	0	0	1	1	no
XLOC_019568	-	chr15:79830385-79832341	NOTEST	0.412157	0.354892	-0.215815	0	1	1	no	NOTEST	0.336493	0.364767	0.116398	0	1	1	no
XLOC_019569	C15orf37	chr15:79832465-79926993	OK	3.25771	3.55814	0.127265	0.330121	0.56295	0.84952	no	OK	3.23205	3.99346	0.30519	0.81545	0.14975	0.398022	no
XLOC_019570	RP11-81A1.3	chr15:79944497-79945578	NOTEST	0	0	0	0	1	1	no	NOTEST	0	0	0	0	1	1	no
XLOC_019571	RP11-81A1.8	chr15:79984150-79985724	NOTEST	0	0.016538	inf	0	1	1	no	NOTEST	0	0	0	0	1	1	no
XLOC_019572	RP11-81A1.7	chr15:79989904-79990606	NOTEST	0	0	0	0	1	1	no	NOTEST	0	0	0	0	1	1	no
XLOC_019573	RP11-758M2.1	chr15:80014156-80015707	NOTEST	0.0398369	0	#NAME?	0	1	1	no	NOTEST	0.0160298	0.0108635	-0.561269	0	1	1	no
XLOC_019574	ZFAND6	chr15:80059567-80138393	OK	66.4516	69.3029	0.0606122	0.301338	0.5918	0.867489	no	OK	63.9673	61.4785	-0.0572539	-0.284144	0.6169	0.882275	no
XLOC_019575	FAH	chr15:80152489-80186946	OK	7.03426	7.55807	0.103619	0.335709	0.51485	0.815642	no	OK	6.87719	10.973	0.674073	2.20623	0.00015	0.00192961	yes
XLOC_019576	RP11-2E17.2	chr15:80152489-80186946	NOTEST	0.137996	0.0935769	-0.560398	0	1	1	no	NOTEST	0	0.12865	inf	0	1	1	no
XLOC_019577	ARNT2,MIR5572	chr15:80404349-80598147	OK	2.45275	2.46735	0.00855747	0.0208467	0.96425	0.987506	no	OK	2.59182	2.65069	0.0324001	0.0871673	0.846	0.967291	no
XLOC_019578	RNU6-380P	chr15:80663771-80663878	NOTEST	0	0	0	0	1	1	no	NOTEST	0	0	0	0	1	1	no
XLOC_019579	ABHD17C	chr15:80679683-80759778	OK	20.8925	19.7034	-0.0845402	-0.319684	0.5729	0.855863	no	OK	21.8199	21.9749	0.0102118	0.0409204	0.9419	0.983632	no
XLOC_019580	RP11-28H5.2	chr15:80679683-80759778	NOTEST	0.0524277	0.00970795	-2.43309	0	1	1	no	OK	1.35985	0.784799	-0.793055	-0.826439	0.14825	0.395485	no
XLOC_019581	CEMIP	chr15:80779342-80989898	OK	1.08127	1.34119	0.31078	0.244791	0.51165	0.813121	no	OK	0.47638	0.737033	0.629617	0.366012	0.33405	0.650025	no
XLOC_019582	MESDC1	chr15:81000943-81149243	OK	19.9354	22.6776	0.185932	0.980488	0.0864	0.284926	no	OK	22.7165	29.9108	0.396927	2.23727	5.00E-05	0.000727011	yes
XLOC_019583	C15orf26	chr15:81000943-81149243	OK	0.560771	0.720082	0.360749	0.144002	0.7833	0.951886	no	OK	0.481968	0.622223	0.368494	0.134598	0.78285	0.95177	no
XLOC_019584	RP11-775C24.4	chr15:81000943-81149243	NOTEST	0.211503	0.303509	0.521061	0	1	1	no	NOTEST	0.197453	0.115657	-0.771662	0	1	1	no
XLOC_019585	IL16	chr15:81159574-81324213	NOTEST	0.123785	0.144505	0.223285	0	1	1	no	NOTEST	0.148736	0.0429404	-1.79234	0	1	1	no
XLOC_019586	RP11-761I4.3	chr15:81324376-81374213	OK	0.456008	0.388901	-0.229655	-0.134042	0.70165	0.924425	no	NOTEST	0.198607	0.126504	-0.650729	0	1	1	no
XLOC_019587	RP11-761I4.5	chr15:81324376-81374213	NOTEST	0.30685	0.355282	0.211432	0	1	1	no	NOTEST	0.233649	0.125556	-0.896014	0	1	1	no
XLOC_019588	CTD-2240J17.2	chr15:81392758-81393384	NOTEST	0.0263826	0.0292815	0.150404	0	1	1	no	NOTEST	0.0370064	0	#NAME?	0	1	1	no
XLOC_019589	CTD-2240J17.3	chr15:81393624-81394082	NOTEST	0.048148	0	#NAME?	0	1	1	no	NOTEST	0	0	0	0	1	1	no
XLOC_019590	CTD-2240J17.4	chr15:81403025-81403570	NOTEST	0	0.0497761	inf	0	1	1	no	NOTEST	0	0	0	0	1	1	no
XLOC_019591	CTD-2240J17.1	chr15:81410516-81419127	NOTEST	0.0304716	0	#NAME?	0	1	1	no	NOTEST	0	0	0	0	1	1	no
XLOC_019592	CTD-2034I4.1	chr15:81427447-81871125	OK	0.559645	0.463727	-0.271237	-0.495257	0.33385	0.649776	no	NOTEST	0	0	0	0	1	1	no
XLOC_019593	CTD-2034I4.2	chr15:81427447-81871125	OK	1.31163	0.706487	-0.892626	-0.422845	0.21325	0.498255	no	OK	1.27191	1.00226	-0.343733	-0.58701	0.27335	0.577727	no
XLOC_019594	RP11-499F3.2	chr15:81427447-81871125	NOTEST	0.280724	0.26917	-0.0606389	0	1	1	no	OK	1.28171	1.19773	-0.0977727	-0.107752	0.855	0.969067	no
XLOC_019595	AC026956.1	chr15:82040523-82047026	NOTEST	0	0	0	0	1	1	no	NOTEST	0	0	0	0	1	1	no
XLOC_019596	RP11-597K23.2	chr15:82088593-82097694	NOTEST	0.0110327	0.0306484	1.47402	0	1	1	no	NOTEST	0	0.00511396	inf	0	1	1	no
XLOC_019597	FAM154B	chr15:82262809-82284930	OK	1.21873	0.880335	-0.469256	-0.417979	0.3609	0.679018	no	OK	0.680457	1.00131	0.557314	0.442935	0.25765	0.557215	no
XLOC_019598	ADAMTS7P1	chr15:82298552-82334609	NOTEST	0.00257267	0.0477408	4.21389	0	1	1	no	NOTEST	0.00671057	0.0370188	2.46375	0	1	1	no
XLOC_019599	GOLGA6L9,RP11-152F13.8,UBE2Q2P2	chr15:82355141-82439273	OK	8.14725	6.75824	-0.269666	-0.278346	0.63765	0.89359	no	OK	4.8096	4.33984	-0.148275	-0.166741	0.71845	0.931146	no
XLOC_019600	UBE2Q2P6	chr15:82445718-82454837	NOTEST	0.117447	0	#NAME?	0	1	1	no	NOTEST	0.0619201	0	#NAME?	0	1	1	no
XLOC_019601	CSPG4P8,RP13-608F4.5	chr15:82459471-82513950	OK	1.667	1.73296	0.055985	0.0906071	0.81135	0.959675	no	OK	0.161362	0.50882	1.65686	0.516799	0.21815	0.50533	no
XLOC_019602	GOLGA6L17P	chr15:82519589-82526412	NOTEST	0.0432206	0.018188	-1.24873	0	1	1	no	NOTEST	0.0423014	0.037314	-0.180987	0	1	1	no
XLOC_019603	RP11-379H8.1	chr15:82536752-82709914	NOTEST	0	0	0	0	1	1	no	NOTEST	0.0702743	0.0541476	-0.376099	0	1	1	no
XLOC_019604	RP11-752G15.3	chr15:82536752-82709914	NOTEST	0.0729357	0.116205	0.671979	0	1	1	no	NOTEST	0.0207168	0.0129362	-0.679389	0	1	1	no
XLOC_019605	RP11-752G15.10	chr15:82725872-82739449	OK	0.925484	0.58379	-0.664758	-0.844547	0.14575	0.391085	no	OK	0.866342	0.261	-1.73089	-1.70671	0.0034	0.0260373	yes
XLOC_019606	RP11-752G15.8,SCARNA15,SNHG21	chr15:82743944-82806070	OK	6.81906	8.73825	0.357772	0.961428	0.0911	0.29505	no	OK	6.97244	7.29531	0.0653068	0.161541	0.7764	0.950025	no
XLOC_019607	WHAMM	chr15:82809217-83103443	OK	3.49864	3.21473	-0.122095	-0.160532	0.75265	0.942972	no	OK	4.4912	3.91807	-0.196958	-0.287563	0.553	0.842917	no
XLOC_019608	RP11-382A20.5	chr15:82809217-83103443	NOTEST	0.25584	0.186069	-0.459403	0	1	1	no	NOTEST	0.141306	0.138457	-0.0293839	0	1	1	no
XLOC_019609	HOMER2	chr15:82809217-83103443	NOTEST	0.418464	0.199943	-1.06552	0	1	1	no	NOTEST	0.389176	0.125895	-1.62821	0	1	1	no
XLOC_019610	HOMER2	chr15:82809217-83103443	OK	0.520362	0.276255	-0.913517	-0.321373	0.68445	0.916593	no	OK	0.452592	0.315744	-0.519457	-0.198973	0.82745	0.963628	no
XLOC_019611	HOMER2	chr15:82809217-83103443	OK	0.555401	0.383864	-0.532933	-0.133018	0.7929	0.954791	no	OK	0.514064	0.42477	-0.275264	-0.074163	0.89765	0.976118	no
XLOC_019612	HOMER2	chr15:82809217-83103443	OK	0.757674	0.460146	-0.719486	-0.16088	0.72835	0.93484	no	OK	0.678338	0.593549	-0.192638	-0.0489481	0.92155	0.97966	no
XLOC_019613	HOMER2	chr15:82809217-83103443	OK	0.52392	0.400841	-0.386316	-0.178167	0.75005	0.942084	no	OK	0.447207	0.473467	0.082321	0.0406844	0.9272	0.980769	no
XLOC_019614	HOMER2	chr15:82809217-83103443	OK	0.598722	0.594308	-0.0106761	-0.00457239	0.7191	0.931367	no	OK	0.605263	0.640685	0.0820532	0.0388962	0.73405	0.93681	no
XLOC_019615	FAM103A1	chr15:82809217-83103443	OK	26.2634	33.3506	0.344657	0.695667	0.22895	0.520307	no	OK	10.4707	13.1558	0.329338	0.423569	0.45795	0.770311	no
XLOC_019616	MIR4515,RP11-382A20.7	chr15:82809217-83103443	OK	1.23731	1.38572	0.163433	0.119213	0.7832	0.951828	no	OK	3.31765	3.77716	0.187139	0.290926	0.57135	0.854775	no
XLOC_019617	RP11-90B9.3	chr15:82809217-83103443	OK	0.853871	0.94725	0.149727	0.037571	0.93335	0.982059	no	OK	0.964938	0.784614	-0.298452	-0.0783584	0.87305	0.972177	no
XLOC_019618	RP11-382A20.6	chr15:82809217-83103443	NOTEST	0.104442	0.126279	0.27392	0	1	1	no	NOTEST	0.0600796	0.105096	0.806761	0	1	1	no
XLOC_019619	RP11-382A20.1	chr15:82809217-83103443	OK	0.884742	0.489118	-0.855074	-0.205427	0.552	0.842232	no	OK	0.438897	0.445027	0.0200107	0.00420215	0.9841	0.992667	no
XLOC_019620	TM6SF1	chr15:83107406-83439445	NOTEST	0.352386	0.448342	0.347444	0	1	1	no	NOTEST	0.063943	0.0936329	0.550229	0	1	1	no
XLOC_019621	RP11-382A20.4	chr15:83107406-83439445	OK	1.21587	1.28106	0.0753491	0.033261	0.9141	0.978657	no	OK	1.25305	1.4241	0.184617	0.0488917	0.8653	0.970715	no
XLOC_019622	HDGFRP3	chr15:83107406-83439445	OK	1.10448	1.19206	0.110095	0.197093	0.726	0.933967	no	OK	1.92732	1.98661	0.0437163	0.103263	0.8551	0.969068	no
XLOC_019623	SH3GL3	chr15:83447227-83618743	NOTEST	0.205422	0.258984	0.334273	0	1	1	no	NOTEST	0.237961	0.208477	-0.190837	0	1	1	no
XLOC_019624	AC087738.1	chr15:83447227-83618743	NOTEST	0	0	0	0	1	1	no	NOTEST	0	0	0	0	1	1	no
XLOC_019625	ADAMTSL3	chr15:83653830-84039842	OK	2.01487	1.95296	-0.0450261	-0.10938	0.8364	0.965735	no	OK	1.98916	1.95801	-0.0227708	-0.0391408	0.9295	0.981263	no
XLOC_019626	RNU6-401P	chr15:83653830-84039842	NOTEST	0	0	0	0	1	1	no	NOTEST	0	0	0	0	1	1	no
XLOC_019627	TUBA8P2	chr15:83653830-84039842	NOTEST	0.250507	0.0582384	-2.10481	0	1	1	no	NOTEST	0	0.0570215	inf	0	1	1	no
XLOC_019628	RP11-342A23.2	chr15:83653830-84039842	NOTEST	0	0	0	0	1	1	no	NOTEST	0.109958	0	#NAME?	0	1	1	no
XLOC_019629	EFTUD1P1	chr15:84080167-84126604	NOTEST	0.0950761	0	#NAME?	0	1	1	no	NOTEST	0	0	0	0	1	1	no
XLOC_019630	UBE2Q2L	chr15:84171177-84182234	NOTEST	0.043202	0	#NAME?	0	1	1	no	NOTEST	0.0482992	0	#NAME?	0	1	1	no
XLOC_019631	CSPG4P11	chr15:84186751-84580175	NOTEST	0.419835	0.300265	-0.483586	0	1	1	no	OK	1.03125	0.622069	-0.729249	-1.78319	0.00135	0.0123094	yes
XLOC_019632	GOLGA6L4	chr15:84186751-84580175	OK	0.392665	0.448398	0.19148	0.107189	0.8004	0.957236	no	NOTEST	0.0258857	0.0228934	-0.177225	0	1	1	no
XLOC_019633	UBE2Q2P8	chr15:84186751-84580175	NOTEST	0	0	0	0	1	1	no	NOTEST	0	0	0	0	1	1	no
XLOC_019634	RP11-182J1.14	chr15:84186751-84580175	NOTEST	0	0.0120176	inf	0	1	1	no	NOTEST	0	0	0	0	1	1	no
XLOC_019635	RN7SL417P	chr15:84186751-84580175	OK	0.742363	0.409245	-0.85916	-0.15497	0.69715	0.922421	no	OK	0.725398	0.278124	-1.38304	-0.472318	0.5991	0.871614	no
XLOC_019636	AC243562.1,RP11-671M22.4	chr15:84186751-84580175	NOTEST	0	0.107509	inf	0	1	1	no	NOTEST	0	0.102623	inf	0	1	1	no
XLOC_019637	RP11-182J1.13	chr15:84186751-84580175	OK	1.45558	1.55952	0.0995049	0.0800642	0.888	0.974347	no	OK	0.431908	0.558927	0.371936	0.294355	0.61575	0.881734	no
XLOC_019638	Metazoa_SRP	chr15:84186751-84580175	NOTEST	0	0	0	0	1	1	no	NOTEST	0	0	0	0	1	1	no
XLOC_019639	AC243562.2	chr15:84186751-84580175	NOTEST	0	0	0	0	1	1	no	NOTEST	0	0	0	0	1	1	no
XLOC_019640	-	chr15:84186751-84580175	OK	2.9155	3.74604	0.361623	0.159711	0.7773	0.950228	no	NOTEST	0.0860219	0	#NAME?	0	1	1	no
XLOC_019641	RP11-182J1.10	chr15:84186751-84580175	NOTEST	0	0	0	0	1	1	no	NOTEST	0	0	0	0	1	1	no
XLOC_019642	RP11-182J1.11	chr15:84186751-84580175	NOTEST	0	0	0	0	1	1	no	NOTEST	0	0	0	0	1	1	no
XLOC_019643	LINC00933	chr15:84186751-84580175	NOTEST	0.328447	0.0720861	-2.18787	0	1	1	no	NOTEST	0.162046	0.190328	0.232084	0	1	1	no
XLOC_019644	ZSCAN2	chr15:84599433-84627796	OK	5.73116	4.88413	-0.230726	-0.74939	0.16825	0.429349	no	OK	5.76053	3.92331	-0.55413	-1.7032	0.00135	0.0123094	yes
XLOC_019645	EGLN1P1,SCAND2P	chr15:84631450-84654343	OK	3.07913	2.74524	-0.165592	-0.129946	0.7328	0.936401	no	OK	3.89775	3.41233	-0.191886	-0.15447	0.72075	0.93208	no
XLOC_019646	RP11-245C17.2	chr15:84669537-84716716	OK	1.06154	1.63046	0.619118	0.191347	0.7929	0.954791	no	OK	1.58543	1.20704	-0.393393	-0.127283	0.8647	0.970715	no
XLOC_019647	ZNF592	chr15:84748375-84815742	OK	10.8928	10.4199	-0.0640367	-0.326412	0.5588	0.846864	no	OK	12.2549	14.7257	0.264973	1.38394	0.0168	0.0903965	no
XLOC_019648	RP11-7M10.2	chr15:84748375-84815742	OK	1.21494	0.882218	-0.461683	-0.146512	0.83735	0.966023	no	OK	1.28058	0.678151	-0.917122	-0.239195	0.69725	0.922421	no
XLOC_019649	ALPK3	chr15:84816579-84873627	OK	1.2619	1.35706	0.104884	0.123883	0.82965	0.964047	no	OK	1.21262	1.26441	0.0603417	0.0916735	0.87605	0.972496	no
XLOC_019650	SLC28A1	chr15:84884653-84945796	NOTEST	0.0889499	0.08753	-0.0232158	0	1	1	no	NOTEST	0.11508	0.0627878	-0.874077	0	1	1	no
XLOC_019651	PDE8A	chr15:84980439-85139145	OK	26.4259	32.5581	0.30106	0.984485	0.0878	0.288113	no	OK	29.5275	35.0183	0.246052	0.908159	0.10125	0.315311	no
XLOC_019652	CSPG4P12	chr15:85191437-85234795	OK	1.78517	1.72779	-0.0471389	-0.219887	0.7025	0.924671	no	NOTEST	0.166538	0.163483	-0.0267132	0	1	1	no
XLOC_019653	GOLGA6L3	chr15:85240471-85247170	NOTEST	0	0.00610802	inf	0	1	1	no	NOTEST	0	0	0	0	1	1	no
XLOC_019654	RP11-561C5.7	chr15:85255368-85330334	NOTEST	0	0	0	0	1	1	no	NOTEST	0	0	0	0	1	1	no
XLOC_019655	AKAP13,hsa-mir-7706	chr15:85380558-85752901	OK	15.9204	19.0339	0.257694	0.529378	0.2105	0.49437	no	OK	18.6174	19.7988	0.0887657	0.194764	0.6456	0.897798	no
XLOC_019656	CTD-2262B20.1	chr15:85380558-85752901	OK	1.25149	0.765815	-0.708577	-0.195004	0.7418	0.939218	no	OK	0.572894	0.38747	-0.564183	-0.111938	0.7991	0.956715	no
XLOC_019657	RP11-815J21.1	chr15:85380558-85752901	OK	0.462333	0.440729	-0.0690411	-0.0181424	0.95875	0.986405	no	NOTEST	0.348431	0.402009	0.206356	0	1	1	no
XLOC_019658	-	chr15:85753194-85795030	NOTEST	0.0336762	0.132394	1.97503	0	1	1	no	NOTEST	0.0776093	0.00948299	-3.03281	0	1	1	no
XLOC_019659	-	chr15:85753194-85795030	NOTEST	0.120485	0.0211788	-2.50816	0	1	1	no	NOTEST	0.0656971	0.0707621	0.107148	0	1	1	no
XLOC_019660	RP11-158M2.6	chr15:85753194-85795030	OK	0.587502	0.906573	0.62583	0.597929	0.1778	0.444949	no	OK	0	1.99678	inf	#NAME?	0.09955	0.312031	no
XLOC_019661	KLHL25	chr15:85753194-85795030	OK	0.935323	1.1187	0.25829	0.581609	0.3066	0.619282	no	NOTEST	0	0	0	0	1	1	no
XLOC_019662	RNU6-231P	chr15:85821854-85821957	NOTEST	0	0	0	0	1	1	no	NOTEST	0	0	0	0	1	1	no
XLOC_019663	MIR548AP	chr15:85825634-85825730	NOTEST	0	0	0	0	1	1	no	NOTEST	0	0	0	0	1	1	no
XLOC_019664	AGBL1	chr15:86141995-87029052	NOTEST	0.00860154	0.0037495	-1.1979	0	1	1	no	NOTEST	0.00446612	0.0029905	-0.578635	0	1	1	no
XLOC_019665	RP11-133L19.3	chr15:86141995-87029052	NOTEST	0.0389053	0.0361853	-0.104562	0	1	1	no	NOTEST	0.0522034	0.0661973	0.342629	0	1	1	no
XLOC_019666	RP11-133L19.2	chr15:86141995-87029052	NOTEST	0	0.0843128	inf	0	1	1	no	NOTEST	0	0	0	0	1	1	no
XLOC_019667	RP11-138H10.2	chr15:87041308-87049246	OK	0.518488	0.571749	0.141072	0.0977413	0.81975	0.961901	no	OK	0.563681	0.657881	0.222947	0.23055	0.6507	0.900027	no
XLOC_019668	LINC00052	chr15:87432057-87703852	OK	22.2268	23.8558	0.102038	0.336724	0.559	0.846985	no	OK	20.1171	26.0257	0.371518	1.29677	0.0254	0.122788	no
XLOC_019669	NTRK3-AS1	chr15:87859750-88271066	NOTEST	0	0	0	0	1	1	no	NOTEST	0	0	0	0	1	1	no
XLOC_019670	MRPS11	chr15:88459475-88546675	OK	30.3384	35.0156	0.206854	0.624856	0.27775	0.583517	no	OK	31.0381	44.4597	0.518455	1.48867	0.0123	0.0713482	no
XLOC_019671	RP11-97O12.3	chr15:88568286-88568562	NOTEST	0	0.118702	inf	0	1	1	no	NOTEST	0.154803	0.103687	-0.578191	0	1	1	no
XLOC_019672	MIR1179	chr15:88608100-88608211	NOTEST	0	0	0	0	1	1	no	NOTEST	0	0	0	0	1	1	no
XLOC_019673	AEN	chr15:88608774-88635693	OK	28.0266	64.7605	1.20832	5.26186	5.00E-05	0.000727011	yes	OK	26.9675	60.7334	1.17127	5.07556	5.00E-05	0.000727011	yes
XLOC_019674	MIR7-2	chr15:88608774-88635693	NOTEST	0	0	0	0	1	1	no	NOTEST	0	0	0	0	1	1	no
XLOC_019675	ISG20	chr15:88636152-88656483	OK	33.5168	48.3752	0.529383	2.55746	5.00E-05	0.000727011	yes	OK	32.664	55.0657	0.753453	3.53214	5.00E-05	0.000727011	yes
XLOC_019676	ACAN	chr15:88803442-88875354	NOTEST	0.00599235	0.00856598	0.515496	0	1	1	no	NOTEST	0.0307944	0	#NAME?	0	1	1	no
XLOC_019677	RP11-63A23.2	chr15:88952682-88953460	NOTEST	0	0	0	0	1	1	no	NOTEST	0	0	0	0	1	1	no
XLOC_019678	KRT18P47	chr15:88960069-88961046	NOTEST	0	0	0	0	1	1	no	NOTEST	0	0	0	0	1	1	no
XLOC_019679	RP11-326A19.4	chr15:89041222-89082819	NOTEST	0	0	0	0	1	1	no	NOTEST	0	0	0	0	1	1	no
XLOC_019680	ABHD2	chr15:89087077-89202360	OK	83.5514	70.3643	-0.24782	-0.64389	0.2333	0.526028	no	OK	84.1257	61.5478	-0.45084	-1.18757	0.0292	0.136032	no
XLOC_019681	RNU7-195P	chr15:89087077-89202360	NOTEST	0	0	0	0	1	1	no	NOTEST	0	0	0	0	1	1	no
XLOC_019682	FANCI	chr15:89243203-89334861	OK	43.849	43.5209	-0.010836	-0.0198212	0.96835	0.988248	no	OK	44.5419	51.0593	0.197012	0.386465	0.4267	0.742829	no
XLOC_019683	RP11-217B1.2	chr15:89335052-89336161	OK	1.34479	2.73926	1.0264	2.887	5.00E-05	0.000727011	yes	OK	1.73096	2.73048	0.657583	1.99671	0.00065	0.00670276	yes
XLOC_019684	CTD-2335A18.2	chr15:89358840-89360377	NOTEST	0.0155108	0.0326062	1.07187	0	1	1	no	NOTEST	0.0235105	0.099755	2.08508	0	1	1	no
XLOC_019685	LINC00925	chr15:89361578-89398897	OK	3.22542	3.72282	0.206907	0.504563	0.33855	0.654935	no	OK	3.17927	4.73654	0.575136	1.29138	0.0142	0.079593	no
XLOC_019686	MIR9-3	chr15:89361578-89398897	NOTEST	0	0	0	0	1	1	no	NOTEST	0	0	0	0	1	1	no
XLOC_019687	RP11-429B14.4	chr15:89505276-89655451	NOTEST	0	0	0	0	1	1	no	NOTEST	0	0	0	0	1	1	no
XLOC_019688	RP11-429B14.1,TICRR	chr15:89505276-89655451	OK	9.94178	10.5096	0.0801304	0.283133	0.6107	0.878418	no	OK	9.33946	12.9414	0.470579	1.4254	0.0105	0.0631713	no
XLOC_019689	WDR93	chr15:89664364-89743638	NOTEST	0.295386	0.194627	-0.601891	0	1	1	no	NOTEST	0.293338	0.0856848	-1.77545	0	1	1	no
XLOC_019690	RP11-300G22.2	chr15:89664364-89743638	NOTEST	0	0	0	0	1	1	no	NOTEST	0.0719786	0	#NAME?	0	1	1	no
XLOC_019691	RNU6-132P	chr15:89664364-89743638	NOTEST	0	0	0	0	1	1	no	NOTEST	0	0	0	0	1	1	no
XLOC_019692	MRPL15P1	chr15:89748600-89753493	NOTEST	0.0667465	0.0165681	-2.01028	0	1	1	no	NOTEST	0.115978	0.121111	0.0624786	0	1	1	no
XLOC_019693	MESP2	chr15:89760590-89778754	NOTEST	0.2135	0.136538	-0.644927	0	1	1	no	NOTEST	0.346281	0.247835	-0.482559	0	1	1	no
XLOC_019694	RP11-493E3.1	chr15:89830598-89912956	NOTEST	0.430772	0.392092	-0.135732	0	1	1	no	OK	0.625722	0.625602	-0.000277375	-0.000120142	0.99075	0.995394	no
XLOC_019695	RNU7-111P	chr15:89830598-89912956	NOTEST	0	0	0	0	1	1	no	NOTEST	0	0	0	0	1	1	no
XLOC_019696	RP11-493E3.2	chr15:89936491-89937005	NOTEST	0	0.031904	inf	0	1	1	no	NOTEST	0	0	0	0	1	1	no
XLOC_019697	RP11-493E3.3	chr15:89950759-89951345	NOTEST	0.0436143	0	#NAME?	0	1	1	no	NOTEST	0	0	0	0	1	1	no
XLOC_019698	ZNF710	chr15:90001252-90082207	OK	3.42406	4.87647	0.510129	1.21992	0.0288	0.134638	no	OK	3.35576	4.90826	0.548571	1.21033	0.03275	0.14758	no
XLOC_019699	MIR3174	chr15:90001252-90082207	NOTEST	0	0	0	0	1	1	no	NOTEST	0	0	0	0	1	1	no
XLOC_019700	RP11-617F23.2	chr15:90001252-90082207	NOTEST	0.0736406	0.25477	1.79062	0	1	1	no	NOTEST	0.214243	0.167803	-0.352479	0	1	1	no
XLOC_019701	U7	chr15:90001252-90082207	NOTEST	0	0	0	0	1	1	no	NOTEST	0	0	0	0	1	1	no
XLOC_019702	CTD-2315E11.1	chr15:90102648-90133445	NOTEST	0.0730864	0	#NAME?	0	1	1	no	NOTEST	0.0796063	0	#NAME?	0	1	1	no
XLOC_019703	SEMA4B	chr15:90160603-90229770	OK	20.8803	20.7746	-0.00732794	-0.0225687	0.97285	0.98927	no	OK	21.0587	19.3623	-0.12116	-0.328856	0.56655	0.852004	no
XLOC_019704	RN7SL346P	chr15:90160603-90229770	NOTEST	0	0	0	0	1	1	no	NOTEST	0.122688	0.222857	0.861123	0	1	1	no
XLOC_019705	RPS12P26	chr15:90160603-90229770	OK	1.90985	1.68131	-0.183872	-0.0880143	0.8776	0.972915	no	OK	1.4345	1.08782	-0.399109	-0.175384	0.7897	0.954006	no
XLOC_019706	GDPGP1	chr15:90229974-90245811	OK	6.25561	5.67063	-0.141643	-0.229709	0.68195	0.915204	no	OK	6.05141	5.47284	-0.14498	-0.214983	0.70745	0.926513	no
XLOC_019707	AC091167.1,GOLGA2P8,Metazoa_SRP,NGRN,RP11-697E2.12,RP11-697E2.6,RP11-697E2.7,TTLL13	chr15:90249529-90314499	OK	54.4851	62.7338	0.203381	0.884732	0.0694	0.245739	no	OK	57.5389	81.5382	0.502939	2.42182	5.00E-05	0.000727011	yes
XLOC_019708	RP11-697E2.11	chr15:90249529-90314499	NOTEST	0.31064	0.222016	-0.484576	0	1	1	no	OK	0.274421	0.497057	0.857018	0.120571	0.67205	0.910151	no
XLOC_019709	GABARAPL3	chr15:90347586-90349437	NOTEST	0.0201203	0.00783615	-1.36044	0	1	1	no	NOTEST	0.0640743	0.00831146	-2.94657	0	1	1	no
XLOC_019710	IQGAP1,ZNF774	chr15:90352244-90502243	OK	46.5055	50.4013	0.11606	0.348825	0.32465	0.639492	no	OK	47.2863	60.2029	0.348411	1.06538	0.0019	0.0162609	yes
XLOC_019711	NDUFA3P4	chr15:90352244-90502243	NOTEST	0	0	0	0	1	1	no	NOTEST	0	0	0	0	1	1	no
XLOC_019712	CRTC3	chr15:90529924-90717141	OK	5.80455	6.79786	0.227895	0.624337	0.2	0.478496	no	OK	5.28647	6.31303	0.256029	0.623139	0.24365	0.540008	no
XLOC_019713	HSPE1P3	chr15:90529924-90717141	NOTEST	0.315878	0.286051	-0.143097	0	1	1	no	NOTEST	0	0.283675	inf	0	1	1	no
XLOC_019714	RP11-387D10.4	chr15:90529924-90717141	NOTEST	0.160383	0.0549475	-1.54539	0	1	1	no	NOTEST	0.13349	0	#NAME?	0	1	1	no
XLOC_019715	RP11-387D10.3	chr15:90529924-90717141	OK	0.866143	0.652215	-0.409258	-0.317428	0.5378	0.831576	no	OK	1.26007	1.03559	-0.283048	-0.244053	0.6612	0.904991	no
XLOC_019716	BLM	chr15:90717326-90816165	OK	4.8426	4.87747	0.0103493	0.031447	0.94945	0.984749	no	OK	6.38343	8.81715	0.46598	1.66921	0.00255	0.0206312	yes
XLOC_019717	CTD-3094K11.1	chr15:90839723-90841378	NOTEST	0	0	0	0	1	1	no	NOTEST	0	0	0	0	1	1	no
XLOC_019718	FURIN	chr15:90868591-90883458	OK	4.08086	5.75648	0.496316	1.64724	0.00275	0.0219057	yes	OK	4.57465	6.78315	0.568292	2.33024	5.00E-05	0.000727011	yes
XLOC_019719	FES	chr15:90883694-90895776	NOTEST	0.400144	0.207265	-0.949046	0	1	1	no	NOTEST	0.274592	0.23548	-0.221688	0	1	1	no
XLOC_019720	MAN2A2	chr15:90902217-90922584	OK	21.1011	27.1748	0.364949	1.17457	0.04275	0.177593	no	OK	24.1773	27.7347	0.198043	0.598508	0.3036	0.615623	no
XLOC_019721	UNC45A	chr15:90929963-90963125	OK	41.6203	41.367	-0.00880583	-0.026266	0.96365	0.987298	no	OK	39.7815	41.5149	0.0615323	0.187076	0.7473	0.941143	no
XLOC_019722	RCCD1	chr15:90929963-90963125	OK	18.5039	17.9111	-0.0469752	-0.11459	0.8416	0.966813	no	OK	17.7637	15.1208	-0.2324	-0.606489	0.28375	0.591354	no
XLOC_019723	PRC1-AS1	chr15:90966037-90995629	OK	14.3356	17.0958	0.254041	0.336842	0.56495	0.850919	no	OK	14.1988	18.2293	0.360491	0.759913	0.18825	0.46074	no
XLOC_019724	AC068831.10,AC068831.11	chr15:91022618-91036611	OK	0.418675	0.449993	0.104072	0.0454066	0.893	0.975363	no	OK	0.819744	0.458623	-0.837863	-0.460122	0.1846	0.455135	no
XLOC_019725	AC068831.16	chr15:91022618-91036611	OK	0.468421	0.212215	-1.14228	-0.460652	0.3021	0.61371	no	OK	0.826557	0.436503	-0.921122	-0.695601	0.22305	0.512099	no
XLOC_019726	SV2B	chr15:91099949-91301309	NOTEST	0.0443844	0.0368058	-0.270121	0	1	1	no	NOTEST	0.0728608	0.0264217	-1.46342	0	1	1	no
XLOC_019727	RP11-661P17.1	chr15:91408707-91653281	NOTEST	0.175139	0.190169	0.118784	0	1	1	no	NOTEST	0.144045	0.0825162	-0.803765	0	1	1	no
XLOC_019728	RP11-692C24.1	chr15:91408707-91653281	NOTEST	0	0.0522984	inf	0	1	1	no	NOTEST	0	0.0435043	inf	0	1	1	no
XLOC_019729	RP11-661P17.1	chr15:91408707-91653281	NOTEST	0.238137	0.348417	0.549022	0	1	1	no	NOTEST	0.210578	0.115065	-0.871901	0	1	1	no
XLOC_019730	RP11-692C24.3	chr15:91676770-91677060	NOTEST	0.146421	0	#NAME?	0	1	1	no	NOTEST	0	0	0	0	1	1	no
XLOC_019731	SLCO3A1	chr15:91853622-92331037	OK	2.79054	2.78104	-0.00492026	-0.013553	0.97875	0.990752	no	OK	2.83107	3.92063	0.469742	1.39298	0.00655	0.0438041	yes
XLOC_019732	DUXAP6	chr15:91853622-92331037	NOTEST	0	0	0	0	1	1	no	NOTEST	0	0	0	0	1	1	no
XLOC_019733	NPM1P5	chr15:91853622-92331037	NOTEST	0	0	0	0	1	1	no	NOTEST	0	0	0	0	1	1	no
XLOC_019734	ST8SIA2	chr15:92393827-92468728	NOTEST	0	0	0	0	1	1	no	NOTEST	0	0	0	0	1	1	no
XLOC_019735	snoU109	chr15:92393827-92468728	NOTEST	0	0	0	0	1	1	no	NOTEST	0	0	0	0	1	1	no
XLOC_019736	ENO1P2	chr15:92393827-92468728	NOTEST	0	0	0	0	1	1	no	NOTEST	0	0	0	0	1	1	no
XLOC_019737	C15orf32	chr15:92471653-92501117	NOTEST	0	0	0	0	1	1	no	NOTEST	0	0	0	0	1	1	no
XLOC_019738	RP11-386M24.3	chr15:92580828-92600545	NOTEST	0.265938	0.234457	-0.18177	0	1	1	no	NOTEST	0.342276	0.114642	-1.57802	0	1	1	no
XLOC_019739	RP11-386M24.9	chr15:92602909-92809884	NOTEST	0.167335	0.102478	-0.707425	0	1	1	no	NOTEST	0	0	0	0	1	1	no
XLOC_019740	RP11-386M24.5	chr15:92602909-92809884	OK	0.551654	0.21071	-1.3885	-0.310134	0.5396	0.833019	no	OK	0.751339	0.532356	-0.497074	-0.134056	0.81775	0.961489	no
XLOC_019741	RP11-386M24.10	chr15:92602909-92809884	OK	0.538305	0.433721	-0.311654	-0.194038	0.64455	0.897115	no	NOTEST	0.384145	0.232303	-0.725644	0	1	1	no
XLOC_019742	HMGN1P38	chr15:92602909-92809884	OK	0.472407	0.243226	-0.957734	-0.20053	0.70715	0.926332	no	NOTEST	0	0.13885	inf	0	1	1	no
XLOC_019743	RP11-386M24.1	chr15:92602909-92809884	NOTEST	0.223137	0	#NAME?	0	1	1	no	NOTEST	0.16291	0.0602917	-1.43405	0	1	1	no
XLOC_019744	CTD-2313J17.3	chr15:92602909-92809884	NOTEST	0.0349715	0	#NAME?	0	1	1	no	NOTEST	0	0	0	0	1	1	no
XLOC_019745	ASB9P1	chr15:92602909-92809884	OK	0.750655	0.449025	-0.741356	-1.01711	0.04	0.169674	no	OK	1.24082	0.575251	-1.10903	-0.598354	0.29845	0.609054	no
XLOC_019746	CTD-2313J17.6	chr15:92602909-92809884	OK	1.69411	1.42752	-0.247013	-0.148156	0.8035	0.957819	no	OK	2.49979	1.68429	-0.569673	-0.362539	0.53355	0.828752	no
XLOC_019747	CTD-2313J17.7	chr15:92819558-92822110	OK	1.35757	1.01387	-0.42115	-0.801764	0.0953	0.3036	no	OK	1.82116	1.44306	-0.335725	-0.856311	0.07945	0.269538	no
XLOC_019748	AC013394.2,CHD2,MIR3175	chr15:92882706-93030195	OK	53.7718	56.1106	0.0614254	0.165294	0.7688	0.947761	no	OK	53.5425	55.5197	0.0523134	0.147047	0.79555	0.955588	no
XLOC_019749	RP11-326A13.2	chr15:93206065-93208048	NOTEST	0	0	0	0	1	1	no	NOTEST	0	0	0	0	1	1	no
XLOC_019750	RP11-326A13.1	chr15:93257197-93260475	NOTEST	0	0	0	0	1	1	no	NOTEST	0	0	0	0	1	1	no
XLOC_019751	RP11-266O8.1	chr15:93312556-93569483	NOTEST	0	0	0	0	1	1	no	NOTEST	0.0456586	0.068707	0.589569	0	1	1	no
XLOC_019752	RP11-739G5.1	chr15:93589866-94107938	NOTEST	0	0	0	0	1	1	no	NOTEST	0	0	0	0	1	1	no
XLOC_019753	RP11-76E17.3	chr15:93589866-94107938	NOTEST	0	0	0	0	1	1	no	NOTEST	0	0	0	0	1	1	no
XLOC_019754	RP11-76E17.4	chr15:93589866-94107938	NOTEST	0	0	0	0	1	1	no	NOTEST	0	0	0	0	1	1	no
XLOC_019755	CTD-2643K12.2	chr15:93589866-94107938	NOTEST	0	0.0472178	inf	0	1	1	no	NOTEST	0	0	0	0	1	1	no
XLOC_019756	CTD-2643K12.1	chr15:93589866-94107938	NOTEST	0	0	0	0	1	1	no	NOTEST	0	0	0	0	1	1	no
XLOC_019757	RP11-452K20.1	chr15:94168348-94168751	NOTEST	0	0.0544645	inf	0	1	1	no	NOTEST	0	0	0	0	1	1	no
XLOC_019758	MCTP2	chr15:94231537-94483952	NOTEST	0.152632	0.15329	0.00621062	0	1	1	no	NOTEST	0.178278	0.0831218	-1.10083	0	1	1	no
XLOC_019759	RP11-354B3.1	chr15:94231537-94483952	NOTEST	0	0	0	0	1	1	no	NOTEST	0	0	0	0	1	1	no
XLOC_019760	RP11-57P19.1	chr15:94600013-94600821	NOTEST	0	0	0	0	1	1	no	NOTEST	0	0	0	0	1	1	no
XLOC_019761	CTD-2576F9.1,RP11-255M2.3	chr15:94841058-95169864	NOTEST	0.00974982	0.00875603	-0.155099	0	1	1	no	NOTEST	0	0	0	0	1	1	no
XLOC_019762	LINC00924	chr15:95433094-95507847	NOTEST	0	0	0	0	1	1	no	NOTEST	0	0	0	0	1	1	no
XLOC_019763	RP11-61O11.1	chr15:95638345-95825451	NOTEST	0.308727	0.229109	-0.430299	0	1	1	no	NOTEST	0	0.0339298	inf	0	1	1	no
XLOC_019764	RNU2-3P	chr15:95638345-95825451	NOTEST	0	0	0	0	1	1	no	NOTEST	0	0	0	0	1	1	no
XLOC_019765	RP11-759A24.3	chr15:95990581-96405189	NOTEST	0.110724	0.0411028	-1.42966	0	1	1	no	NOTEST	0	0	0	0	1	1	no
XLOC_019766	RP11-327J17.2	chr15:95990581-96405189	NOTEST	0.0348197	0	#NAME?	0	1	1	no	NOTEST	0.0320178	0.0270921	-0.241001	0	1	1	no
XLOC_019767	RP11-327J17.8	chr15:95990581-96405189	NOTEST	0	0	0	0	1	1	no	NOTEST	0	0	0	0	1	1	no
XLOC_019768	RP11-327J17.1	chr15:95990581-96405189	NOTEST	0.0569129	0.0550426	-0.0482061	0	1	1	no	NOTEST	0.0675684	0.0534459	-0.338271	0	1	1	no
XLOC_019769	MIR1469,NR2F2,RP11-262A16.1,RP11-522B15.3	chr15:95990581-96405189	OK	62.0054	53.6817	-0.207964	-0.633802	0.24555	0.542466	no	OK	65.7652	62.615	-0.0708156	-0.210452	0.7028	0.924738	no
XLOC_019770	NR2F2-AS1	chr15:95990581-96405189	OK	2.21486	1.9956	-0.150398	-0.0261022	0.9301	0.98131	no	OK	2.14679	6.34857	1.56425	0.329348	0.50975	0.811901	no
XLOC_019771	RP11-522B15.5	chr15:96438569-96444266	NOTEST	0	0.0702764	inf	0	1	1	no	NOTEST	0.045532	0	#NAME?	0	1	1	no
XLOC_019772	RP11-522B15.1	chr15:96448153-96448493	NOTEST	0.225854	0.166315	-0.441468	0	1	1	no	NOTEST	0	0.13569	inf	0	1	1	no
XLOC_019773	RP11-522B15.7	chr15:96448841-96449749	NOTEST	0.0797227	0.0388005	-1.03891	0	1	1	no	NOTEST	0.143549	0.0320237	-2.16433	0	1	1	no
XLOC_019774	RN7SKP254	chr15:96486581-96486891	NOTEST	0.0791238	0	#NAME?	0	1	1	no	NOTEST	0	0	0	0	1	1	no
XLOC_019775	CTD-2027G2.1	chr15:96551380-96551517	NOTEST	0	0	0	0	1	1	no	NOTEST	0	0	0	0	1	1	no
XLOC_019776	FAM149B1P1	chr15:96756986-96758596	NOTEST	0	0	0	0	1	1	no	NOTEST	0	0.00774721	inf	0	1	1	no
XLOC_019777	SPATA8	chr15:96783388-96785615	NOTEST	0	0	0	0	1	1	no	NOTEST	0	0	0	0	1	1	no
XLOC_019778	RN7SKP181	chr15:96842068-96842384	NOTEST	0	0	0	0	1	1	no	NOTEST	0	0	0	0	1	1	no
XLOC_019779	CTD-2147F2.1	chr15:97272176-97521811	OK	4.19575	3.88286	-0.111808	-0.288325	0.61235	0.879515	no	OK	3.19684	2.50534	-0.35164	-0.713949	0.1791	0.446968	no
XLOC_019780	RN7SL677P	chr15:97272176-97521811	NOTEST	0.172267	0.369925	1.10259	0	1	1	no	NOTEST	0	0.171594	inf	0	1	1	no
XLOC_019781	RP11-753A21.2	chr15:97876288-97878386	NOTEST	0	0	0	0	1	1	no	NOTEST	0	0	0	0	1	1	no
XLOC_019782	ARRDC4	chr15:97960697-97973838	OK	8.85088	13.3442	0.592315	3.24483	5.00E-05	0.000727011	yes	OK	10.6816	15.1239	0.501702	2.77633	5.00E-05	0.000727011	yes
XLOC_019783	AC144835.1	chr15:98003080-98021777	NOTEST	0	0	0	0	1	1	no	NOTEST	0	0	0	0	1	1	no
XLOC_019784	RNU6-134P	chr15:98026041-98026139	NOTEST	0	0	0	0	1	1	no	NOTEST	0	0	0	0	1	1	no
XLOC_019785	RP11-183E24.1	chr15:98046666-98293177	NOTEST	0	0	0	0	1	1	no	NOTEST	0	0	0	0	1	1	no
XLOC_019786	RP11-167B3.1	chr15:98046666-98293177	NOTEST	0	0	0	0	1	1	no	NOTEST	0	0	0	0	1	1	no
XLOC_019787	RP11-719C20.1	chr15:98437161-98514382	NOTEST	0	0	0	0	1	1	no	NOTEST	0	0	0	0	1	1	no
XLOC_019788	IGF1R	chr15:98648970-99135593	OK	106.918	94.9018	-0.171992	-0.258636	0.47415	0.784027	no	OK	111.399	109.096	-0.0301388	-0.0792274	0.86015	0.969926	no
XLOC_019789	RP11-35O15.2	chr15:98648970-99135593	OK	6.57311	6.07041	-0.114781	-0.0209409	0.94155	0.98359	no	OK	4.79686	4.52232	-0.0850273	-0.0276946	0.96125	0.986787	no
XLOC_019790	MIR4714	chr15:98648970-99135593	NOTEST	0	0	0	0	1	1	no	NOTEST	0	0	0	0	1	1	no
XLOC_019791	RP11-6O2.2	chr15:98648970-99135593	NOTEST	0.0129548	0.0130609	0.0117675	0	1	1	no	NOTEST	0.0152563	0.0570312	1.90235	0	1	1	no
XLOC_019792	SYNM	chr15:98648970-99135593	OK	0.797634	1.06056	0.411033	0.127306	0.71815	0.930948	no	OK	0.966672	1.6397	0.762336	0.498273	0.39825	0.716746	no
XLOC_019793	RP11-6O2.3	chr15:99136267-99251260	NOTEST	0.290194	0.145063	-1.00034	0	1	1	no	NOTEST	0.28973	0.17782	-0.704291	0	1	1	no
XLOC_019794	LRRC28	chr15:99251361-99390729	OK	11.5923	10.5751	-0.132498	-0.435364	0.4329	0.74812	no	OK	11.5575	10.7634	-0.102705	-0.373201	0.5094	0.811609	no
XLOC_019795	AC022819.1,HSP90B2P	chr15:99251361-99390729	NOTEST	0.419416	0.415787	-0.0125375	0	1	1	no	NOTEST	0.281811	0.305721	0.117487	0	1	1	no
XLOC_019796	RP11-616M17.1	chr15:99251361-99390729	NOTEST	0.173019	0.167221	-0.0491707	0	1	1	no	NOTEST	0.265029	0.115342	-1.20023	0	1	1	no
XLOC_019797	RP11-20G13.5	chr15:99416583-99417204	NOTEST	0.028553	0.0629694	1.14101	0	1	1	no	NOTEST	0	0.0280878	inf	0	1	1	no
XLOC_019798	MEF2A	chr15:99565416-99733561	OK	14.0261	14.6736	0.0651153	0.201186	0.7234	0.933131	no	OK	12.2505	15.2855	0.319323	1.00846	0.07255	0.253379	no
XLOC_019799	AC090825.2	chr15:99751718-99751805	NOTEST	0	0	0	0	1	1	no	NOTEST	0	0	0	0	1	1	no
XLOC_019800	AC090825.1,CTD-2054N24.1,RN7SL484P	chr15:99790155-99806927	NOTEST	0.0154119	0	#NAME?	0	1	1	no	NOTEST	0.0236692	0.0222731	-0.0877085	0	1	1	no
XLOC_019801	CTD-2054N24.2	chr15:99807022-99877148	NOTEST	0.15833	0.300765	0.925699	0	1	1	no	NOTEST	0.431856	0.17077	-1.33849	0	1	1	no
XLOC_019802	CTD-3076O17.1	chr15:99970214-100342009	NOTEST	0	0	0	0	1	1	no	NOTEST	0	0	0	0	1	1	no
XLOC_019803	CTD-3076O17.2	chr15:99970214-100342009	NOTEST	0.102373	0.0830383	-0.301984	0	1	1	no	NOTEST	0.0740892	0.0855566	0.207615	0	1	1	no
XLOC_019804	RP11-90E5.1	chr15:99970214-100342009	NOTEST	0.0366814	0.0996967	1.4425	0	1	1	no	NOTEST	0.0770643	0.0482361	-0.675949	0	1	1	no
XLOC_019805	RP11-168G16.2	chr15:100372938-100544995	NOTEST	0	0	0	0	1	1	no	NOTEST	0	0	0	0	1	1	no
XLOC_019806	RP11-526I2.1	chr15:100553528-100651705	NOTEST	0.0312258	0.0637884	1.03055	0	1	1	no	NOTEST	0	0	0	0	1	1	no
XLOC_019807	ASB7	chr15:100553528-100651705	OK	13.5819	12.8842	-0.0760774	-0.279304	0.6079	0.876846	no	OK	13.7869	14.4574	0.0685154	0.253315	0.6516	0.900556	no
XLOC_019808	Y_RNA	chr15:100553528-100651705	NOTEST	0	0	0	0	1	1	no	NOTEST	0	0	0	0	1	1	no
XLOC_019809	RP11-66B24.5	chr15:100716248-100828497	NOTEST	0	0	0	0	1	1	no	NOTEST	0	0	0	0	1	1	no
XLOC_019810	ALDH1A3,RP11-66B24.1,RP11-66B24.2,RP11-66B24.7,RP11-66B24.8	chr15:100849560-101086066	OK	4.16147	3.51723	-0.242655	-0.441771	0.3879	0.707004	no	OK	3.8175	3.30577	-0.20764	-0.37864	0.45315	0.766096	no
XLOC_019811	LRRK1	chr15:100849560-101086066	OK	0.991467	0.875268	-0.179841	-0.198416	0.6738	0.910897	no	OK	1.30164	0.979944	-0.409557	-0.505236	0.30655	0.61924	no
XLOC_019812	RP11-424I19.1	chr15:101116602-101117546	NOTEST	0.0375761	0	#NAME?	0	1	1	no	NOTEST	0	0.0767785	inf	0	1	1	no
XLOC_019813	RP11-424I19.2	chr15:101168529-101170821	NOTEST	0.142585	0.229865	0.688959	0	1	1	no	NOTEST	0.190457	0.191503	0.00789892	0	1	1	no
XLOC_019814	RP11-299G20.2	chr15:101295418-101528349	NOTEST	0.228611	0.201171	-0.184473	0	1	1	no	NOTEST	0.107425	0.0557825	-0.945448	0	1	1	no
XLOC_019815	RP11-299G20.3	chr15:101295418-101528349	NOTEST	0.0550979	0.086752	0.654901	0	1	1	no	NOTEST	0.0719074	0.0278629	-1.36779	0	1	1	no
XLOC_019816	SNRPCP18	chr15:101562535-101562974	NOTEST	0	0	0	0	1	1	no	NOTEST	0	0	0	0	1	1	no
XLOC_019817	DNM1P47	chr15:101751031-101794302	NOTEST	0.000664168	0	#NAME?	0	1	1	no	NOTEST	0.00175497	0	#NAME?	0	1	1	no
XLOC_019818	OR4F15,OR4F6	chr15:101805698-101819147	NOTEST	0	0	0	0	1	1	no	NOTEST	0	0	0	0	1	1	no
XLOC_019819	OR4F14P	chr15:101828740-101829679	NOTEST	0	0	0	0	1	1	no	NOTEST	0	0	0	0	1	1	no
XLOC_019820	OR4F13P	chr15:101842118-101850324	NOTEST	0	0	0	0	1	1	no	NOTEST	0	0	0	0	1	1	no
XLOC_019821	OR4F28P	chr15:101875963-101876901	NOTEST	0	0	0	0	1	1	no	NOTEST	0	0	0	0	1	1	no
XLOC_019822	AC140725.7	chr15:101903153-101903204	NOTEST	0	0	0	0	1	1	no	NOTEST	0	0	0	0	1	1	no
XLOC_019823	FAM138E	chr15:101954884-101956412	NOTEST	0	0	0	0	1	1	no	NOTEST	0	0	0	0	1	1	no
XLOC_019824	WASH3P	chr15:101961602-101976543	OK	8.72543	8.82629	0.0165803	0.0509868	0.92865	0.981136	no	OK	8.96637	8.16904	-0.134357	-0.36537	0.5233	0.821581	no
XLOC_019825	MIR6859-2	chr15:101961602-101976543	NOTEST	0	0	0	0	1	1	no	NOTEST	0	0	0	0	1	1	no
XLOC_019826	RP11-1360M22.10	chr15:19955299-19955602	NOTEST	0	0	0	0	1	1	no	NOTEST	0	0	0	0	1	1	no
XLOC_019827	IGHV1OR15-9	chr15:19964665-19965101	NOTEST	0	0	0	0	1	1	no	NOTEST	0	0	0	0	1	1	no
XLOC_019828	SLC20A1P3	chr15:19967413-19968352	NOTEST	0	0	0	0	1	1	no	NOTEST	0	0	0	0	1	1	no
XLOC_019829	IGHV1OR15-2	chr15:19972781-19973218	NOTEST	0	0	0	0	1	1	no	NOTEST	0	0	0	0	1	1	no
XLOC_019830	IGHV3OR15-7	chr15:19987655-19988117	NOTEST	0	0	0	0	1	1	no	NOTEST	0	0	0	0	1	1	no
XLOC_019831	IGHD5OR15-5A	chr15:20003839-20003862	NOTEST	0	0	0	0	1	1	no	NOTEST	0	0	0	0	1	1	no
XLOC_019832	IGHD4OR15-4A	chr15:20004796-20004815	NOTEST	0	0	0	0	1	1	no	NOTEST	0	0	0	0	1	1	no
XLOC_019833	IGHD3OR15-3A	chr15:20005904-20005935	NOTEST	0	0	0	0	1	1	no	NOTEST	0	0	0	0	1	1	no
XLOC_019834	IGHD2OR15-2A	chr15:20008401-20008432	NOTEST	0	0	0	0	1	1	no	NOTEST	0	0	0	0	1	1	no
XLOC_019835	IGHD1OR15-1A	chr15:20011152-20011169	NOTEST	0	0	0	0	1	1	no	NOTEST	0	0	0	0	1	1	no
XLOC_019836	RP11-1360M22.2	chr15:20046295-20047994	NOTEST	0	0	0	0	1	1	no	NOTEST	0	0	0	0	1	1	no
XLOC_019837	RP11-173D3.2	chr15:20073698-20074334	NOTEST	0	0	0	0	1	1	no	NOTEST	0	0	0	0	1	1	no
XLOC_019838	RN7SL584P	chr15:20095732-20096029	NOTEST	0	0	0	0	1	1	no	NOTEST	0	0	0	0	1	1	no
XLOC_019839	RP11-173D3.1	chr15:20128744-20147953	NOTEST	0.168849	0.190454	0.173703	0	1	1	no	NOTEST	0.228142	0.0728783	-1.64637	0	1	1	no
XLOC_019840	RP11-492D6.3	chr15:20228619-20277503	NOTEST	0	0.004889	inf	0	1	1	no	NOTEST	0	0.0043535	inf	0	1	1	no
XLOC_019841	HERC2P3	chr15:20379494-20506180	OK	3.0757	2.61198	-0.235768	-0.522462	0.348	0.665183	no	OK	1.45936	1.29727	-0.169855	-0.217555	0.6689	0.908454	no
XLOC_019842	GOLGA6L6	chr15:20531855-20541800	NOTEST	0	0	0	0	1	1	no	NOTEST	0	0	0	0	1	1	no
XLOC_019843	RP11-467L19.6	chr15:20545575-20549444	NOTEST	0	0	0	0	1	1	no	NOTEST	0	0	0	0	1	1	no
XLOC_019844	SPATA31E2P	chr15:20593493-20599195	NOTEST	0	0	0	0	1	1	no	NOTEST	0	0	0	0	1	1	no
XLOC_019845	RP11-467L19.11	chr15:20626818-20627365	NOTEST	0	0	0	0	1	1	no	NOTEST	0	0	0	0	1	1	no
XLOC_019846	IGHV1OR15-6	chr15:20639463-20639890	NOTEST	0	0	0	0	1	1	no	NOTEST	0	0	0	0	1	1	no
XLOC_019847	RP11-467L19.16	chr15:20642798-20643448	NOTEST	0.0405106	0	#NAME?	0	1	1	no	NOTEST	0	0	0	0	1	1	no
XLOC_019848	NBEAP1	chr15:20657637-20688408	NOTEST	0.0416605	0.0372	-0.163379	0	1	1	no	NOTEST	0.0278294	0.0531579	0.933674	0	1	1	no
XLOC_019849	RP11-403B2.7	chr15:20729746-20756183	NOTEST	0.0577075	0.0647838	0.166873	0	1	1	no	NOTEST	0.0248343	0.0123486	-1.00799	0	1	1	no
XLOC_019850	AC012414.1	chr15:20729746-20756183	NOTEST	0	0	0	0	1	1	no	NOTEST	0	0	0	0	1	1	no
XLOC_019851	RP11-403B2.6	chr15:20759310-20774871	NOTEST	0	0	0	0	1	1	no	NOTEST	0	0	0	0	1	1	no
XLOC_019852	RP11-403B2.3	chr15:20775463-20775998	NOTEST	0	0	0	0	1	1	no	NOTEST	0	0	0	0	1	1	no
XLOC_019853	CXADRP2	chr15:20803504-20826173	NOTEST	0	0	0	0	1	1	no	NOTEST	0	0	0	0	1	1	no
XLOC_019854	RP11-810K23.7	chr15:20826453-20826640	NOTEST	0	0	0	0	1	1	no	NOTEST	0	0	0	0	1	1	no
XLOC_019855	POTEB2	chr15:20835371-20866314	NOTEST	0	0	0	0	1	1	no	NOTEST	0	0	0	0	1	1	no
XLOC_019856	RNU6-749P	chr15:20835371-20866314	NOTEST	0	0	0	0	1	1	no	NOTEST	0	0	0	0	1	1	no
XLOC_019857	RP11-810K23.9	chr15:20890205-20890606	NOTEST	0	0	0	0	1	1	no	NOTEST	0	0	0	0	1	1	no
XLOC_019858	RP11-810K23.10	chr15:20893382-20893980	NOTEST	0	0	0	0	1	1	no	NOTEST	0	0	0	0	1	1	no
XLOC_019859	ZNF519P2	chr15:20901440-20901609	NOTEST	0	0	0	0	1	1	no	NOTEST	0	0	0	0	1	1	no
XLOC_019860	NF1P1	chr15:20916685-20935658	NOTEST	0	0	0	0	1	1	no	NOTEST	0	0	0	0	1	1	no
XLOC_019861	OR11J5P	chr15:20940437-20993303	NOTEST	0	0	0	0	1	1	no	NOTEST	0	0	0	0	1	1	no
XLOC_019862	IGHD5OR15-5B	chr15:21010493-21010516	NOTEST	0	0	0	0	1	1	no	NOTEST	0	0	0	0	1	1	no
XLOC_019863	IGHD4OR15-4B	chr15:21011450-21011469	NOTEST	0	0	0	0	1	1	no	NOTEST	0	0	0	0	1	1	no
XLOC_019864	IGHD3OR15-3B	chr15:21012558-21012589	NOTEST	0	0	0	0	1	1	no	NOTEST	0	0	0	0	1	1	no
XLOC_019865	IGHD2OR15-2B	chr15:21015047-21015078	NOTEST	0	0	0	0	1	1	no	NOTEST	0	0	0	0	1	1	no
XLOC_019866	IGHD1OR15-1B	chr15:21017799-21017816	NOTEST	0	0	0	0	1	1	no	NOTEST	0	0	0	0	1	1	no
XLOC_019867	RP11-810K23.6	chr15:21053003-21054702	NOTEST	0	0	0	0	1	1	no	NOTEST	0	0	0	0	1	1	no
XLOC_019868	RP11-854K16.2	chr15:21080811-21081447	NOTEST	0	0	0	0	1	1	no	NOTEST	0	0	0	0	1	1	no
XLOC_019869	RN7SL400P	chr15:21102842-21103138	NOTEST	0	0	0	0	1	1	no	NOTEST	0	0	0	0	1	1	no
XLOC_019870	RP11-854K16.3	chr15:21127697-21130095	NOTEST	0.0472819	0.0721469	0.60965	0	1	1	no	NOTEST	0	0	0	0	1	1	no
XLOC_019871	RP11-32B5.2	chr15:21250179-21260147	NOTEST	0	0	0	0	1	1	no	NOTEST	0	0	0	0	1	1	no
XLOC_019872	RP11-32B5.1	chr15:21293652-21295201	NOTEST	0.0645513	0.0647259	0.00389645	0	1	1	no	NOTEST	0.0527778	0.0682363	0.370608	0	1	1	no
XLOC_019873	RP11-32B5.7	chr15:21298232-21325241	NOTEST	0.0117793	0.0552049	2.22854	0	1	1	no	NOTEST	0.0246982	0.00651768	-1.92198	0	1	1	no
XLOC_019874	AC068446.1	chr15:21298232-21325241	NOTEST	0	0	0	0	1	1	no	NOTEST	0	0	0	0	1	1	no
XLOC_019875	RP11-32B5.4	chr15:21344547-21345085	NOTEST	0	0	0	0	1	1	no	NOTEST	0	0	0	0	1	1	no
XLOC_019876	CXADRP2	chr15:21372792-21373881	NOTEST	0.0161204	0	#NAME?	0	1	1	no	NOTEST	0	0	0	0	1	1	no
XLOC_019877	POTEB	chr15:21408242-21440451	NOTEST	0	0	0	0	1	1	no	NOTEST	0	0	0	0	1	1	no
XLOC_019878	U6	chr15:21408242-21440451	NOTEST	0	0	0	0	1	1	no	NOTEST	0	0	0	0	1	1	no
XLOC_019879	AC135068.2	chr15:21574224-21575207	NOTEST	0	0	0	0	1	1	no	NOTEST	0	0	0	0	1	1	no
XLOC_019880	RP11-294C11.2	chr15:21742363-21742799	NOTEST	0	0	0	0	1	1	no	NOTEST	0	0	0	0	1	1	no
XLOC_019881	POTEB	chr15:21846328-21877703	NOTEST	0.010862	0.0262268	1.27175	0	1	1	no	NOTEST	0	0	0	0	1	1	no
XLOC_019882	RNU6-631P	chr15:21846328-21877703	NOTEST	0	0	0	0	1	1	no	NOTEST	0	0	0	0	1	1	no
XLOC_019883	ZNF519P3	chr15:21911558-21912590	NOTEST	0	0	0	0	1	1	no	NOTEST	0	0	0	0	1	1	no
XLOC_019884	NF1P2	chr15:21927656-21946641	NOTEST	0	0	0	0	1	1	no	NOTEST	0	0	0	0	1	1	no
XLOC_019885	RP11-928F19.3	chr15:21980320-21981209	NOTEST	0.0202264	0	#NAME?	0	1	1	no	NOTEST	0	0	0	0	1	1	no
XLOC_019886	OR11H3P	chr15:21990060-22125546	NOTEST	0	0	0	0	1	1	no	NOTEST	0	0	0	0	1	1	no
XLOC_019887	OR11K1P	chr15:21990060-22125546	NOTEST	0	0	0	0	1	1	no	NOTEST	0	0.0238629	inf	0	1	1	no
XLOC_019888	RP11-2F9.4	chr15:22145938-22148226	NOTEST	0	0	0	0	1	1	no	NOTEST	0	0	0	0	1	1	no
XLOC_019889	RP11-2F9.3	chr15:22152275-22152897	NOTEST	0	0	0	0	1	1	no	NOTEST	0	0	0	0	1	1	no
XLOC_019890	IGHV1OR15-1	chr15:22160430-22160868	NOTEST	0	0	0	0	1	1	no	NOTEST	0	0	0	0	1	1	no
XLOC_019891	IGHV1OR15-3	chr15:22178106-22178542	NOTEST	0	0	0	0	1	1	no	NOTEST	0	0	0	0	1	1	no
XLOC_019892	IGHV4OR15-8	chr15:22184966-22185402	NOTEST	0	0	0	0	1	1	no	NOTEST	0	0	0	0	1	1	no
XLOC_019893	IGHV1OR15-4	chr15:22194884-22195317	NOTEST	0	0	0	0	1	1	no	NOTEST	0	0	0	0	1	1	no
XLOC_019894	RP11-603B24.6	chr15:22202391-22202734	NOTEST	0	0	0	0	1	1	no	NOTEST	0	0	0	0	1	1	no
XLOC_019895	MIR1268A	chr15:22225277-22225329	NOTEST	0	0	0	0	1	1	no	NOTEST	0	0	0	0	1	1	no
XLOC_019896	AC100757.1,GOLGA8DP	chr15:22427038-22437902	NOTEST	0	0	0	0	1	1	no	NOTEST	0	0	0	0	1	1	no
XLOC_019897	Metazoa_SRP	chr15:22427038-22437902	NOTEST	0	0	0	0	1	1	no	NOTEST	0	0	0	0	1	1	no
XLOC_019898	AC091565.1,GOLGA8I	chr15:22607539-22617854	NOTEST	0.0249807	0.0225835	-0.145545	0	1	1	no	NOTEST	0	0	0	0	1	1	no
XLOC_019899	Metazoa_SRP	chr15:22607539-22617854	NOTEST	0	0	0	0	1	1	no	NOTEST	0	0	0	0	1	1	no
XLOC_019900	RP11-1180F24.1	chr15:22690453-22691158	NOTEST	0	0	0	0	1	1	no	NOTEST	0	0	0	0	1	1	no
XLOC_019901	RP11-26F2.2	chr15:22756171-22756729	NOTEST	0	0	0	0	1	1	no	NOTEST	0	0	0	0	1	1	no
XLOC_019902	RP11-566K19.5	chr15:22757856-22829914	NOTEST	0.0443952	0.0957688	1.10915	0	1	1	no	NOTEST	0	0	0	0	1	1	no
XLOC_019903	CYFIP1	chr15:22838640-22981063	OK	23.5995	23.2481	-0.0216433	-0.0712052	0.8862	0.974183	no	OK	28.5641	31.3302	0.133352	0.444909	0.36095	0.679082	no
XLOC_019904	TUBGCP5	chr15:22983191-23039673	OK	7.44794	7.59046	0.0273461	0.0851909	0.87845	0.973164	no	OK	6.57719	9.2124	0.486106	1.67064	0.0037	0.0278538	yes
XLOC_019905	GOLGA6L1	chr15:23128267-23136822	NOTEST	0	0	0	0	1	1	no	NOTEST	0	0	0	0	1	1	no
XLOC_019906	RP11-467N20.6	chr15:23140562-23144422	NOTEST	0	0	0	0	1	1	no	NOTEST	0	0	0	0	1	1	no
XLOC_019907	RP11-467N20.7	chr15:23225875-23226391	NOTEST	0	0	0	0	1	1	no	NOTEST	0	0	0	0	1	1	no
XLOC_019908	HERC2P7	chr15:23289302-23293667	NOTEST	0.268434	0.211216	-0.345846	0	1	1	no	NOTEST	0.146123	0.100548	-0.539306	0	1	1	no
XLOC_019909	RP11-566K19.9	chr15:23309236-23435212	NOTEST	0	0	0	0	1	1	no	NOTEST	0	0	0	0	1	1	no
XLOC_019910	RP11-529J17.5	chr15:23309236-23435212	NOTEST	0	0	0	0	1	1	no	NOTEST	0	0	0	0	1	1	no
XLOC_019911	GOLGA6L2	chr15:23439497-23447234	NOTEST	0	0	0	0	1	1	no	NOTEST	0	0	0	0	1	1	no
XLOC_019912	MIR4508	chr15:23562061-23562131	NOTEST	0	0	0	0	1	1	no	NOTEST	0	0	0	0	1	1	no
XLOC_019913	RP11-73C9.1	chr15:23565677-23630075	NOTEST	0.0379712	0	#NAME?	0	1	1	no	NOTEST	0	0.0284925	inf	0	1	1	no
XLOC_019914	MAGEL2	chr15:23643543-23647841	NOTEST	0	0	0	0	1	1	no	NOTEST	0	0	0	0	1	1	no
XLOC_019915	NDN	chr15:23685399-23687330	NOTEST	0	0	0	0	1	1	no	NOTEST	0	0	0	0	1	1	no
XLOC_019916	RNU6-741P	chr15:23777436-23777543	NOTEST	0	0	0	0	1	1	no	NOTEST	0	0	0	0	1	1	no
XLOC_019917	PWRN2	chr15:24162753-24169948	NOTEST	0	0	0	0	1	1	no	NOTEST	0	0	0	0	1	1	no
XLOC_019918	RP11-350A1.2	chr15:24235077-24276829	NOTEST	0	0	0	0	1	1	no	NOTEST	0	0	0	0	1	1	no
XLOC_019919	RPL5P1	chr15:24823646-25440028	NOTEST	0	0.0522341	inf	0	1	1	no	NOTEST	0.0221657	0.0151836	-0.545822	0	1	1	no
XLOC_019920	AC090602.2	chr15:24823646-25440028	NOTEST	0	0	0	0	1	1	no	NOTEST	0.167515	0	#NAME?	0	1	1	no
XLOC_019921	RP11-701H24.3	chr15:24823646-25440028	NOTEST	0	0	0	0	1	1	no	NOTEST	0	0	0	0	1	1	no
XLOC_019922	AC124312.1	chr15:24823646-25440028	NOTEST	0	0	0	0	1	1	no	NOTEST	0	0	0	0	1	1	no
XLOC_019923	TMEM261P1	chr15:24823646-25440028	NOTEST	0	0	0	0	1	1	no	NOTEST	0	0	0	0	1	1	no
XLOC_019924	UBE3A	chr15:24823646-25440028	OK	15.6025	20.3381	0.382403	2.04726	0.00035	0.0039931	yes	OK	15.2642	21.1883	0.473121	2.56937	5.00E-05	0.000727011	yes
XLOC_019925	RP13-487P22.1	chr15:24823646-25440028	OK	0.804908	0.854044	0.0854856	0.0385431	0.9476	0.984488	no	OK	0.737119	1.05572	0.518257	0.258391	0.76195	0.945895	no
XLOC_019926	AC124997.1	chr15:25484830-25578791	NOTEST	0.0480443	0.0323168	-0.572081	0	1	1	no	NOTEST	0.0464821	0	#NAME?	0	1	1	no
XLOC_019927	ATP10A	chr15:25677272-25865172	NOTEST	0	0	0	0	1	1	no	NOTEST	0	0	0	0	1	1	no
XLOC_019928	RP11-345J18.2	chr15:25677272-25865172	NOTEST	0	0	0	0	1	1	no	NOTEST	0	0	0	0	1	1	no
XLOC_019929	MIR4715	chr15:25677272-25865172	NOTEST	0	0	0	0	1	1	no	NOTEST	0	0	0	0	1	1	no
XLOC_019930	RP11-446P9.1	chr15:25902359-26053120	NOTEST	0	0	0	0	1	1	no	NOTEST	0	0	0	0	1	1	no
XLOC_019931	SNORA48	chr15:25902359-26053120	NOTEST	0	0	0	0	1	1	no	NOTEST	0	0	0	0	1	1	no
XLOC_019932	RP11-1084I9.2	chr15:25902359-26053120	NOTEST	0	0	0	0	1	1	no	NOTEST	0	0	0	0	1	1	no
XLOC_019933	GABRB3	chr15:26543545-26949207	NOTEST	0	0.027885	inf	0	1	1	no	NOTEST	0.0241885	0.00906687	-1.41565	0	1	1	no
XLOC_019934	RP11-345N11.1	chr15:26543545-26949207	NOTEST	0	0	0	0	1	1	no	NOTEST	0	0	0	0	1	1	no
XLOC_019935	AC011196.3	chr15:26543545-26949207	NOTEST	0	0	0	0	1	1	no	NOTEST	0	0	0	0	1	1	no
XLOC_019936	AC135999.2	chr15:26543545-26949207	NOTEST	0	0	0	0	1	1	no	NOTEST	0	0	0	0	1	1	no
XLOC_019937	AC136896.1	chr15:26971281-27541991	NOTEST	0	0	0	0	1	1	no	NOTEST	0	0	0	0	1	1	no
XLOC_019938	AC136896.2	chr15:26971281-27541991	NOTEST	0	0	0	0	1	1	no	NOTEST	0	0	0	0	1	1	no
XLOC_019939	RNA5SP391	chr15:26971281-27541991	NOTEST	0	0	0	0	1	1	no	NOTEST	0	0	0	0	1	1	no
XLOC_019940	RP11-100M12.1	chr15:26971281-27541991	NOTEST	0	0	0	0	1	1	no	NOTEST	0	0	0	0	1	1	no
XLOC_019941	RP11-100M12.3	chr15:26971281-27541991	NOTEST	0	0	0	0	1	1	no	NOTEST	0	0	0	0	1	1	no
XLOC_019942	RP11-30G8.1	chr15:27684497-27685768	NOTEST	0	0	0	0	1	1	no	NOTEST	0	0	0	0	1	1	no
XLOC_019943	OCA2	chr15:27754874-28099358	NOTEST	0	0	0	0	1	1	no	NOTEST	0	0	0	0	1	1	no
XLOC_019944	HERC2	chr15:28111039-28322152	OK	9.95056	10.8545	0.125444	0.255605	0.6243	0.886483	no	OK	8.10683	9.6213	0.247094	0.473108	0.34135	0.657964	no
XLOC_019945	RP11-483E23.2	chr15:28349050-28358080	NOTEST	0	0	0	0	1	1	no	NOTEST	0	0	0	0	1	1	no
XLOC_019946	RP11-483E23.3	chr15:28362795-28365731	NOTEST	0	0	0	0	1	1	no	NOTEST	0	0	0	0	1	1	no
XLOC_019947	RP11-483E23.4	chr15:28454659-28457783	NOTEST	0	0	0	0	1	1	no	NOTEST	0	0	0	0	1	1	no
XLOC_019948	RP11-483E23.5	chr15:28473321-28473448	NOTEST	0	0	0	0	1	1	no	NOTEST	0	0	0	0	1	1	no
XLOC_019949	MIR4509-3	chr15:28490751-28490845	NOTEST	0	0	0	0	1	1	no	NOTEST	0	0	0	0	1	1	no
XLOC_019950	RP11-536P16.5	chr15:28494974-28495182	NOTEST	0	0	0	0	1	1	no	NOTEST	0	0	0	0	1	1	no
XLOC_019951	ABCB10P4	chr15:28506624-28508808	NOTEST	0	0	0	0	1	1	no	NOTEST	0	0	0	0	1	1	no
XLOC_019952	AC138749.1,GOLGA8G	chr15:28519610-28533014	NOTEST	0	0.00206599	inf	0	1	1	no	NOTEST	0	0	0	0	1	1	no
XLOC_019953	Metazoa_SRP	chr15:28519610-28533014	NOTEST	0	0	0	0	1	1	no	NOTEST	0	0	0	0	1	1	no
XLOC_019954	RP11-483E23.7	chr15:28564985-28565152	NOTEST	0	0	0	0	1	1	no	NOTEST	0	0	0	0	1	1	no
XLOC_019955	HERC2P11	chr15:28575018-28579400	NOTEST	0.0655232	0.0235429	-1.47672	0	1	1	no	NOTEST	0.0557497	0.0275027	-1.01939	0	1	1	no
XLOC_019956	RP11-578F21.2	chr15:28589491-28685264	NOTEST	0.136998	0.0701109	-0.966447	0	1	1	no	NOTEST	0.0375997	0.0294725	-0.351355	0	1	1	no
XLOC_019957	AC055876.2,GOLGA8M,RP11-578F21.6	chr15:28701953-28759204	OK	0.506405	0.30235	-0.744071	-0.227155	0.4616	0.773313	no	NOTEST	0.0708607	0.0779139	0.136896	0	1	1	no
XLOC_019958	Metazoa_SRP	chr15:28701953-28759204	NOTEST	0	0	0	0	1	1	no	NOTEST	0	0	0	0	1	1	no
XLOC_019959	RP11-578F21.9	chr15:28763439-28764151	NOTEST	0	0	0	0	1	1	no	NOTEST	0.0283187	0	#NAME?	0	1	1	no
XLOC_019960	RP11-578F21.13	chr15:28788242-28859007	NOTEST	0	0	0	0	1	1	no	NOTEST	0	0	0	0	1	1	no
XLOC_019961	GOLGA6L7P	chr15:28788242-28859007	NOTEST	0	0	0	0	1	1	no	NOTEST	0	0	0	0	1	1	no
XLOC_019962	WI2-2334D6.1	chr15:28788242-28859007	NOTEST	0	0	0	0	1	1	no	NOTEST	0	0	0	0	1	1	no
XLOC_019963	RP13-126C7.1	chr15:28884482-29118315	NOTEST	0	0.0216326	inf	0	1	1	no	NOTEST	0	0	0	0	1	1	no
XLOC_019964	FAM189A1	chr15:29120253-29570723	NOTEST	0.0911466	0.0282266	-1.69113	0	1	1	no	NOTEST	0.0895836	0.147969	0.723985	0	1	1	no
XLOC_019965	RP11-37J13.1	chr15:29120253-29570723	NOTEST	0	0.0117977	inf	0	1	1	no	NOTEST	0	0	0	0	1	1	no
XLOC_019966	NDNL2	chr15:29120253-29570723	OK	5.77645	7.30118	0.337947	1.5984	0.00555	0.0384605	yes	OK	6.7982	9.23382	0.441775	2.16107	0.0001	0.00135365	yes
XLOC_019967	CTD-3118D7.1	chr15:29120253-29570723	NOTEST	0	0.00992059	inf	0	1	1	no	NOTEST	0.0057084	0.0168694	1.56325	0	1	1	no
XLOC_019968	RP11-300A12.2	chr15:29609675-29611212	NOTEST	0	0	0	0	1	1	no	NOTEST	0	0	0	0	1	1	no
XLOC_019969	TJP1	chr15:29699366-29968865	OK	27.7761	23.6803	-0.23016	-0.75474	0.1165	0.340693	no	OK	27.9438	27.2286	-0.0374087	-0.13101	0.7792	0.950911	no
XLOC_019970	RP11-680F8.4	chr15:29699366-29968865	OK	1.15735	0.831145	-0.477648	-0.212681	0.6982	0.922953	no	OK	1.10521	0.99787	-0.147391	-0.064666	0.9322	0.981728	no
XLOC_019971	RP11-143J24.1	chr15:30005204-30045848	NOTEST	0.0310648	0	#NAME?	0	1	1	no	NOTEST	0	0	0	0	1	1	no
XLOC_019972	CTD-2022H16.1	chr15:30052941-30073064	NOTEST	0	0	0	0	1	1	no	NOTEST	0	0	0	0	1	1	no
XLOC_019973	DNM1P28	chr15:30098825-30102093	NOTEST	0	0	0	0	1	1	no	NOTEST	0	0	0	0	1	1	no
XLOC_019974	DNM1P30	chr15:30150871-30153409	NOTEST	0	0	0	0	1	1	no	NOTEST	0	0	0	0	1	1	no
XLOC_019975	RP11-932O9.3	chr15:30153932-30154110	NOTEST	0	0	0	0	1	1	no	NOTEST	0	0	0	0	1	1	no
XLOC_019976	RP11-932O9.4	chr15:30170562-30179943	NOTEST	0	0	0	0	1	1	no	NOTEST	0	0	0	0	1	1	no
XLOC_019977	RNU6-17P	chr15:30254401-30254508	NOTEST	0	0	0	0	1	1	no	NOTEST	0	0	0	0	1	1	no
XLOC_019978	RP11-382B18.1	chr15:30344306-30348236	OK	7.95878	5.86663	-0.440015	-2.38165	5.00E-05	0.000727011	yes	NOTEST	0.0232881	0.00498927	-2.22269	0	1	1	no
XLOC_019979	RP11-382B18.4	chr15:30357765-30358773	NOTEST	0	0	0	0	1	1	no	NOTEST	0	0	0	0	1	1	no
XLOC_019980	CHRFAM7A,RP11-382B18.3	chr15:30361239-30393849	NOTEST	0.00765519	0.0477733	2.6417	0	1	1	no	NOTEST	0	0	0	0	1	1	no
XLOC_019981	U8	chr15:30361239-30393849	NOTEST	0	0	0	0	1	1	no	NOTEST	0	0	0	0	1	1	no
XLOC_019982	AC019322.1,GOLGA8R	chr15:30403739-30414162	OK	0.45804	0.207845	-1.13996	-0.282987	0.2061	0.487565	no	NOTEST	0.0934265	0.0682121	-0.453803	0	1	1	no
XLOC_019983	Metazoa_SRP	chr15:30403739-30414162	NOTEST	0	0	0	0	1	1	no	NOTEST	0	0	0	0	1	1	no
XLOC_019984	RP11-382B18.5	chr15:30420282-30420429	NOTEST	0	0	0	0	1	1	no	NOTEST	0	0	0	0	1	1	no
XLOC_019985	DNM1P50	chr15:30567821-30571089	NOTEST	0	0	0	0	1	1	no	NOTEST	0	0	0	0	1	1	no
XLOC_019986	RP11-932O9.8	chr15:30604125-30614561	NOTEST	0.25385	0.148737	-0.77121	0	1	1	no	NOTEST	0.192363	0.10585	-0.861819	0	1	1	no
XLOC_019987	RP11-932O9.7	chr15:30616957-30773140	NOTEST	0.137906	0.17521	0.345402	0	1	1	no	NOTEST	0.0641246	0.125659	0.970563	0	1	1	no
XLOC_019988	RP11-540B6.2	chr15:30882266-30883231	NOTEST	0.0710203	0.014078	-2.33479	0	1	1	no	NOTEST	0.033062	0.0167466	-0.981305	0	1	1	no
XLOC_019989	MTMR10	chr15:30903851-30991607	OK	3.98675	3.5046	-0.185964	-0.475734	0.36535	0.683892	no	OK	3.48763	3.27882	-0.0890738	-0.274637	0.60745	0.876548	no
XLOC_019990	RNU6-466P	chr15:30903851-30991607	NOTEST	0	0	0	0	1	1	no	NOTEST	0	0	0	0	1	1	no
XLOC_019991	TRPM1	chr15:31001060-31161273	NOTEST	0	0.00465553	inf	0	1	1	no	NOTEST	0	0	0	0	1	1	no
XLOC_019992	MIR211	chr15:31001060-31161273	NOTEST	0	0	0	0	1	1	no	NOTEST	0	0	0	0	1	1	no
XLOC_019993	RP11-16E12.2	chr15:31216019-31230838	NOTEST	0	0.0198953	inf	0	1	1	no	NOTEST	0.0531738	0	#NAME?	0	1	1	no
XLOC_019994	RP11-126F18.2	chr15:31453200-31454139	NOTEST	0	0	0	0	1	1	no	NOTEST	0	0	0	0	1	1	no
XLOC_019995	OTUD7A	chr15:31475397-31870789	NOTEST	0.238175	0.309136	0.37622	0	1	1	no	OK	0.431643	0.455194	0.0766434	0.0594945	0.91195	0.978324	no
XLOC_019996	RP11-456J20.1	chr15:31475397-31870789	NOTEST	0.0356788	0.0507363	0.507952	0	1	1	no	NOTEST	0.0311049	0.0258995	-0.26422	0	1	1	no
XLOC_019997	Y_RNA	chr15:32175246-32175351	NOTEST	0	0	0	0	1	1	no	NOTEST	0	0	0	0	1	1	no
XLOC_019998	RP13-395E19.4	chr15:32250301-32256125	NOTEST	0	0	0	0	1	1	no	NOTEST	0	0	0	0	1	1	no
XLOC_019999	RP13-395E19.2	chr15:32313125-32315654	NOTEST	0	0	0	0	1	1	no	NOTEST	0	0	0	0	1	1	no
XLOC_020000	AC139426.1,GOLGA8K,RP13-395E19.3,ULK4P1	chr15:32392781-32435233	NOTEST	0.125701	0.0696042	-0.852746	0	1	1	no	NOTEST	0	0	0	0	1	1	no
XLOC_020001	Metazoa_SRP	chr15:32392781-32435233	NOTEST	0	0	0	0	1	1	no	NOTEST	0	0	0	0	1	1	no
XLOC_020002	U8	chr15:32392781-32435233	NOTEST	0	0	0	0	1	1	no	NOTEST	0	0	0	0	1	1	no
XLOC_020003	AC135983.1,GOLGA8O	chr15:32445105-32455634	NOTEST	0	0.00507948	inf	0	1	1	no	NOTEST	0.00596236	0	#NAME?	0	1	1	no
XLOC_020004	Metazoa_SRP	chr15:32445105-32455634	NOTEST	0	0	0	0	1	1	no	NOTEST	0	0	0	0	1	1	no
XLOC_020005	RP11-632K20.8	chr15:32461665-32461809	NOTEST	0	0	0	0	1	1	no	NOTEST	0	0	0	0	1	1	no
XLOC_020006	RP11-632K20.6	chr15:32489266-32491586	NOTEST	0	0	0	0	1	1	no	NOTEST	0	0	0	0	1	1	no
XLOC_020007	RP11-632K20.2	chr15:32494002-32507399	OK	0.426863	0.625413	0.551037	0.836199	0.08505	0.282058	no	OK	0.494509	0.449576	-0.137431	-0.213716	0.6726	0.910371	no
XLOC_020008	RP11-632K20.7	chr15:32519847-32639949	OK	3.40931	3.11534	-0.130086	-0.0888689	0.78945	0.953987	no	OK	2.00376	2.65947	0.408427	0.376251	0.3977	0.716213	no
XLOC_020009	RP11-1000B6.8	chr15:32519847-32639949	OK	1.11359	0.415717	-1.42155	-0.444878	0.4104	0.728252	no	NOTEST	0.101818	0.0672797	-0.597746	0	1	1	no
XLOC_020010	RP11-1000B6.2	chr15:32641675-32697098	NOTEST	0.0543038	0	#NAME?	0	1	1	no	NOTEST	0.0562473	0	#NAME?	0	1	1	no
XLOC_020011	RP11-758N13.1	chr15:32717269-32745107	NOTEST	0	0	0	0	1	1	no	NOTEST	0	0	0	0	1	1	no
XLOC_020012	FMN1	chr15:32765544-33194733	OK	10.4133	9.07874	-0.197862	-0.754997	0.1191	0.34498	no	OK	10.9824	10.1752	-0.110127	-0.359298	0.4905	0.796744	no
XLOC_020013	RP11-758N13.3	chr15:32765544-33194733	OK	1.05027	0.470695	-1.15789	-0.28229	0.6171	0.882432	no	OK	0.948474	0.797667	-0.249823	-0.0692302	0.90075	0.976422	no
XLOC_020014	RP11-12O16.1	chr15:32765544-33194733	NOTEST	0	0	0	0	1	1	no	NOTEST	0	0	0	0	1	1	no
XLOC_020015	TMCO5B	chr15:33235551-33247621	NOTEST	0	0	0	0	1	1	no	NOTEST	0	0	0	0	1	1	no
XLOC_020016	RP11-489D6.2	chr15:33303656-33310659	NOTEST	0	0	0	0	1	1	no	NOTEST	0	0	0	0	1	1	no
XLOC_020017	RP11-3D4.4	chr15:33310961-34067457	NOTEST	0.158644	0	#NAME?	0	1	1	no	NOTEST	0.174932	0.0389175	-2.1683	0	1	1	no
XLOC_020018	RP11-3D4.3	chr15:33310961-34067457	NOTEST	0.101148	0.168186	0.733596	0	1	1	no	NOTEST	0.144263	0.107089	-0.429896	0	1	1	no
XLOC_020019	RP11-3D4.2	chr15:33310961-34067457	NOTEST	0.365235	0.295536	-0.305491	0	1	1	no	OK	0.0812164	0.437958	2.43095	0.975327	0.07995	0.270684	no
XLOC_020020	AVEN	chr15:33310961-34067457	OK	5.02513	5.96883	0.248289	0.796995	0.1349	0.372043	no	OK	5.47083	8.93829	0.70824	2.56998	5.00E-05	0.000727011	yes
XLOC_020021	RP11-74D7.3	chr15:33310961-34067457	OK	0.56817	0.916969	0.69055	0.324322	0.5859	0.864112	no	OK	0.549144	0.914229	0.735372	0.40838	0.568	0.85281	no
XLOC_020022	EMC7	chr15:34084016-34101948	OK	14.8507	18.8424	0.343447	1.55078	0.00725	0.0474524	yes	OK	14.6529	19.9149	0.442661	2.18165	0.00015	0.00192961	yes
XLOC_020023	RP11-1084A12.1	chr15:34084016-34101948	NOTEST	0.226413	0.0428154	-2.40276	0	1	1	no	NOTEST	0.304931	0.100894	-1.59564	0	1	1	no
XLOC_020024	KATNBL1	chr15:34137068-34210096	OK	12.7365	14.3248	0.169541	0.590292	0.2911	0.600146	no	OK	10.6339	14.8155	0.478429	1.82984	0.00135	0.0123094	yes
XLOC_020025	SLC12A6	chr15:34224998-34338060	OK	3.015	2.49943	-0.270563	-0.376683	0.33385	0.649776	no	OK	3.5162	2.35902	-0.575827	-0.810533	0.03095	0.141723	no
XLOC_020026	NOP10	chr15:34341054-34343177	OK	66.467	75.7119	0.187883	0.995103	0.0815	0.274147	no	OK	71.834	95.9882	0.41819	2.24202	5.00E-05	0.000727011	yes
XLOC_020027	LPCAT4	chr15:34358612-34367278	OK	4.3157	4.87738	0.176513	0.54512	0.3059	0.618488	no	OK	5.01665	8.25445	0.718447	2.56574	5.00E-05	0.000727011	yes
XLOC_020028	RP11-602M11.3	chr15:34373540-34374603	NOTEST	0.0848092	0.0244307	-1.79553	0	1	1	no	NOTEST	0.0437658	0.0451599	0.0452387	0	1	1	no
XLOC_020029	GOLGA8A,GOLGA8B	chr15:34379067-34588503	OK	2.62602	2.30833	-0.186028	-0.360994	0.48245	0.790509	no	OK	2.40624	1.8946	-0.344886	-0.689349	0.1766	0.443108	no
XLOC_020030	MIR1233-1	chr15:34379067-34588503	NOTEST	0	0	0	0	1	1	no	NOTEST	0	0	0	0	1	1	no
XLOC_020031	RP11-1H8.5	chr15:34379067-34588503	NOTEST	0.0549175	0.0753491	0.456324	0	1	1	no	NOTEST	0.00330541	0.0151953	2.20073	0	1	1	no
XLOC_020032	HNRNPLP2	chr15:34379067-34588503	NOTEST	0.0427895	0.0914414	1.09559	0	1	1	no	NOTEST	0.0421872	0.0483546	0.196851	0	1	1	no
XLOC_020033	MIR1233-2	chr15:34379067-34588503	NOTEST	0	0	0	0	1	1	no	NOTEST	0	0	0	0	1	1	no
XLOC_020034	SNORA18	chr15:34597457-34597558	NOTEST	0	0	0	0	1	1	no	NOTEST	0	0	0	0	1	1	no
XLOC_020035	CTD-2125J1.1	chr15:34651134-34655764	NOTEST	0	0	0	0	1	1	no	NOTEST	0	0	0	0	1	1	no
XLOC_020036	GJD2	chr15:34751031-34754965	NOTEST	0	0	0	0	1	1	no	NOTEST	0	0	0	0	1	1	no
XLOC_020037	ACTC1	chr15:34755083-34812923	NOTEST	0	0	0	0	1	1	no	NOTEST	0	0	0	0	1	1	no
XLOC_020038	RP11-83J16.3	chr15:34849136-34850395	NOTEST	0.274618	0.194795	-0.495468	0	1	1	no	NOTEST	0.19756	0.211779	0.100264	0	1	1	no
XLOC_020039	AQR	chr15:34851781-34969839	OK	16.073	15.03	-0.096791	-0.33548	0.5376	0.83146	no	OK	14.8346	16.005	0.109558	0.364291	0.5069	0.809465	no
XLOC_020040	ZNF770	chr15:34977787-34988827	OK	6.12776	7.16766	0.226142	0.725884	0.193	0.4678	no	OK	5.82685	9.13772	0.64912	2.17272	0.0004	0.00447541	yes
XLOC_020041	NANOGP8	chr15:35084194-35085110	NOTEST	0	0.016299	inf	0	1	1	no	NOTEST	0	0	0	0	1	1	no
XLOC_020042	RP11-323I15.5	chr15:35099021-35169698	NOTEST	0.0898492	0.058211	-0.626214	0	1	1	no	NOTEST	0.0688086	0.100503	0.546576	0	1	1	no
XLOC_020043	PRELID1P4	chr15:35099021-35169698	NOTEST	0.0643871	0	#NAME?	0	1	1	no	NOTEST	0.15973	0.132569	-0.268885	0	1	1	no
XLOC_020044	DPH6	chr15:35181798-35859001	OK	7.89341	8.23726	0.061515	0.177467	0.74565	0.940676	no	OK	7.56954	8.92943	0.238363	0.583755	0.30095	0.612265	no
XLOC_020045	RBM17P4	chr15:35181798-35859001	NOTEST	0.0637013	0.042623	-0.579689	0	1	1	no	NOTEST	0.0126342	0.0365136	1.5311	0	1	1	no
XLOC_020046	MIR3942	chr15:35181798-35859001	NOTEST	0	0	0	0	1	1	no	NOTEST	0	0	0	0	1	1	no
XLOC_020047	RP11-184D12.1	chr15:35939166-36252257	NOTEST	0.289463	0.415004	0.519746	0	1	1	no	NOTEST	0	0.033201	inf	0	1	1	no
XLOC_020048	RP11-475A13.1	chr15:36438971-36471016	NOTEST	0	0	0	0	1	1	no	NOTEST	0.00733078	0	#NAME?	0	1	1	no
XLOC_020049	TPST2P1	chr15:36579610-36818459	NOTEST	0.0375078	0.0280483	-0.419281	0	1	1	no	NOTEST	0.0747343	0.0395706	-0.917343	0	1	1	no
XLOC_020050	RP11-16L14.2	chr15:36579610-36818459	NOTEST	0.0258265	0.035419	0.455673	0	1	1	no	NOTEST	0	0	0	0	1	1	no
XLOC_020051	CSNK1A1P1	chr15:36579610-36818459	NOTEST	0.0334358	0.0458455	0.455386	0	1	1	no	NOTEST	0.0173244	0.0284594	0.716096	0	1	1	no
XLOC_020052	C15orf41	chr15:36579610-36818459	NOTEST	0	0	0	0	1	1	no	OK	0.727857	1.20875	0.731785	1.66125	0.0062	0.042053	yes
XLOC_020053	RP11-122D10.1	chr15:36876378-36887035	NOTEST	0.0282773	0	#NAME?	0	1	1	no	NOTEST	0	0	0	0	1	1	no
XLOC_020054	MEIS2	chr15:36889203-37102017	OK	4.78657	4.65667	-0.0396953	-0.0856454	0.86795	0.971186	no	OK	4.93911	6.66205	0.431713	1.08094	0.039	0.166748	no
XLOC_020055	MIR8063	chr15:36889203-37102017	NOTEST	0	0	0	0	1	1	no	NOTEST	0	0	0	0	1	1	no
XLOC_020056	Y_RNA	chr15:36889203-37102017	NOTEST	0	0	0	0	1	1	no	NOTEST	0	0	0	0	1	1	no
XLOC_020057	RP11-720L8.1	chr15:37365026-37491103	NOTEST	0	0	0	0	1	1	no	NOTEST	0	0	0	0	1	1	no
XLOC_020058	RP11-1008C21.2	chr15:38069480-38072959	NOTEST	0.304402	0.344851	0.179992	0	1	1	no	NOTEST	0.222975	0.27651	0.310452	0	1	1	no
XLOC_020059	RP11-346D14.1	chr15:38139594-38226887	OK	6.6944	5.74705	-0.220133	-1.11021	0.0515	0.201047	no	NOTEST	0	0.00975378	inf	0	1	1	no
XLOC_020060	SPRED1	chr15:38250733-38357395	OK	0.148362	0.455093	1.61704	1.02286	0.0964	0.305952	no	NOTEST	0	0	0	0	1	1	no
XLOC_020061	AC109631.1	chr15:38454126-38487710	NOTEST	0.267352	0.100504	-1.41149	0	1	1	no	NOTEST	0.138076	0.132453	-0.0599815	0	1	1	no
XLOC_020062	RASGRP1	chr15:38487952-38565575	OK	7.33235	9.73621	0.409084	1.7291	0.00125	0.0115478	yes	OK	7.05409	10.219	0.53472	2.22837	5.00E-05	0.000727011	yes
XLOC_020063	RP11-326N17.1	chr15:38756551-38759413	NOTEST	0	0	0	0	1	1	no	NOTEST	0	0	0	0	1	1	no
XLOC_020064	RP11-326N17.2	chr15:38851305-38853432	OK	1.26157	0.902837	-0.482677	-1.46965	0.0133	0.0757022	no	NOTEST	0	0.0135512	inf	0	1	1	no
XLOC_020065	RP11-624L4.1	chr15:38865321-39427195	OK	1.36648	0.763761	-0.839274	-0.901383	0.07435	0.257743	no	OK	0.567967	0.444753	-0.352804	-0.296434	0.44585	0.759575	no
XLOC_020066	RP11-265N7.1	chr15:38865321-39427195	NOTEST	0.153077	0.222048	0.536614	0	1	1	no	NOTEST	0.171607	0.148929	-0.204481	0	1	1	no
XLOC_020067	RP11-462P6.1	chr15:38865321-39427195	NOTEST	0.0194362	0.0161259	-0.269363	0	1	1	no	NOTEST	0	0	0	0	1	1	no
XLOC_020068	RP11-27M9.1	chr15:39512403-39519854	NOTEST	0	0.0398644	inf	0	1	1	no	NOTEST	0	0	0	0	1	1	no
XLOC_020069	CTD-2033D15.3	chr15:39580173-39599466	OK	5.23023	8.15659	0.641092	0.345475	0.51315	0.814301	no	OK	5.93209	8.45571	0.511386	0.282982	0.6201	0.884061	no
XLOC_020070	CTD-2033D15.1	chr15:39580173-39599466	NOTEST	0.55351	0.427593	-0.37237	0	1	1	no	OK	0.737994	0.613026	-0.26766	-0.0315438	0.87575	0.972496	no
XLOC_020071	FSIP1,GPR176,RP11-37C7.1	chr15:39600030-39920952	OK	2.20526	2.25402	0.0315495	0.0549794	0.89715	0.975976	no	OK	3.21806	2.28695	-0.492764	-0.990065	0.0265	0.126715	no
XLOC_020072	RP11-37C7.2	chr15:39600030-39920952	NOTEST	0	0	0	0	1	1	no	NOTEST	0	0	0	0	1	1	no
XLOC_020073	Y_RNA	chr15:39921041-39925880	NOTEST	0	0	0	0	1	1	no	NOTEST	0	0	0	0	1	1	no
XLOC_020074	H3F3AP1	chr15:39934096-40035591	NOTEST	0.0730673	0.174111	1.25271	0	1	1	no	NOTEST	0.200108	0.144872	-0.465999	0	1	1	no
XLOC_020075	SRP14	chr15:40035738-40039188	OK	101.428	95.9237	-0.0804993	-0.453075	0.42745	0.7434	no	OK	99.1002	107.167	0.112905	0.634799	0.265	0.567041	no
XLOC_020076	RP11-521C20.2	chr15:40075203-40078704	NOTEST	0.0254912	0.0298253	0.226536	0	1	1	no	NOTEST	0.0296716	0	#NAME?	0	1	1	no
XLOC_020077	BMF	chr15:40087889-40108929	OK	1.65205	0.110825	-3.89791	-1.19019	5.00E-05	0.000727011	yes	OK	2.5563	0.189406	-3.75451	-1.83966	5.00E-05	0.000727011	yes
XLOC_020078	RP11-521C20.1	chr15:40133767-40135214	NOTEST	0	0	0	0	1	1	no	NOTEST	0	0	0	0	1	1	no
XLOC_020079	C15orf56	chr15:40161022-40277487	NOTEST	0.0808043	0.0532607	-0.601361	0	1	1	no	NOTEST	0.0460729	0.0985505	1.09694	0	1	1	no
XLOC_020080	PLCB2	chr15:40278175-40307935	NOTEST	0.173671	0.250141	0.526385	0	1	1	no	NOTEST	0.127152	0.156487	0.299479	0	1	1	no
XLOC_020081	ANKRD63	chr15:40278175-40307935	NOTEST	0.148126	0.119861	-0.305465	0	1	1	no	NOTEST	0.138834	0.190717	0.458079	0	1	1	no
XLOC_020082	RP11-133K1.12	chr15:40278175-40307935	NOTEST	0.0509588	0.138646	1.444	0	1	1	no	NOTEST	0	0.0569142	inf	0	1	1	no
XLOC_020083	RP11-133K1.1	chr15:40312351-40316634	NOTEST	0	0	0	0	1	1	no	NOTEST	0	0	0	0	1	1	no
XLOC_020084	C15orf52,RNA5SP392	chr15:40331451-40340967	NOTEST	0.305592	0.121503	-1.33062	0	1	1	no	OK	0.473942	0.155387	-1.60885	-0.372133	0.0553	0.210714	no
XLOC_020085	RP11-64K12.4	chr15:40358234-40371162	NOTEST	0.229192	0.0391278	-2.55029	0	1	1	no	NOTEST	0.195427	0.183015	-0.0946632	0	1	1	no
XLOC_020086	RP11-64K12.9	chr15:40439720-40470940	OK	0.652016	0.776945	0.252906	0.35856	0.5061	0.808809	no	NOTEST	0.301681	0.255896	-0.237468	0	1	1	no
XLOC_020087	RP11-64K12.8	chr15:40439720-40470940	OK	1.20646	1.96308	0.702337	0.598144	0.2983	0.608856	no	OK	2.68154	3.54448	0.402512	0.722418	0.20575	0.487182	no
XLOC_020088	RP11-64K12.1	chr15:40480751-40481315	NOTEST	0	0	0	0	1	1	no	NOTEST	0	0	0	0	1	1	no
XLOC_020089	C15orf57	chr15:40488040-40565104	OK	8.95935	9.62997	0.104138	0.287736	0.59665	0.870395	no	OK	10.8097	9.06269	-0.254314	-0.573654	0.307	0.619725	no
XLOC_020090	RP11-111A22.1	chr15:40488040-40565104	OK	0.657378	0.610954	-0.105659	-0.0826439	0.8844	0.973906	no	OK	0.645561	0.677836	0.0703816	0.0523951	0.92885	0.981156	no
XLOC_020091	RP11-111A22.1	chr15:40488040-40565104	OK	0.806732	0.664124	-0.280637	-0.583877	0.31475	0.628806	no	OK	0.745828	0.588752	-0.341182	-0.581992	0.30785	0.620611	no
XLOC_020092	Metazoa_SRP	chr15:40585453-40585751	NOTEST	0	0	0	0	1	1	no	NOTEST	0	0	0	0	1	1	no
XLOC_020093	RN7SL376P	chr15:40594019-40664423	OK	0.766823	0.257438	-1.57467	-0.334449	0.5503	0.841146	no	NOTEST	0.139422	0.098226	-0.505287	0	1	1	no
XLOC_020094	FKSG66	chr15:40683693-40684068	NOTEST	0	0	0	0	1	1	no	NOTEST	0	0	0	0	1	1	no
XLOC_020095	RAD51-AS1	chr15:40686723-40732339	OK	4.25458	2.3808	-0.837574	-1.71825	0.00345	0.026347	yes	OK	5.30437	2.82277	-0.910072	-1.88567	0.00115	0.0107826	yes
XLOC_020096	RMDN3	chr15:40735883-40755851	OK	11.4229	14.2639	0.320438	1.4178	0.0125	0.0722211	no	OK	11.4949	18.488	0.6856	3.06049	5.00E-05	0.000727011	yes
XLOC_020097	DNAJC17	chr15:40764019-40815084	OK	7.77286	8.33432	0.100619	0.215697	0.7124	0.928624	no	OK	7.90141	10.435	0.401251	0.785251	0.1652	0.424305	no
XLOC_020098	AC012476.1	chr15:40764019-40815084	NOTEST	0	0	0	0	1	1	no	NOTEST	0	0	0	0	1	1	no
XLOC_020099	PPP1R14D	chr15:40815444-40828709	NOTEST	0.169256	0.18514	0.129415	0	1	1	no	NOTEST	0.142006	0.053014	-1.42151	0	1	1	no
XLOC_020100	RP11-532F12.5	chr15:40835807-40858207	OK	15.9603	16.4821	0.0464164	0.0780601	0.8867	0.974227	no	OK	14.2732	14.2345	-0.0039134	-0.00546094	0.9932	0.996467	no
XLOC_020101	RHOV	chr15:40869336-40874289	OK	3.77311	5.68526	0.591473	2.55544	5.00E-05	0.000727011	yes	OK	4.90927	6.84641	0.47984	2.16092	0.00025	0.00298987	yes
XLOC_020102	ISCA1P4	chr15:40948735-40948869	NOTEST	0	0	0	0	1	1	no	NOTEST	0	4.27968	inf	0	1	1	no
XLOC_020103	INO80	chr15:40976836-41117268	OK	5.98321	7.09988	0.246876	0.51155	0.29495	0.604899	no	OK	7.09929	7.55378	0.0895238	0.153849	0.78835	0.953647	no
XLOC_020104	RP11-540O11.8	chr15:40976836-41117268	NOTEST	0.236419	0.315463	0.416122	0	1	1	no	NOTEST	0.180748	0.229125	0.342157	0	1	1	no
XLOC_020105	EXD1	chr15:41182724-41230743	NOTEST	0.114163	0.0471343	-1.27625	0	1	1	no	NOTEST	0.119233	0.0955903	-0.318847	0	1	1	no
XLOC_020106	RN7SL497P	chr15:41182724-41230743	NOTEST	0	0	0	0	1	1	no	NOTEST	0	0	0	0	1	1	no
XLOC_020107	OIP5	chr15:41283989-41332621	OK	8.82122	10.0749	0.191708	0.328911	0.5592	0.847126	no	OK	8.76562	9.42012	0.103889	0.177143	0.75545	0.943972	no
XLOC_020108	NDUFAF1	chr15:41387348-41402519	OK	6.75871	6.73865	-0.00428836	-0.0188242	0.97195	0.989005	no	OK	6.61893	6.20868	-0.0923116	-0.40711	0.4693	0.779952	no
XLOC_020109	RNU6-1169P	chr15:41408407-41483563	NOTEST	0	0	0	0	1	1	no	NOTEST	0	0	0	0	1	1	no
XLOC_020110	LTK	chr15:41503637-41513887	NOTEST	0.0202682	0.0351591	0.794684	0	1	1	no	NOTEST	0.0284172	0.0356299	0.326326	0	1	1	no
XLOC_020111	RPAP1	chr15:41517175-41544269	OK	3.96961	3.71061	-0.0973407	-0.214053	0.6868	0.917811	no	OK	5.2738	5.09802	-0.0489069	-0.126264	0.8172	0.961359	no
XLOC_020112	RP11-380D11.2	chr15:41609465-41612727	NOTEST	0	0	0	0	1	1	no	NOTEST	0	0	0	0	1	1	no
XLOC_020113	RP11-107F6.4	chr15:41621223-41773081	NOTEST	0.220938	0.273648	0.308684	0	1	1	no	NOTEST	0.109379	0.271656	1.31245	0	1	1	no
XLOC_020114	RP11-107F6.3	chr15:41621223-41773081	OK	0.529007	0.323559	-0.709256	-0.111667	0.66585	0.906982	no	OK	0.863182	0.513115	-0.750385	-0.155752	0.64415	0.896972	no
XLOC_020115	AC073657.1	chr15:41774345-41827996	NOTEST	0	0	0	0	1	1	no	NOTEST	0	0	0	0	1	1	no
XLOC_020116	RP11-23P13.4	chr15:41774345-41827996	OK	0.737585	0.961753	0.382859	0.243459	0.6863	0.917559	no	OK	0.717216	1.03298	0.526335	0.414164	0.49645	0.801636	no
XLOC_020117	SPTBN5	chr15:41828084-41972595	NOTEST	0.27952	0.221609	-0.334935	0	1	1	no	NOTEST	0.259148	0.251802	-0.0414857	0	1	1	no
XLOC_020118	RNA5SP393	chr15:41828084-41972595	NOTEST	0	0	0	0	1	1	no	NOTEST	0	0	0	0	1	1	no
XLOC_020119	MIR4310	chr15:41828084-41972595	NOTEST	0	0	0	0	1	1	no	NOTEST	0	0	0	0	1	1	no
XLOC_020120	EHD4	chr15:41828084-41972595	OK	7.04196	10.1431	0.526455	1.86105	0.00205	0.0172985	yes	OK	7.39069	11.9056	0.687863	2.68222	5.00E-05	0.000727011	yes
XLOC_020121	CTD-2382E5.6	chr15:41828084-41972595	NOTEST	0.129657	0.224158	0.789821	0	1	1	no	NOTEST	0.115149	0.148364	0.365644	0	1	1	no
XLOC_020122	PLA2G4E	chr15:41972762-42051190	NOTEST	0.00378147	0.00639186	0.757289	0	1	1	no	NOTEST	0.0116099	0.0101666	-0.19152	0	1	1	no
XLOC_020123	PLA2G4D	chr15:42067008-42094554	NOTEST	0.00376012	0.0260756	2.79385	0	1	1	no	NOTEST	0	0.00851834	inf	0	1	1	no
XLOC_020124	PLA2G4F	chr15:42139033-42156836	OK	2.15378	2.60536	0.274608	0.756852	0.17575	0.441753	no	OK	3.10748	5.26985	0.762014	2.25781	5.00E-05	0.000727011	yes
XLOC_020125	VPS39	chr15:42158700-42208316	OK	12.4254	10.9575	-0.181377	-0.490411	0.36295	0.681178	no	OK	11.609	10.2864	-0.174506	-0.536318	0.32695	0.642228	no
XLOC_020126	MIR627	chr15:42158700-42208316	NOTEST	0	0	0	0	1	1	no	NOTEST	0	0	0	0	1	1	no
XLOC_020127	TMEM87A	chr15:42208412-42412318	OK	22.7979	26.6621	0.225887	0.94361	0.0924	0.297771	no	OK	22.6029	23.7729	0.0728112	0.278664	0.6012	0.872878	no
XLOC_020128	ZNF106	chr15:42412822-42491123	OK	9.2394	9.21055	-0.00451174	-0.0153469	0.975	0.989712	no	OK	9.77997	12.7878	0.386862	1.31926	0.01435	0.0802141	no
XLOC_020129	RNU6-188P	chr15:42412822-42491123	NOTEST	0	0	0	0	1	1	no	NOTEST	0	0	0	0	1	1	no
XLOC_020130	RP11-265N6.1	chr15:42491232-42548802	OK	6.24229	7.26179	0.218249	0.36419	0.5231	0.821511	no	OK	6.38713	5.19761	-0.297319	-0.497611	0.38615	0.705202	no
XLOC_020131	LRRC57	chr15:42491232-42548802	OK	3.65652	4.362	0.254517	0.499521	0.3405	0.657014	no	OK	4.49662	3.9048	-0.203593	-0.350352	0.50605	0.80877	no
XLOC_020132	RP11-265N6.2	chr15:42548809-42569994	OK	3.6482	4.36468	0.258693	0.298388	0.60335	0.874271	no	OK	4.6387	8.23144	0.827423	2.09717	0.0007	0.00712569	yes
XLOC_020133	EIF4EBP2P2	chr15:42575658-42721268	NOTEST	0	0	0	0	1	1	no	NOTEST	0	0	0	0	1	1	no
XLOC_020134	CDAN1	chr15:42723558-42737128	OK	4.82498	3.42656	-0.493762	-1.26186	0.0053	0.0371316	yes	OK	4.99455	3.8491	-0.375835	-1.25931	0.01465	0.0815497	no
XLOC_020135	KRT8P50,TTBK2	chr15:42738644-42920837	OK	1.90999	1.80954	-0.0779442	-0.166637	0.74995	0.942045	no	OK	2.48914	1.84837	-0.429396	-1.04683	0.04035	0.170714	no
XLOC_020136	FDPSP4	chr15:42939309-42940358	NOTEST	0.0249025	0.0520884	1.06467	0	1	1	no	NOTEST	0.0316009	0.0541364	0.776634	0	1	1	no
XLOC_020137	UBR1	chr15:42942896-43106113	OK	5.03859	5.06512	0.00757696	0.0270194	0.9571	0.985913	no	OK	5.90107	5.66061	-0.0600196	-0.176044	0.7091	0.927135	no
XLOC_020138	EPB42	chr15:43106224-43221283	NOTEST	0	0	0	0	1	1	no	NOTEST	0.0145002	0.0217443	0.584561	0	1	1	no
XLOC_020139	RPS3AP47	chr15:43106224-43221283	NOTEST	0.0205186	0.0719501	1.81006	0	1	1	no	NOTEST	0.0229235	0.0549981	1.26255	0	1	1	no
XLOC_020140	RP11-473C18.3	chr15:43106224-43221283	OK	0.174052	0.629677	1.85509	0.59497	0.4187	0.73543	no	OK	0.491415	0.536152	0.1257	0.0600324	0.90595	0.977353	no
XLOC_020141	TGM5	chr15:43232594-43266857	NOTEST	0.00511409	0	#NAME?	0	1	1	no	NOTEST	0	0.0066214	inf	0	1	1	no
XLOC_020142	ATP5HP1	chr15:43267903-43268388	NOTEST	0	0.0399563	inf	0	1	1	no	NOTEST	0	0	0	0	1	1	no
XLOC_020143	TGM7	chr15:43276279-43302772	NOTEST	0	0	0	0	1	1	no	NOTEST	0	0	0	0	1	1	no
XLOC_020144	LCMT2	chr15:43323648-43354555	OK	8.4843	12.7863	0.591727	2.23717	5.00E-05	0.000727011	yes	OK	9.47013	15.0249	0.665904	2.66493	5.00E-05	0.000727011	yes
XLOC_020145	ZSCAN29	chr15:43358171-43510728	OK	7.01564	8.46376	0.270724	0.423561	0.44075	0.755145	no	OK	3.62971	4.22419	0.218818	0.507616	0.36415	0.682421	no
XLOC_020146	RN7SL487P	chr15:43358171-43510728	NOTEST	0.303247	0.236121	-0.36097	0	1	1	no	NOTEST	0.0894298	0.0703147	-0.346928	0	1	1	no
XLOC_020147	TP53BP1	chr15:43358171-43510728	OK	9.36614	10.0891	0.107274	0.231038	0.58765	0.865094	no	OK	10.0452	11.0018	0.131222	0.288467	0.4576	0.769988	no
XLOC_020148	PPIP5K1	chr15:43533461-43590253	OK	3.49499	5.06335	0.534804	1.04169	0.05	0.197328	no	OK	2.68029	3.68646	0.459846	0.536343	0.26885	0.571807	no
XLOC_020149	STRC	chr15:43593053-43618800	NOTEST	0.244029	0.192413	-0.34285	0	1	1	no	NOTEST	0.1233	0.0155677	-2.98554	0	1	1	no
XLOC_020150	AC011330.5,CATSPER2	chr15:43628502-43684339	OK	1.49459	1.07539	-0.474896	-0.524853	0.2093	0.492463	no	OK	1.58445	0.987772	-0.681728	-0.471741	0.1945	0.470187	no
XLOC_020151	RNU6-610P	chr15:43628502-43684339	NOTEST	0	0	0	0	1	1	no	NOTEST	0	0	0	0	1	1	no
XLOC_020152	AC011330.13	chr15:43628502-43684339	OK	0.682769	0.641999	-0.0888259	-0.0738866	0.91505	0.978795	no	NOTEST	0.279269	0.287041	0.039601	0	1	1	no
XLOC_020153	STRCP1	chr15:43699487-43718184	NOTEST	0.00498644	0.00579658	0.217192	0	1	1	no	NOTEST	0.0063489	0.00450887	-0.493738	0	1	1	no
XLOC_020154	CATSPER2P1	chr15:43726917-43803043	OK	0.681223	0.778945	0.193394	0.0372156	0.84445	0.967131	no	OK	0.555832	0.61547	0.147039	0.0205296	0.8744	0.972272	no
XLOC_020155	RNU6-354P	chr15:43726917-43803043	NOTEST	0	0	0	0	1	1	no	NOTEST	0	0	0	0	1	1	no
XLOC_020156	ELL3,RP11-296A16.1,SERINC4	chr15:43726917-43803043	OK	16.1608	16.8991	0.06445	0.0537627	0.9281	0.980956	no	OK	15.2852	18.645	0.286655	0.229624	0.65715	0.90314	no
XLOC_020157	AC018512.1	chr15:43726917-43803043	NOTEST	0	0	0	0	1	1	no	NOTEST	0	0	0	0	1	1	no
XLOC_020158	MIR1282	chr15:43726917-43803043	NOTEST	0	0	0	0	1	1	no	NOTEST	0	0	0	0	1	1	no
XLOC_020159	MFAP1	chr15:43804491-43824802	OK	8.55423	7.86212	-0.121719	-0.601112	0.28825	0.59686	no	OK	8.65872	10.2288	0.240408	1.23767	0.03175	0.144288	no
XLOC_020160	Y_RNA	chr15:43826617-43869827	NOTEST	0	0	0	0	1	1	no	NOTEST	0	0	0	0	1	1	no
XLOC_020161	FRMD5	chr15:43870760-44195252	OK	1.08001	1.44026	0.415288	0.940528	0.04335	0.179345	no	OK	1.58148	1.36756	-0.209669	-0.486378	0.316	0.630192	no
XLOC_020162	PIN4P1	chr15:43870760-44195252	NOTEST	0.318107	0.141741	-1.16626	0	1	1	no	NOTEST	0.0608908	0.293375	2.26845	0	1	1	no
XLOC_020163	ACTBP7	chr15:43870760-44195252	NOTEST	0.0723527	0.124173	0.779235	0	1	1	no	NOTEST	0.0814127	0.0493628	-0.721829	0	1	1	no
XLOC_020164	RP11-616K22.2	chr15:44288685-44427144	NOTEST	0.223761	0.0787353	-1.50687	0	1	1	no	NOTEST	0.226632	0.177601	-0.351712	0	1	1	no
XLOC_020165	RP11-516C1.1	chr15:44288685-44427144	OK	0.827643	1.42446	0.783337	0.340545	0.67155	0.90993	no	OK	14.9473	17.5822	0.234237	0.859955	0.13035	0.363828	no
XLOC_020166	HNRNPMP1	chr15:44427233-44536923	NOTEST	0.293714	0.157955	-0.894892	0	1	1	no	NOTEST	0.163956	0.201599	0.298183	0	1	1	no
XLOC_020167	CTD-2329K10.1	chr15:44427233-44536923	NOTEST	0.0329519	0	#NAME?	0	1	1	no	NOTEST	0.0901397	0.184681	1.0348	0	1	1	no
XLOC_020168	EIF3J-AS1	chr15:44427233-44536923	OK	3.27055	2.52578	-0.372804	-0.424275	0.4545	0.767121	no	OK	2.98192	1.87681	-0.667964	-0.797918	0.1494	0.397525	no
XLOC_020169	SPG11	chr15:44537056-44663678	OK	22.3773	19.1797	-0.222455	-0.483822	0.27195	0.575987	no	OK	23.0329	20.1778	-0.190926	-0.422934	0.341	0.657569	no
XLOC_020170	PATL2	chr15:44665731-44711316	NOTEST	0.319455	0.212209	-0.59013	0	1	1	no	NOTEST	0.312744	0.0976114	-1.67986	0	1	1	no
XLOC_020171	Y_RNA	chr15:44665731-44711316	NOTEST	0	0	0	0	1	1	no	NOTEST	0	0	0	0	1	1	no
XLOC_020172	CTD-2008A1.3	chr15:44778195-44778721	NOTEST	0	0	0	0	1	1	no	NOTEST	0	0	0	0	1	1	no
XLOC_020173	SORD2P	chr15:44826370-44884780	OK	2.69894	2.31545	-0.2211	-0.704163	0.1882	0.460654	no	OK	2.8537	2.59579	-0.136659	-0.447131	0.41395	0.731492	no
XLOC_020174	CTD-2014N11.1	chr15:44914801-44930622	NOTEST	0	0	0	0	1	1	no	NOTEST	0	0	0	0	1	1	no
XLOC_020175	RNU6-1108P	chr15:44914801-44930622	NOTEST	0	0	0	0	1	1	no	NOTEST	0	0	0	0	1	1	no
XLOC_020176	CTD-2014N11.3	chr15:44956701-44979229	NOTEST	0	0	0	0	1	1	no	NOTEST	0	0	0	0	1	1	no
XLOC_020177	RNU1-78P	chr15:45002863-45003028	NOTEST	0	0	0	0	1	1	no	NOTEST	0	0	0	0	1	1	no
XLOC_020178	RP11-109D20.1	chr15:45022884-45077185	NOTEST	0	0.0406253	inf	0	1	1	no	NOTEST	0.0504915	0	#NAME?	0	1	1	no
XLOC_020179	Y_RNA	chr15:45022884-45077185	NOTEST	0	0	0	0	1	1	no	NOTEST	0	0	0	0	1	1	no
XLOC_020180	RP11-109D20.2	chr15:45022884-45077185	OK	2.20303	2.01212	-0.130772	-0.0757735	0.8965	0.975867	no	OK	2.41709	3.0708	0.345348	0.2276	0.6869	0.917829	no
XLOC_020181	DUOX2	chr15:45092649-45201175	NOTEST	0.0998626	0.135642	0.441783	0	1	1	no	NOTEST	0.00530325	0	#NAME?	0	1	1	no
XLOC_020182	DUOXA1	chr15:45092649-45201175	NOTEST	0.21136	0.0405228	-2.3829	0	1	1	no	NOTEST	0.0688702	0.0643051	-0.0989453	0	1	1	no
XLOC_020183	CTD-2651B20.1,CTD-2651B20.7,SHF	chr15:45092649-45201175	OK	22.3038	70.8016	1.66649	7.07085	5.00E-05	0.000727011	yes	OK	30.5789	59.0852	0.950263	4.58195	5.00E-05	0.000727011	yes
XLOC_020184	CTD-2651B20.6	chr15:45092649-45201175	OK	4.84976	20.9572	2.11146	2.60559	0.0002	0.00247301	yes	OK	8.88617	18.8358	1.08384	1.50778	0.00995	0.060595	no
XLOC_020185	CTD-2651B20.8	chr15:45214447-45215044	NOTEST	0	0	0	0	1	1	no	NOTEST	0	0	0	0	1	1	no
XLOC_020186	CTD-2651B20.3	chr15:45251579-45279251	NOTEST	0.137907	0.173842	0.334086	0	1	1	no	NOTEST	0.208055	0	#NAME?	0	1	1	no
XLOC_020187	CTD-2651B20.5	chr15:45321076-45321692	NOTEST	0	0	0	0	1	1	no	NOTEST	0	0	0	0	1	1	no
XLOC_020188	CTD-2651B20.4	chr15:45330208-45332634	NOTEST	0	0	0	0	1	1	no	NOTEST	0	0	0	0	1	1	no
XLOC_020189	RNU6-953P	chr15:45354778-45354885	NOTEST	0	0	0	0	1	1	no	NOTEST	0	0	0	0	1	1	no
XLOC_020190	GATM	chr15:45361123-45402327	NOTEST	0.360405	0.267784	-0.428548	0	1	1	no	NOTEST	0.364307	0.42328	0.216456	0	1	1	no
XLOC_020191	RP11-519G16.5	chr15:45430528-45586304	NOTEST	0.210468	0.0535508	-1.97462	0	1	1	no	NOTEST	0.0666188	0.025259	-1.39913	0	1	1	no
XLOC_020192	SLC30A4	chr15:45430528-45586304	NOTEST	0.349478	0.412935	0.240716	0	1	1	no	NOTEST	0.317509	0.419694	0.40254	0	1	1	no
XLOC_020193	RP11-96O20.5	chr15:45430528-45586304	OK	0.83419	0.343402	-1.28048	-0.982308	0.10435	0.320753	no	OK	0.541757	0.444644	-0.284995	-0.236208	0.698	0.922864	no
XLOC_020194	RP11-315O8.1	chr15:46099192-46100392	NOTEST	0	0	0	0	1	1	no	NOTEST	0	0	0	0	1	1	no
XLOC_020195	SNORD11	chr15:46351661-46351746	NOTEST	0	0	0	0	1	1	no	NOTEST	0	0	0	0	1	1	no
XLOC_020196	RN7SKP101	chr15:46693287-46804844	NOTEST	0	0	0	0	1	1	no	NOTEST	0	0	0	0	1	1	no
XLOC_020197	AC087433.1	chr15:46957532-46957617	NOTEST	0	0	0	0	1	1	no	NOTEST	0	0	0	0	1	1	no
XLOC_020198	FKSG62	chr15:47133651-47134026	NOTEST	0	0	0	0	1	1	no	NOTEST	0	0	0	0	1	1	no
XLOC_020199	CTD-2050N2.1	chr15:47184100-47774223	NOTEST	0	0	0	0	1	1	no	NOTEST	0	0	0	0	1	1	no
XLOC_020200	RP11-142J21.1	chr15:47184100-47774223	NOTEST	0	0	0	0	1	1	no	NOTEST	0	0	0	0	1	1	no
XLOC_020201	AC012050.1	chr15:47184100-47774223	NOTEST	0	0	0	0	1	1	no	NOTEST	0	0	0	0	1	1	no
XLOC_020202	RP11-552E10.1	chr15:47184100-47774223	NOTEST	0	0	0	0	1	1	no	NOTEST	0	0	0	0	1	1	no
XLOC_020203	CTD-2270N23.1	chr15:47184100-47774223	NOTEST	0	0.015611	inf	0	1	1	no	NOTEST	0	0	0	0	1	1	no
XLOC_020204	LINC01491	chr15:47803383-47846236	NOTEST	0	0	0	0	1	1	no	NOTEST	0	0	0	0	1	1	no
XLOC_020205	MYEF2	chr15:48120971-48178517	OK	13.4274	13.7821	0.037614	0.131876	0.811	0.959553	no	OK	11.2155	12.9374	0.206058	0.781819	0.16095	0.417147	no
XLOC_020206	RP11-605F22.2	chr15:48189036-48304078	NOTEST	0	0	0	0	1	1	no	NOTEST	0	0	0	0	1	1	no
XLOC_020207	RP11-605F22.1	chr15:48189036-48304078	NOTEST	0.0651354	0	#NAME?	0	1	1	no	NOTEST	0	0.0330064	inf	0	1	1	no
XLOC_020208	RP11-154J22.1	chr15:48312352-48343373	OK	0.760245	0.713104	-0.0923514	-0.091022	0.8396	0.966281	no	OK	0.623313	0.851734	0.450448	0.339261	0.4389	0.75344	no
XLOC_020209	Y_RNA	chr15:48312352-48343373	NOTEST	0	0	0	0	1	1	no	NOTEST	0	0	0	0	1	1	no
XLOC_020210	FBN1	chr15:48408289-48645849	OK	0.58085	0.469998	-0.305511	-0.38708	0.3022	0.613844	no	OK	0.728152	0.489897	-0.571763	-0.737493	0.08185	0.274931	no
XLOC_020211	CTD-3247H4.2	chr15:48408289-48645849	NOTEST	0	0.019033	inf	0	1	1	no	NOTEST	0	0	0	0	1	1	no
XLOC_020212	RP11-227D13.5	chr15:48662530-48663056	NOTEST	0	0	0	0	1	1	no	NOTEST	0	0.0587388	inf	0	1	1	no
XLOC_020213	CEP152,RP11-227D13.4	chr15:48712927-48811909	OK	3.51946	3.21121	-0.132237	-0.179611	0.71685	0.930546	no	OK	5.51082	3.66211	-0.589591	-0.721714	0.1642	0.422644	no
XLOC_020214	SHC4	chr15:48823734-48963444	OK	2.24794	6.19729	1.46303	1.50969	0.00145	0.0130514	yes	OK	2.81389	7.68438	1.44936	1.51669	0.00155	0.0137592	yes
XLOC_020215	SECISBP2L	chr15:48988475-49046563	OK	10.6959	11.5348	0.108937	0.256937	0.55365	0.84331	no	OK	11.212	11.9685	0.0942042	0.222181	0.6111	0.878745	no
XLOC_020216	Y_RNA	chr15:48988475-49046563	NOTEST	0	0	0	0	1	1	no	NOTEST	0	0	0	0	1	1	no
XLOC_020217	RN7SL577P	chr15:48988475-49046563	OK	0.4933	0.598704	0.279378	0.0682033	0.86625	0.970825	no	OK	0.41135	0.672952	0.710139	0.168314	0.7455	0.940627	no
XLOC_020218	COPS2	chr15:49106067-49620931	OK	17.7357	20.1997	0.187678	0.559869	0.3216	0.636379	no	OK	16.8373	19.8622	0.238371	0.705047	0.2115	0.495745	no
XLOC_020219	Y_RNA	chr15:49106067-49620931	NOTEST	0	0	0	0	1	1	no	NOTEST	0	0	0	0	1	1	no
XLOC_020220	MIR4716	chr15:49106067-49620931	NOTEST	0	0	0	0	1	1	no	NOTEST	0	0	0	0	1	1	no
XLOC_020221	RP11-325E5.4	chr15:49106067-49620931	NOTEST	0.0608826	0.214566	1.81732	0	1	1	no	NOTEST	0.113327	0.0377474	-1.58604	0	1	1	no
XLOC_020222	RN7SL307P	chr15:49106067-49620931	NOTEST	0.203684	0	#NAME?	0	1	1	no	NOTEST	0.273379	0.163616	-0.740592	0	1	1	no
XLOC_020223	FAM227B	chr15:49106067-49620931	OK	7.61354	6.06866	-0.327189	-0.483868	0.3865	0.705588	no	OK	6.81022	4.32867	-0.653776	-0.929951	0.08655	0.285243	no
XLOC_020224	GALK2	chr15:49106067-49620931	OK	1.28114	0.92576	-0.468717	-0.258031	0.6563	0.902734	no	OK	1.57018	1.23655	-0.344612	-0.256873	0.66005	0.904392	no
XLOC_020225	GALK2	chr15:49106067-49620931	NOTEST	0.414441	0.180502	-1.19915	0	1	1	no	NOTEST	0.3953	0.250284	-0.65938	0	1	1	no
XLOC_020226	GALK2	chr15:49106067-49620931	OK	0.531112	0.30057	-0.821314	-0.279908	0.72595	0.933941	no	OK	0.35247	0.44527	0.337179	0.126475	0.8312	0.964576	no
XLOC_020227	GALK2	chr15:49106067-49620931	OK	0.542104	0.295969	-0.873124	-0.391305	0.57075	0.85431	no	NOTEST	0.311118	0.271159	-0.198324	0	1	1	no
XLOC_020228	RP11-295H24.3	chr15:49106067-49620931	NOTEST	0.270146	0.120173	-1.16862	0	1	1	no	NOTEST	0.203456	0.103448	-0.975815	0	1	1	no
XLOC_020229	ATP8B4	chr15:49858237-50236395	NOTEST	0.150159	0.195492	0.380619	0	1	1	no	NOTEST	0.101721	0.137822	0.438178	0	1	1	no
XLOC_020230	HDC	chr15:50241946-50266026	NOTEST	0.00783865	0.0142991	0.867248	0	1	1	no	NOTEST	0.00908445	0.0263552	1.53662	0	1	1	no
XLOC_020231	RN7SL494P	chr15:50241946-50266026	NOTEST	0	0	0	0	1	1	no	NOTEST	0	0	0	0	1	1	no
XLOC_020232	GABPB1	chr15:50275391-50372288	OK	23.2774	31.1174	0.418789	1.28409	0.01035	0.0624495	no	OK	23.5271	35.9961	0.613515	2.01012	5.00E-05	0.000727011	yes
XLOC_020233	U6	chr15:50275391-50372288	NOTEST	0	0	0	0	1	1	no	NOTEST	0	0	0	0	1	1	no
XLOC_020234	CTD-3110H11.1	chr15:50275391-50372288	OK	1.79483	2.34163	0.383668	0.170762	0.76505	0.946818	no	OK	1.50685	1.24305	-0.277648	-0.104066	0.8521	0.968709	no
XLOC_020235	RP11-562A8.5	chr15:50422744-50546708	OK	0	0.479657	inf	#NAME?	0.1451	0.389968	no	OK	0.446729	1.17538	1.39565	0.255347	0.49715	0.802102	no
XLOC_020236	RP11-562A8.4	chr15:50422744-50546708	OK	1.09738	1.58452	0.529984	0.196986	0.7765	0.950037	no	OK	1.02925	0.996313	-0.0469184	-0.0159835	0.94485	0.984194	no
XLOC_020237	USP50	chr15:50422744-50546708	OK	0.684855	0.665774	-0.0407661	-0.0142457	0.96825	0.988248	no	OK	0.665994	0.884449	0.409271	0.156338	0.725	0.933718	no
XLOC_020238	TRPM7	chr15:50552158-50686819	OK	38.3446	40.2479	0.0698913	0.247145	0.6381	0.893825	no	OK	36.8992	37.5384	0.0247762	0.084646	0.87005	0.971745	no
XLOC_020239	SPPL2A	chr15:50702265-50766158	OK	114.22	120.967	0.082805	0.299327	0.5888	0.865672	no	OK	87.1297	100.486	0.205759	0.760939	0.16725	0.427726	no
XLOC_020240	RP11-507J18.5	chr15:50702265-50766158	OK	1.01121	0.771373	-0.390578	-0.0961748	0.8399	0.966281	no	OK	1.09365	0.884784	-0.305748	-0.0803269	0.8826	0.973727	no
XLOC_020241	CTD-2378E12.1	chr15:50839874-50908599	NOTEST	0.0798525	0.0798536	2.03E-05	0	1	1	no	NOTEST	0.112149	0.0674018	-0.734563	0	1	1	no
XLOC_020242	TNFAIP8L3	chr15:51037287-51338610	OK	2.18281	1.98992	-0.133479	-0.501602	0.3784	0.697191	no	OK	1.18525	1.26693	0.0961495	0.134076	0.81365	0.960426	no
XLOC_020243	RP11-108K3.1	chr15:51037287-51338610	OK	1.69145	1.36755	-0.30667	-0.326641	0.5704	0.854119	no	OK	1.18823	1.1445	-0.0540906	-0.0698736	0.90605	0.977353	no
XLOC_020244	RP11-108K3.1	chr15:51037287-51338610	OK	3.13517	1.87075	-0.744923	-0.378099	0.56365	0.850021	no	OK	1.88996	2.48921	0.397336	0.263426	0.649	0.899097	no
XLOC_020245	RP11-108K3.1	chr15:51037287-51338610	OK	2.02181	2.0876	0.0461953	0.028832	0.96185	0.986787	no	OK	1.74914	1.54061	-0.18315	-0.153841	0.78925	0.9539	no
XLOC_020246	RP11-394B5.2	chr15:51037287-51338610	NOTEST	0.363715	0.227638	-0.676067	0	1	1	no	NOTEST	0.363878	0.345773	-0.073627	0	1	1	no
XLOC_020247	RP11-108K3.1	chr15:51037287-51338610	OK	1.44418	1.15388	-0.323761	-0.34385	0.5505	0.841279	no	OK	1.0636	1.12288	0.0782428	0.108734	0.85645	0.969208	no
XLOC_020248	RP11-108K3.1	chr15:51037287-51338610	OK	1.29878	0.795701	-0.70686	-0.301754	0.70275	0.924731	no	OK	0.884316	0.975309	0.141298	0.0779043	0.89265	0.975249	no
XLOC_020249	RP11-108K3.1	chr15:51037287-51338610	OK	0.916508	0.738383	-0.311777	-0.771886	0.17785	0.44503	no	OK	0.625797	0.703322	0.16849	0.509359	0.3773	0.696013	no
XLOC_020250	RP11-108K3.1	chr15:51037287-51338610	OK	0.809121	0.674474	-0.262592	-0.299369	0.6123	0.879483	no	OK	0.384928	0.489178	0.34577	0.427667	0.46525	0.776424	no
XLOC_020251	RP11-108K3.1	chr15:51037287-51338610	OK	0.467793	0.298767	-0.64685	-0.248462	0.7297	0.935407	no	NOTEST	0.235757	0.323877	0.458146	0	1	1	no
XLOC_020252	CYP19A1	chr15:51037287-51338610	OK	2.40283	1.73364	-0.470928	-0.388216	0.2748	0.57972	no	OK	1.39597	1.66388	0.253278	0.21039	0.54365	0.836057	no
XLOC_020253	RP11-108K3.3	chr15:51037287-51338610	NOTEST	0.245798	0.315712	0.361136	0	1	1	no	OK	0.600432	0.485694	-0.305954	-0.0814196	0.8655	0.970715	no
XLOC_020254	RP11-108K3.1	chr15:51037287-51338610	OK	1.2172	0.825486	-0.560257	-0.765504	0.1825	0.451977	no	OK	1.09101	1.03879	-0.0707573	-0.141458	0.8055	0.958471	no
XLOC_020255	RP11-108K3.1	chr15:51037287-51338610	OK	1.41973	0.828271	-0.777447	-0.582612	0.32225	0.637049	no	OK	1.12756	1.1827	0.0688868	0.0781313	0.88935	0.97451	no
XLOC_020256	MIR7973-1	chr15:51037287-51338610	NOTEST	0.0854119	0.0772333	-0.145215	0	1	1	no	OK	0.578061	0.503166	-0.200186	-0.141575	0.811	0.959553	no
XLOC_020257	-	chr15:51339094-51341137	OK	0.438331	0.199932	-1.13251	-1.70719	0.0097	0.0594635	no	NOTEST	0.317691	0.215006	-0.563247	0	1	1	no
XLOC_020258	RP11-108K3.5	chr15:51341628-51408013	NOTEST	0	0	0	0	1	1	no	NOTEST	0	0	0	0	1	1	no
XLOC_020259	DMXL2	chr15:51414096-51623135	OK	14.505	14.7357	0.0227648	0.0674329	0.8776	0.972915	no	OK	14.1398	14.4426	0.0305685	0.0922228	0.82525	0.963124	no
XLOC_020260	RP11-707P17.1	chr15:51414096-51623135	OK	2.40158	1.98849	-0.272316	-0.183333	0.75215	0.942829	no	OK	2.04022	2.43126	0.252979	0.159907	0.7809	0.951555	no
XLOC_020261	AC020892.1	chr15:51414096-51623135	NOTEST	0	0	0	0	1	1	no	NOTEST	0	0	0	0	1	1	no
XLOC_020262	RP11-313P18.2	chr15:51681352-51721695	NOTEST	0	0	0	0	1	1	no	NOTEST	0	0	0	0	1	1	no
XLOC_020263	RP11-313P18.1	chr15:51681352-51721695	NOTEST	0	0	0	0	1	1	no	NOTEST	0	0	0	0	1	1	no
XLOC_020264	LYSMD2	chr15:51723010-51816368	OK	2.22723	4.86371	1.1268	2.5662	5.00E-05	0.000727011	yes	OK	2.35692	4.94067	1.0678	3.15121	5.00E-05	0.000727011	yes
XLOC_020265	Metazoa_SRP	chr15:51829414-52100523	OK	0.552614	0.579104	0.0675496	0.0105395	0.96195	0.986787	no	NOTEST	0.145997	0.330134	1.17711	0	1	1	no
XLOC_020266	RP11-56B16.1	chr15:51829414-52100523	OK	0.60012	0.456441	-0.394824	-0.122439	0.801	0.957403	no	NOTEST	0.408544	0.406238	-0.00816484	0	1	1	no
XLOC_020267	RP11-56B16.5	chr15:51829414-52100523	OK	0.344839	0.877383	1.34728	0.168716	0.4324	0.747786	no	OK	0.234224	0.906031	1.95167	0.238433	0.28955	0.59836	no
XLOC_020268	RP11-56B16.4	chr15:51829414-52100523	OK	29.3958	32.1335	0.128467	0.0958903	0.86765	0.971074	no	OK	31.4925	35.2896	0.164235	0.130235	0.81905	0.961692	no
XLOC_020269	RP11-56B16.2	chr15:51829414-52100523	NOTEST	0.14884	0.218252	0.552239	0	1	1	no	NOTEST	0.286204	0.226634	-0.336677	0	1	1	no
XLOC_020270	TMOD3	chr15:51829414-52100523	OK	1.4486	0.990878	-0.547876	-0.124149	0.76755	0.947533	no	OK	1.25834	1.09597	-0.199313	-0.0487479	0.91335	0.97851	no
XLOC_020271	LEO1	chr15:51829414-52100523	OK	19.2557	19.3468	0.0068106	0.00986664	0.9821	0.992085	no	OK	8.33569	11.6655	0.48487	0.684961	0.2201	0.5079	no
XLOC_020272	CTD-2650P22.1	chr15:51829414-52100523	NOTEST	0.32817	0.422432	0.364274	0	1	1	no	OK	0.330398	0.481817	0.544278	0.089783	0.74335	0.939764	no
XLOC_020273	CTD-2650P22.2	chr15:51829414-52100523	OK	0.62738	0.670998	0.096967	0.0166043	0.95095	0.984902	no	OK	0.74324	1.38707	0.900143	0.2097	0.60325	0.874244	no
XLOC_020274	CTD-2184D3.5	chr15:51829414-52100523	OK	0.820839	1.05979	0.368609	0.133118	0.87745	0.972906	no	OK	0.66459	0.691139	0.0565116	0.00967882	0.9707	0.988764	no
XLOC_020275	MAPK6	chr15:51829414-52100523	NOTEST	0	0	0	0	1	1	no	OK	36.1714	72.4733	1.0026	2.77365	5.00E-05	0.000727011	yes
XLOC_020276	BCL2L10	chr15:52109262-52112775	NOTEST	0.0931604	0.116303	0.320099	0	1	1	no	NOTEST	0.121608	0.15284	0.329786	0	1	1	no
XLOC_020277	GNB5	chr15:52115104-52295798	OK	9.8319	11.5894	0.237261	0.332086	0.52855	0.825137	no	OK	9.9825	12.7403	0.351927	0.463974	0.39485	0.713715	no
XLOC_020278	MYO5C	chr15:52115104-52295798	OK	46.8484	45.7936	-0.0328518	-0.103757	0.84205	0.96688	no	OK	51.5634	58.1005	0.172203	0.559776	0.28105	0.58788	no
XLOC_020279	MIR1266	chr15:52115104-52295798	NOTEST	0	0	0	0	1	1	no	NOTEST	0	0	0	0	1	1	no
XLOC_020280	MYO5A	chr15:52307254-52529115	OK	4.85831	5.51476	0.182842	0.675392	0.181	0.449508	no	OK	5.81816	7.33982	0.335183	0.975286	0.04715	0.189397	no
XLOC_020281	ARPP19	chr15:52547044-52569883	OK	81.7613	102.008	0.319194	1.36135	0.01495	0.0827513	no	OK	81.1875	112.085	0.465258	1.96516	0.0005	0.00539218	yes
XLOC_020282	FAM214A	chr15:52577841-52709817	OK	17.5462	9.6929	-0.856157	-2.68645	5.00E-05	0.000727011	yes	OK	13.3244	8.86083	-0.588554	-1.65931	0.00255	0.0206312	yes
XLOC_020283	RP11-519C12.1	chr15:52577841-52709817	OK	1.69659	0.938125	-0.854789	-0.36667	0.5398	0.833196	no	OK	1.25067	0.606428	-1.04429	-0.434667	0.5942	0.868919	no
XLOC_020284	ONECUT1	chr15:52754923-52791078	OK	1.44181	1.06718	-0.434081	-1.24279	0.01955	0.101372	no	OK	2.143	2.26281	0.0784849	0.299733	0.58685	0.864639	no
XLOC_020285	RP11-209K10.2	chr15:52801613-52804942	NOTEST	0	0	0	0	1	1	no	NOTEST	0.0422018	0	#NAME?	0	1	1	no
XLOC_020286	EEF1A1P22	chr15:52937138-52938518	NOTEST	0.0120765	0.00890605	-0.439341	0	1	1	no	NOTEST	0.0250782	0.0366784	0.548496	0	1	1	no
XLOC_020287	WDR72	chr15:53513740-53762878	OK	0.453807	0.270901	-0.744311	-0.677138	0.1326	0.367947	no	NOTEST	0.219599	0.161159	-0.44639	0	1	1	no
XLOC_020288	RP11-643A5.1	chr15:53837270-53837560	NOTEST	0	0	0	0	1	1	no	NOTEST	0	0.119032	inf	0	1	1	no
XLOC_020289	RP11-643A5.2	chr15:53947623-53976908	NOTEST	0	0	0	0	1	1	no	NOTEST	0	0	0	0	1	1	no
XLOC_020290	RP11-390M11.1	chr15:54012903-54633414	NOTEST	0.00650844	0	#NAME?	0	1	1	no	NOTEST	0	0	0	0	1	1	no
XLOC_020291	HNRNPA1P74	chr15:54012903-54633414	NOTEST	0	0	0	0	1	1	no	NOTEST	0	0	0	0	1	1	no
XLOC_020292	RP11-547D13.1	chr15:55171971-55178175	NOTEST	0.0793212	0.0921847	0.216821	0	1	1	no	NOTEST	0.0729041	0.113591	0.639778	0	1	1	no
XLOC_020293	RSL24D1	chr15:55180805-55197067	OK	45.9682	54.028	0.233073	1.28767	0.0223	0.111877	no	OK	42.8584	41.9467	-0.0310193	-0.167204	0.763	0.946231	no
XLOC_020294	PIGBOS1,RAB27A	chr15:55202965-55508234	OK	11.0215	9.77831	-0.172669	-0.324966	0.54425	0.836564	no	OK	10.1003	9.66355	-0.0637676	-0.116425	0.83265	0.964997	no
XLOC_020295	RP11-139H15.5	chr15:55202965-55508234	OK	0.539862	0.519842	-0.054517	-0.0157626	0.924	0.980203	no	OK	0.516487	0.404445	-0.352789	-0.0968418	0.86185	0.970394	no
XLOC_020296	CCPG1,DYX1C1,DYX1C1-CCPG1,MIR628	chr15:55202965-55508234	OK	14.0525	16.5472	0.23576	0.74182	0.16265	0.420034	no	OK	13.5478	14.246	0.0725021	0.252032	0.626	0.887229	no
XLOC_020297	RP11-139H15.7	chr15:55202965-55508234	NOTEST	0.374937	0.133353	-1.4914	0	1	1	no	NOTEST	0.373403	0.280513	-0.41267	0	1	1	no
XLOC_020298	RP11-139H15.6	chr15:55202965-55508234	OK	0.955929	0.147932	-2.69197	-0.509881	0.42125	0.737999	no	OK	0.615387	0.403195	-0.610016	-0.157454	0.77555	0.949681	no
XLOC_020299	RP11-178D12.2	chr15:55202965-55508234	NOTEST	0	0	0	0	1	1	no	NOTEST	0	0	0	0	1	1	no
XLOC_020300	PYGO1	chr15:55538889-55588947	NOTEST	0.130356	0.212756	0.706747	0	1	1	no	NOTEST	0.135719	0.220767	0.701907	0	1	1	no
XLOC_020301	PRTG	chr15:55611057-55743426	OK	1.69848	2.75584	0.698249	1.42096	0.00935	0.0577673	no	OK	1.63022	2.26297	0.473151	0.938105	0.0814	0.27392	no
XLOC_020302	NEDD4	chr15:55826851-55993746	OK	34.9864	28.388	-0.301515	-1.10375	0.05075	0.199142	no	OK	7.92248	11.0002	0.473501	1.60197	0.00135	0.0123094	yes
XLOC_020303	CNOT6LP1	chr15:56005714-56007176	NOTEST	0	0.0123572	inf	0	1	1	no	NOTEST	0.0518411	0.0101665	-2.35028	0	1	1	no
XLOC_020304	RN7SL568P	chr15:56029683-56029981	NOTEST	0	0	0	0	1	1	no	NOTEST	0	0	0	0	1	1	no
XLOC_020305	RFX7	chr15:56087062-56465137	OK	2.86743	2.34545	-0.289895	-0.723815	0.16815	0.429189	no	OK	2.30016	2.74839	0.256854	0.942494	0.068	0.242378	no
XLOC_020306	RP11-5N19.3	chr15:56087062-56465137	OK	0.52173	0.564979	0.114893	0.0657884	0.91865	0.979334	no	OK	0.286076	0.520616	0.863824	0.447833	0.49185	0.797946	no
XLOC_020307	RNU6-1287P	chr15:56087062-56465137	NOTEST	0	0	0	0	1	1	no	NOTEST	0	0	0	0	1	1	no
XLOC_020308	RP11-48G14.2	chr15:56087062-56465137	NOTEST	0.187578	0.143447	-0.386978	0	1	1	no	NOTEST	0.188298	0.189953	0.0126241	0	1	1	no
XLOC_020309	RP11-48G14.1	chr15:56087062-56465137	NOTEST	0.0749091	0	#NAME?	0	1	1	no	NOTEST	0.0297001	0.0492161	0.728663	0	1	1	no
XLOC_020310	MNS1	chr15:56087062-56465137	OK	0.509626	0.585821	0.20102	0.141122	0.76315	0.946241	no	OK	0.421863	0.4591	0.122031	0.0813493	0.85935	0.96983	no
XLOC_020311	RP11-1129I3.1	chr15:56542951-56629592	NOTEST	0	0	0	0	1	1	no	NOTEST	0	0	0	0	1	1	no
XLOC_020312	ZNF280D	chr15:56630180-57299281	OK	12.2033	12.7812	0.0667546	0.167606	0.7454	0.940603	no	OK	14.0331	13.9845	-0.00500006	-0.0130524	0.98035	0.991343	no
XLOC_020313	Y_RNA	chr15:56630180-57299281	NOTEST	0	0	0	0	1	1	no	NOTEST	0	0	0	0	1	1	no
XLOC_020314	RP11-31H5.3	chr15:56630180-57299281	OK	1.05251	1.39328	0.404651	0.16999	0.7928	0.95477	no	OK	1.21661	1.4658	0.268822	0.110202	0.82755	0.963628	no
XLOC_020315	RP11-323F24.4	chr15:56630180-57299281	NOTEST	0	0	0	0	1	1	no	NOTEST	0	0.0984407	inf	0	1	1	no
XLOC_020316	AC010999.1	chr15:56630180-57299281	OK	0.536061	0.581836	0.118217	0.0503002	0.8779	0.973001	no	NOTEST	0	0	0	0	1	1	no
XLOC_020317	HNRNPA3P11	chr15:56630180-57299281	NOTEST	0.197171	0.274311	0.476364	0	1	1	no	NOTEST	0.230806	0.279509	0.276214	0	1	1	no
XLOC_020318	snoU13	chr15:56630180-57299281	NOTEST	0	0	0	0	1	1	no	NOTEST	0	0	0	0	1	1	no
XLOC_020319	RP11-358M11.4	chr15:57325471-57326447	NOTEST	0	0	0	0	1	1	no	NOTEST	0	0	0	0	1	1	no
XLOC_020320	RNU6-844P	chr15:57375966-57550902	NOTEST	0	0	0	0	1	1	no	NOTEST	0	0	0	0	1	1	no
XLOC_020321	CTD-2515H24.3	chr15:57375966-57550902	NOTEST	0	0	0	0	1	1	no	NOTEST	0	0	0	0	1	1	no
XLOC_020322	CTD-2515H24.4	chr15:57375966-57550902	NOTEST	0.0400745	0.0451718	0.172739	0	1	1	no	NOTEST	0.169558	0	#NAME?	0	1	1	no
XLOC_020323	CTD-2515H24.1	chr15:57555950-57556379	NOTEST	0.0631064	0	#NAME?	0	1	1	no	NOTEST	0	0	0	0	1	1	no
XLOC_020324	ALDH1A2	chr15:57953423-58569843	OK	0.516506	0.581592	0.171221	0.0898977	0.6738	0.910897	no	OK	0.834577	0.785613	-0.0872257	-0.0557598	0.82535	0.963153	no
XLOC_020325	RP11-86K22.1	chr15:57953423-58569843	NOTEST	0	0	0	0	1	1	no	NOTEST	0	0.0126125	inf	0	1	1	no
XLOC_020326	RP11-86K22.2	chr15:57953423-58569843	NOTEST	0	0	0	0	1	1	no	NOTEST	0	0	0	0	1	1	no
XLOC_020327	RP11-355N15.1	chr15:57953423-58569843	NOTEST	0	0	0	0	1	1	no	NOTEST	0	0.0101733	inf	0	1	1	no
XLOC_020328	ADAM10	chr15:58587506-58749978	OK	42.7694	40.2904	-0.0861403	-0.304771	0.5839	0.863179	no	OK	47.0294	37.4944	-0.32689	-1.14523	0.043	0.17838	no
XLOC_020329	RN7SKP95	chr15:58587506-58749978	OK	0.30402	0.492636	0.696355	0.115054	0.7296	0.935355	no	OK	0.125856	0.735834	2.5476	0.403804	0.3606	0.678736	no
XLOC_020330	RP11-30K9.7	chr15:58755624-58756247	NOTEST	0	0	0	0	1	1	no	NOTEST	0	0	0	0	1	1	no
XLOC_020331	U3	chr15:58760465-58760681	NOTEST	0	0	0	0	1	1	no	NOTEST	0	0	0	0	1	1	no
XLOC_020332	RP11-30K9.6	chr15:58768071-59097535	NOTEST	0.387316	0.248552	-0.639961	0	1	1	no	OK	0.569218	0.233546	-1.28528	-0.430241	0.58185	0.861634	no
XLOC_020333	RP11-30K9.5	chr15:58768071-59097535	NOTEST	0.241507	0.0999334	-1.27303	0	1	1	no	NOTEST	0.0631097	0.0587788	-0.102567	0	1	1	no
XLOC_020334	SLTM	chr15:58768071-59097535	OK	34.2883	31.5371	-0.120664	-0.338629	0.5288	0.825365	no	OK	37.7919	35.1378	-0.105056	-0.293011	0.59815	0.871264	no
XLOC_020335	RP11-313H3.1	chr15:58768071-59097535	NOTEST	0	0	0	0	1	1	no	NOTEST	0	0	0	0	1	1	no
XLOC_020336	RP11-59H7.1	chr15:58768071-59097535	NOTEST	0.138318	0.116631	-0.246047	0	1	1	no	NOTEST	0.0997301	0.119898	0.265703	0	1	1	no
XLOC_020337	RP11-59H7.4	chr15:59105077-59523549	OK	0.954912	0.842324	-0.180991	-0.111886	0.82105	0.962198	no	NOTEST	0.203038	0.404276	0.993589	0	1	1	no
XLOC_020338	MYO1E	chr15:59105077-59523549	OK	13.7545	33.7456	1.29479	2.46471	5.00E-05	0.000727011	yes	OK	13.9236	28.7886	1.04796	2.21835	0.0007	0.00712569	yes
XLOC_020339	MIR2116	chr15:59105077-59523549	NOTEST	0	0	0	0	1	1	no	NOTEST	0	0	0	0	1	1	no
XLOC_020340	RNU4-80P	chr15:59105077-59523549	NOTEST	0	0	0	0	1	1	no	NOTEST	0	0	0	0	1	1	no
XLOC_020341	RP11-429D19.1	chr15:59105077-59523549	NOTEST	0.160998	0.318207	0.982918	0	1	1	no	NOTEST	0.342994	0	#NAME?	0	1	1	no
XLOC_020342	RNU6-212P	chr15:59105077-59523549	NOTEST	0	0	0	0	1	1	no	NOTEST	0	0	0	0	1	1	no
XLOC_020343	RP11-356M20.3	chr15:59105077-59523549	NOTEST	0.099774	0.406461	2.02638	0	1	1	no	NOTEST	0.0599043	0.132999	1.15068	0	1	1	no
XLOC_020344	RP11-356M20.2	chr15:59105077-59523549	NOTEST	0	0	0	0	1	1	no	NOTEST	0	0	0	0	1	1	no
XLOC_020345	RP11-356M20.1	chr15:59105077-59523549	NOTEST	0	0	0	0	1	1	no	NOTEST	0	0	0	0	1	1	no
XLOC_020346	RP11-112N19.1	chr15:59525421-59525881	NOTEST	0	0	0	0	1	1	no	NOTEST	0	0	0	0	1	1	no
XLOC_020347	RP11-112N19.2	chr15:59552614-59553093	NOTEST	0	0	0	0	1	1	no	NOTEST	0	0	0	0	1	1	no
XLOC_020348	RNA5SP396	chr15:59574102-59574222	NOTEST	0	0	0	0	1	1	no	NOTEST	0	0	0	0	1	1	no
XLOC_020349	GTF2A2	chr15:59594874-59689534	OK	32.2985	47.3134	0.55078	1.45881	0.011	0.0654225	no	OK	36.7738	52.5498	0.515007	1.39084	0.0215	0.108906	no
XLOC_020350	AC092755.4	chr15:59594874-59689534	NOTEST	0	0	0	0	1	1	no	NOTEST	0	0	0	0	1	1	no
XLOC_020351	BNIP2	chr15:59594874-59689534	OK	16.3649	16.3363	-0.0025248	-0.00796656	0.98725	0.993853	no	OK	15.8682	17.3926	0.132339	0.39089	0.45545	0.767979	no
XLOC_020352	RP11-568G20.2	chr15:59871510-59873495	NOTEST	0	0	0	0	1	1	no	NOTEST	0	0	0	0	1	1	no
XLOC_020353	MESTP2	chr15:60004221-60061730	NOTEST	0	0	0	0	1	1	no	NOTEST	0	0	0	0	1	1	no
XLOC_020354	RP11-82L7.4	chr15:60073553-60118320	NOTEST	0	0	0	0	1	1	no	NOTEST	0	0	0	0	1	1	no
XLOC_020355	ANXA2	chr15:60347133-60402883	OK	145.518	206.89	0.507667	2.69885	5.00E-05	0.000727011	yes	OK	168.427	286.956	0.768707	4.14485	5.00E-05	0.000727011	yes
XLOC_020356	RP11-745A24.3	chr15:60409233-60409420	NOTEST	0	0	0	0	1	1	no	NOTEST	0	0	0	0	1	1	no
XLOC_020357	ICE2	chr15:60419608-60479160	OK	7.50043	9.71162	0.372738	0.97139	0.0737	0.256189	no	OK	8.23002	9.03965	0.135372	0.340601	0.5415	0.83448	no
XLOC_020358	RORA,uc_338	chr15:60479177-61229319	OK	1.30571	1.52172	0.220864	0.294915	0.47725	0.78656	no	OK	1.87565	1.57227	-0.25454	-0.359693	0.39615	0.714792	no
XLOC_020359	RP11-554D20.2	chr15:60479177-61229319	NOTEST	0.0703339	0.0121181	-2.53705	0	1	1	no	NOTEST	0.0159969	0.012666	-0.33683	0	1	1	no
XLOC_020360	RP11-507B12.2	chr15:61298790-61635449	NOTEST	0	0.00791563	inf	0	1	1	no	NOTEST	0.0218517	0.0194621	-0.167078	0	1	1	no
XLOC_020361	RP11-507B12.1	chr15:61639348-61715171	NOTEST	0.181499	0	#NAME?	0	1	1	no	NOTEST	0	0.141986	inf	0	1	1	no
XLOC_020362	VPS13C	chr15:61852261-62060481	OK	8.44108	9.51288	0.172455	0.462492	0.30415	0.616335	no	OK	9.06448	9.34532	0.0440202	0.118617	0.7937	0.95502	no
XLOC_020363	AC104590.1	chr15:61852261-62060481	NOTEST	0	0	0	0	1	1	no	NOTEST	0	0	0	0	1	1	no
XLOC_020364	NPM1P47	chr15:62082449-62083305	NOTEST	0	0	0	0	1	1	no	NOTEST	0	0	0	0	1	1	no
XLOC_020365	C2CD4B	chr15:62163534-62165283	NOTEST	0	0	0	0	1	1	no	NOTEST	0	0	0	0	1	1	no
XLOC_020366	RP11-299H22.1	chr15:62196144-62203318	NOTEST	0	0	0	0	1	1	no	NOTEST	0	0	0	0	1	1	no
XLOC_020367	AC126323.1,AC126323.2,RP11-299H22.3	chr15:62227895-62253235	NOTEST	0	0	0	0	1	1	no	NOTEST	0	0	0	0	1	1	no
XLOC_020368	RP11-1O10.1	chr15:62227895-62253235	NOTEST	0	0	0	0	1	1	no	NOTEST	0	0	0	0	1	1	no
XLOC_020369	Metazoa_SRP	chr15:62227895-62253235	NOTEST	0	0	0	0	1	1	no	NOTEST	0	0	0	0	1	1	no
XLOC_020370	GOLGA2P11	chr15:62253729-62270680	NOTEST	0	0	0	0	1	1	no	NOTEST	0	0	0	0	1	1	no
XLOC_020371	RP11-299H22.4	chr15:62253729-62270680	NOTEST	0	0	0	0	1	1	no	NOTEST	0	0	0	0	1	1	no
XLOC_020372	MIR8067	chr15:62304657-62304734	NOTEST	0	0	0	0	1	1	no	NOTEST	0	0	0	0	1	1	no
XLOC_020373	HMGN1P26	chr15:62362028-62362331	NOTEST	0	0	0	0	1	1	no	NOTEST	0	0	0	0	1	1	no
XLOC_020374	RP11-435J9.2	chr15:62387326-62388875	NOTEST	0.157961	0.156012	-0.0179147	0	1	1	no	NOTEST	0.127655	0.214152	0.746383	0	1	1	no
XLOC_020375	MGC15885	chr15:62390503-62884034	NOTEST	0.0218205	0.0238339	0.127337	0	1	1	no	NOTEST	0.0270479	0.010665	-1.34263	0	1	1	no
XLOC_020376	RP11-625H11.2	chr15:62390503-62884034	NOTEST	0.0266204	0	#NAME?	0	1	1	no	NOTEST	0	0.0308341	inf	0	1	1	no
XLOC_020377	RP11-1069G10.1	chr15:62390503-62884034	OK	0.732883	0.601847	-0.284187	-0.248017	0.53435	0.829243	no	OK	3.90581	2.9705	-0.394917	-0.989708	0.04305	0.178512	no
XLOC_020378	TLN2	chr15:62390503-62884034	OK	0.469029	0.211408	-1.14965	-0.428548	0.5805	0.860911	no	OK	0.705051	0.376445	-0.905287	-0.424775	0.5548	0.844109	no
XLOC_020379	RP11-244F12.3	chr15:63042631-63071915	OK	4.86004	9.05597	0.897901	1.2522	0.03555	0.156403	no	OK	6.05802	6.27534	0.0508466	0.0723347	0.8964	0.975842	no
XLOC_020380	RP11-244F12.2	chr15:63042631-63071915	OK	18.9247	37.6689	0.993105	1.25578	0.0312	0.142539	no	OK	20.844	53.2146	1.35219	2.05523	0.0005	0.00539218	yes
XLOC_020381	RPS27L	chr15:63121799-63158021	OK	95.5741	108.827	0.187352	0.881003	0.1244	0.353489	no	OK	87.7829	102.013	0.21674	1.01326	0.0775	0.265163	no
XLOC_020382	LACTB	chr15:63121799-63158021	NOTEST	0.154962	0.0837133	-0.888387	0	1	1	no	OK	2.15717	3.77153	0.806009	0.463181	0.43305	0.748165	no
XLOC_020383	LACTB	chr15:63121799-63158021	NOTEST	0	0	0	0	1	1	no	OK	3.22608	4.80626	0.57513	0.557096	0.33765	0.653931	no
XLOC_020384	CA12	chr15:63321377-63382566	OK	9.03975	9.21294	0.0273784	0.125245	0.8189	0.961676	no	OK	8.9092	12.0398	0.434446	1.89404	0.00055	0.0058342	yes
XLOC_020385	AC007950.1	chr15:63456293-63469351	NOTEST	0.0304058	0	#NAME?	0	1	1	no	NOTEST	0	0	0	0	1	1	no
XLOC_020386	AC007950.2	chr15:63500736-63503083	NOTEST	0.281497	0.101732	-1.46835	0	1	1	no	NOTEST	0.301167	0.207603	-0.536734	0	1	1	no
XLOC_020387	USP3-AS1	chr15:63503212-63604593	OK	5.96517	7.6275	0.354648	0.389247	0.48225	0.790355	no	OK	6.37952	6.80335	0.0927966	0.139438	0.7845	0.952368	no
XLOC_020388	USP3	chr15:63503212-63604593	OK	2.14612	2.77316	0.369801	0.496935	0.3906	0.709479	no	OK	1.91892	2.48473	0.372795	0.498989	0.3936	0.71243	no
XLOC_020389	HERC1	chr15:63608454-63835134	OK	18.4924	19.1022	0.0468068	0.091692	0.8513	0.968372	no	OK	22.0267	22.5666	0.0349372	0.066577	0.906	0.977353	no
XLOC_020390	MIR422A	chr15:63870929-63871019	NOTEST	0	0	0	0	1	1	no	NOTEST	0	0	0	0	1	1	no
XLOC_020391	DAPK2	chr15:63907035-64072033	OK	1.3995	1.91473	0.452235	0.772697	0.0952	0.303434	no	OK	1.20493	2.53906	1.07535	1.64429	0.0004	0.00447541	yes
XLOC_020392	FAM96A	chr15:64072558-64094018	OK	35.6303	39.9227	0.164104	0.653327	0.25475	0.553651	no	OK	36.6541	38.5504	0.0727688	0.318382	0.57765	0.859185	no
XLOC_020393	Y_RNA	chr15:64094122-64146090	OK	0.787063	0.678947	-0.21318	-0.157532	0.70345	0.924952	no	NOTEST	0	0	0	0	1	1	no
XLOC_020394	PPIB	chr15:64151714-64163205	OK	190.462	211.056	0.148123	0.83047	0.1453	0.390348	no	OK	218.608	255.138	0.222933	1.26218	0.0271	0.128793	no
XLOC_020395	CSNK1G1,CTD-2116N17.1,KIAA0101	chr15:64165516-64387687	OK	96.5959	86.7905	-0.154424	-0.620124	0.2764	0.581741	no	OK	93.2445	101.205	0.118193	0.444812	0.44015	0.754575	no
XLOC_020396	Y_RNA	chr15:64387747-64455303	NOTEST	0	0	0	0	1	1	no	NOTEST	0	0	0	0	1	1	no
XLOC_020397	GAPDHP61	chr15:64460596-64719602	OK	0.899341	0.638001	-0.49531	-0.210618	0.75745	0.944636	no	OK	0.594149	0.513725	-0.209827	-0.0765979	0.8933	0.975363	no
XLOC_020398	RP11-330L19.2	chr15:64460596-64719602	OK	0.401105	0.431305	0.104728	0.020402	0.9315	0.981537	no	NOTEST	0.226018	0.134068	-0.753473	0	1	1	no
XLOC_020399	OAZ2	chr15:64460596-64719602	OK	22.1034	22.5045	0.0259423	0.0675042	0.8982	0.976169	no	OK	20.6332	18.9503	-0.122749	-0.30769	0.5743	0.856965	no
XLOC_020400	RBPMS2	chr15:64739891-64775587	NOTEST	0.0206263	0.0583421	1.50005	0	1	1	no	NOTEST	0.0344211	0.0460182	0.418909	0	1	1	no
XLOC_020401	MIR1272	chr15:64739891-64775587	NOTEST	0	0	0	0	1	1	no	NOTEST	0	0	0	0	1	1	no
XLOC_020402	PIF1	chr15:64812975-64825668	OK	5.82166	4.21263	-0.466711	-1.2322	0.033	0.14839	no	OK	3.7544	2.67763	-0.487626	-1.29588	0.00965	0.0592228	no
XLOC_020403	CTD-2017F17.1	chr15:64841882-64958700	NOTEST	0	0.122399	inf	0	1	1	no	NOTEST	0	0	0	0	1	1	no
XLOC_020404	CTD-2017F17.2	chr15:64841882-64958700	NOTEST	0.256629	0.0939043	-1.45042	0	1	1	no	NOTEST	0.0577672	0.0349514	-0.724899	0	1	1	no
XLOC_020405	SPG21	chr15:64963020-64990310	OK	42.668	39.8974	-0.0968585	-0.471239	0.40585	0.724005	no	OK	49.2573	51.022	0.0507808	0.248418	0.6591	0.903969	no
XLOC_020406	MTFMT	chr15:65001511-65029650	OK	7.14987	9.99667	0.483531	1.54474	0.00415	0.0305526	yes	OK	8.82225	10.5784	0.261904	0.801218	0.15185	0.401635	no
XLOC_020407	RP11-325L12.6	chr15:65045369-65089558	NOTEST	0	0	0	0	1	1	no	NOTEST	0	0	0	0	1	1	no
XLOC_020408	RASL12	chr15:65045369-65089558	NOTEST	0.0270686	0.222384	3.03836	0	1	1	no	NOTEST	0.0575488	0.194946	1.76022	0	1	1	no
XLOC_020409	RP11-325L12.7	chr15:65045369-65089558	NOTEST	0.0586139	0.03437	-0.770093	0	1	1	no	NOTEST	0.0691963	0.0234722	-1.55974	0	1	1	no
XLOC_020410	UBAP1L	chr15:65092769-65115197	OK	1.04201	1.12841	0.114929	0.279303	0.589	0.865816	no	OK	1.06165	1.17555	0.147032	0.375072	0.4777	0.786882	no
XLOC_020411	PDCD7	chr15:65117378-65133839	OK	10.0127	10.9125	0.12416	0.496567	0.32275	0.63759	no	OK	11.5389	11.2171	-0.0408107	-0.175159	0.744	0.939949	no
XLOC_020412	CLPX	chr15:65148205-65185584	OK	16.9623	15.5295	-0.127318	-0.403462	0.4833	0.791197	no	OK	14.8701	15.9532	0.101435	0.359141	0.52835	0.825018	no
XLOC_020413	CILP	chr15:65194757-65211488	NOTEST	0.0449368	0.0280261	-0.681126	0	1	1	no	NOTEST	0.0305146	0.0244182	-0.321543	0	1	1	no
XLOC_020414	RP11-628M2.1	chr15:65226471-65226697	OK	2.34146	3.35515	0.518972	0.44459	0.5095	0.811687	no	NOTEST	0	0	0	0	1	1	no
XLOC_020415	PARP16	chr15:65234459-65300618	OK	4.01068	3.19818	-0.326595	-1.01962	0.07	0.247147	no	OK	5.23636	5.53569	0.0801974	0.335965	0.55475	0.844093	no
XLOC_020416	SNORA24	chr15:65234459-65300618	NOTEST	0	0	0	0	1	1	no	NOTEST	0	0	0	0	1	1	no
XLOC_020417	RNU5A-1	chr15:65234459-65300618	OK	2.79405	3.38273	0.275826	0.582725	0.3054	0.6179	no	OK	3.43301	4.28415	0.319535	0.662421	0.2508	0.548789	no
XLOC_020418	IGDCC3	chr15:65327126-65378197	OK	1.57458	1.23598	-0.349309	-0.804106	0.12285	0.350994	no	OK	2.46513	1.75765	-0.488016	-0.892696	0.1105	0.330864	no
XLOC_020419	IGDCC4	chr15:65381463-65423072	NOTEST	0.0718756	0.0276459	-1.37844	0	1	1	no	NOTEST	0.150463	0.0458857	-1.71329	0	1	1	no
XLOC_020420	DPP8	chr15:65442330-65518011	OK	16.1337	15.0892	-0.0965552	-0.264577	0.64025	0.89491	no	OK	14.4537	16.1917	0.16381	0.477382	0.3864	0.705517	no
XLOC_020421	RP11-349G13.1	chr15:65442330-65518011	OK	0.533528	1.21022	1.18164	0.303026	0.62885	0.888479	no	OK	0.902625	1.42642	0.660201	0.213239	0.76745	0.947533	no
XLOC_020422	RNU6-19P	chr15:65530417-65578352	NOTEST	0	0	0	0	1	1	no	NOTEST	0	0	0	0	1	1	no
XLOC_020423	VWA9	chr15:65578752-65611289	OK	23.4846	23.1458	-0.0209668	-0.0757142	0.89395	0.975401	no	OK	25.5354	25.1792	-0.0202646	-0.0697569	0.9036	0.977103	no
XLOC_020424	RP11-16E23.5	chr15:65611365-65891991	OK	1.08753	1.618	0.573159	0.119662	0.75465	0.943511	no	OK	0.808774	0.951272	0.234121	0.042233	0.8901	0.97462	no
XLOC_020425	DENND4A	chr15:65611365-65891991	OK	6.97247	6.94759	-0.00515582	-0.00688701	0.98725	0.993853	no	OK	4.89258	4.99532	0.0299815	0.0271808	0.92845	0.981044	no
XLOC_020426	snoU13	chr15:65611365-65891991	NOTEST	0	0	0	0	1	1	no	NOTEST	0	0	0	0	1	1	no
XLOC_020427	MIR4511	chr15:65611365-65891991	NOTEST	0	0	0	0	1	1	no	NOTEST	0	0	0	0	1	1	no
XLOC_020428	RP11-16E23.3	chr15:65611365-65891991	OK	0.849605	0.206701	-2.03925	-0.280277	0.4084	0.726461	no	OK	0.437967	0.34581	-0.340842	-0.044841	0.84395	0.967104	no
XLOC_020429	RP11-16E23.4	chr15:65611365-65891991	OK	1.0289	0.864798	-0.250673	-0.0813895	0.90965	0.977828	no	OK	0.516222	0.549769	0.090836	0.0228536	0.96235	0.98693	no
XLOC_020430	HNRNPA1P44	chr15:65611365-65891991	NOTEST	0	0	0	0	1	1	no	NOTEST	0	0.016553	inf	0	1	1	no
XLOC_020431	MEGF11	chr15:65895010-66253747	OK	2.42676	1.33809	-0.858859	-1.58047	0.0004	0.00447541	yes	OK	2.12681	1.86307	-0.191014	-0.401102	0.38345	0.702364	no
XLOC_020432	RP11-653J6.1	chr15:66278497-66386746	NOTEST	0.0300956	0.042584	0.500757	0	1	1	no	NOTEST	0.0431813	0.164184	1.92684	0	1	1	no
XLOC_020433	RP11-352G18.2	chr15:66278497-66386746	OK	0.342467	0.686164	1.00259	0.292583	0.6694	0.908676	no	OK	0.12055	0.697634	2.53284	0.600459	0.43115	0.746682	no
XLOC_020434	RPL9P25,TIPIN	chr15:66278497-66386746	OK	9.06314	13.7291	0.599157	1.70166	0.003	0.0235206	yes	OK	8.8471	19.6959	1.15462	3.74261	5.00E-05	0.000727011	yes
XLOC_020435	SCARNA14	chr15:66278497-66386746	NOTEST	0	0	0	0	1	1	no	NOTEST	0	0	0	0	1	1	no
XLOC_020436	ATP5J2P6	chr15:66386816-66497813	NOTEST	0.107632	0.108457	0.0110214	0	1	1	no	OK	0.302101	0.696373	1.20483	0.223171	0.58835	0.865512	no
XLOC_020437	RPL35AP32	chr15:66386816-66497813	OK	0.447482	0.866741	0.953773	0.30116	0.5527	0.842733	no	OK	0.645688	0.900389	0.479711	0.117547	0.8235	0.962646	no
XLOC_020438	CTD-3185P2.1,SNAPC5	chr15:66386816-66497813	OK	19.315	25.3224	0.390694	1.19917	0.03765	0.162792	no	OK	16.7504	26.6777	0.671437	2.02704	0.00075	0.00755046	yes
XLOC_020439	MIR4512	chr15:66386816-66497813	NOTEST	0	0	0	0	1	1	no	NOTEST	0	0	0	0	1	1	no
XLOC_020440	RPL4,SNORD16,SNORD18A,SNORD18B,SNORD18C	chr15:66498014-66565979	OK	1586.42	1681.88	0.0842988	0.328794	0.5676	0.852623	no	OK	1733.95	1892.1	0.125925	0.496412	0.3813	0.700205	no
XLOC_020441	LCTL	chr15:66498014-66565979	OK	0.697454	0.90571	0.376951	0.0515088	0.69845	0.923017	no	OK	0.62162	1.19964	0.948492	0.127454	0.32305	0.637816	no
XLOC_020442	RP11-798K3.3	chr15:66919810-66956518	NOTEST	0	0	0	0	1	1	no	NOTEST	0.025694	0.0172739	-0.57284	0	1	1	no
XLOC_020443	HMGN2P47,RP11-798K3.2	chr15:66986360-67059253	NOTEST	0.0222034	0	#NAME?	0	1	1	no	NOTEST	0	0	0	0	1	1	no
XLOC_020444	RP11-342M21.2	chr15:67063762-67195195	OK	1.06852	1.15007	0.10611	0.13396	0.7939	0.955161	no	OK	0.38271	0.438392	0.19597	0.08673	0.806	0.95855	no
XLOC_020445	AAGAB	chr15:67201032-67530143	OK	31.8302	40.9014	0.361751	1.50599	0.00605	0.0412606	yes	OK	32.3341	47.494	0.554688	2.31458	5.00E-05	0.000727011	yes
XLOC_020446	IQCH-AS1	chr15:67201032-67530143	OK	3.32541	3.17396	-0.0672491	-0.0653289	0.90475	0.97726	no	OK	3.61791	2.07903	-0.799245	-0.666915	0.18455	0.455055	no
XLOC_020447	IQCH-AS1	chr15:67201032-67530143	NOTEST	0	0	0	0	1	1	no	NOTEST	0.201705	0	#NAME?	0	1	1	no
XLOC_020448	RP11-502I4.3	chr15:67541071-67542604	OK	2.03403	1.35949	-0.581273	-1.72789	0.0028	0.0222259	yes	OK	2.15589	1.67341	-0.365495	-1.14788	0.0488	0.194023	no
XLOC_020449	RP11-34F13.2	chr15:67819703-67873866	NOTEST	0.0152545	0	#NAME?	0	1	1	no	NOTEST	0.00921167	0.00648772	-0.50575	0	1	1	no
XLOC_020450	RNU6-1	chr15:67819703-67873866	NOTEST	0	0	0	0	1	1	no	NOTEST	0	0	0	0	1	1	no
XLOC_020451	RP11-282M16.1	chr15:67974390-67974625	NOTEST	0	0	0	0	1	1	no	NOTEST	0	0	0	0	1	1	no
XLOC_020452	CALML4,CLN6,RP11-315D16.2	chr15:68054178-68257211	OK	24.8811	28.3755	0.189593	0.649998	0.24075	0.53626	no	OK	29.9284	41.0818	0.456986	1.68892	0.00185	0.0159146	yes
XLOC_020453	RP11-315D16.4	chr15:68267791-68295865	NOTEST	0.168543	0.113111	-0.57537	0	1	1	no	NOTEST	0.0544925	0	#NAME?	0	1	1	no
XLOC_020454	ITGA11	chr15:68295917-68432162	NOTEST	0.169617	0.165137	-0.038621	0	1	1	no	NOTEST	0.187454	0.25858	0.464074	0	1	1	no
XLOC_020455	ANP32A	chr15:68778534-69062743	OK	28.3708	33.3657	0.233956	0.93042	0.099	0.310975	no	OK	23.269	37.5206	0.689275	2.8769	5.00E-05	0.000727011	yes
XLOC_020456	MIR4312	chr15:68778534-69062743	NOTEST	0	0	0	0	1	1	no	NOTEST	0	0	0	0	1	1	no
XLOC_020457	RP11-809H16.4	chr15:68778534-69062743	NOTEST	0.0488169	0.0231959	-1.07351	0	1	1	no	NOTEST	0.0510787	0.0205766	-1.31171	0	1	1	no
XLOC_020458	RN7SL438P	chr15:69160521-69272648	OK	0.571312	0.135155	-2.07967	-0.402983	0.4462	0.759824	no	NOTEST	0.185176	0.107628	-0.782849	0	1	1	no
XLOC_020459	RP11-352D13.6	chr15:69278327-69298763	NOTEST	0.100941	0.0247209	-2.02971	0	1	1	no	NOTEST	0.122228	0.0518175	-1.23806	0	1	1	no
XLOC_020460	SNORA77	chr15:69298946-69448427	NOTEST	0	0	0	0	1	1	no	NOTEST	0	0	0	0	1	1	no
XLOC_020461	RP11-253M7.1	chr15:69298946-69448427	OK	1.46372	1.24498	-0.233512	-0.14995	0.75245	0.942907	no	OK	0.432402	0.88502	1.03334	0.351426	0.64305	0.896315	no
XLOC_020462	RP11-253M7.3	chr15:69298946-69448427	OK	1.00683	0.839134	-0.262849	-0.199018	0.7046	0.925316	no	OK	0.700758	0.728778	0.0565622	0.0285427	0.96375	0.987313	no
XLOC_020463	U3	chr15:69457940-69458149	NOTEST	0	0	0	0	1	1	no	NOTEST	0	0	0	0	1	1	no
XLOC_020464	RP11-253M7.4	chr15:69458521-69461806	NOTEST	0.167698	0.145454	-0.205302	0	1	1	no	NOTEST	0.248058	0.25447	0.0368157	0	1	1	no
XLOC_020465	RP11-279F6.2	chr15:69463025-69571440	NOTEST	0	0	0	0	1	1	no	NOTEST	0	0	0	0	1	1	no
XLOC_020466	AC009677.1	chr15:69730739-69730822	NOTEST	0	0	0	0	1	1	no	NOTEST	0	0	0	0	1	1	no
XLOC_020467	AC021818.1	chr15:69785414-69785504	NOTEST	0	0	0	0	1	1	no	NOTEST	0	0	0	0	1	1	no
XLOC_020468	RP11-19J5.1	chr15:69803315-69804046	NOTEST	0	0	0	0	1	1	no	NOTEST	0	0	0	0	1	1	no
XLOC_020469	RP11-19J5.2	chr15:69820755-69822856	NOTEST	0	0	0	0	1	1	no	NOTEST	0	0	0	0	1	1	no
XLOC_020470	TLE3	chr15:70047789-70098176	OK	21.8377	17.6951	-0.303465	-0.581106	0.299	0.609735	no	OK	23.2344	18.1508	-0.356229	-0.667485	0.2325	0.524942	no
XLOC_020471	MIR629	chr15:70047789-70098176	NOTEST	0	0	0	0	1	1	no	NOTEST	0	0	0	0	1	1	no
XLOC_020472	AC011648.1	chr15:70195637-70198509	NOTEST	0	0	0	0	1	1	no	NOTEST	0	0	0	0	1	1	no
XLOC_020473	RP11-96C21.1	chr15:70503906-70505928	NOTEST	0	0	0	0	1	1	no	NOTEST	0	0	0	0	1	1	no
XLOC_020474	UACA	chr15:70654538-70763593	OK	12.3334	12.6876	0.040848	0.116814	0.8281	0.963747	no	OK	11.5701	11.902	0.04081	0.101165	0.8573	0.969452	no
XLOC_020475	RP11-138H8.8	chr15:70654538-70763593	OK	0.491443	0.446073	-0.139743	-0.0442398	0.8498	0.967967	no	OK	0.85549	0.296133	-1.53051	-0.596673	0.60175	0.873247	no
XLOC_020476	RP11-138H8.3	chr15:70768010-70778868	NOTEST	0	0	0	0	1	1	no	NOTEST	0	0	0	0	1	1	no
XLOC_020477	RPL29P30	chr15:70796596-70802688	NOTEST	0	0	0	0	1	1	no	NOTEST	0	0	0	0	1	1	no
XLOC_020478	LARP6	chr15:70829129-71053657	OK	1.29907	2.08551	0.68292	0.836705	0.12065	0.347368	no	OK	2.12999	2.01663	-0.0788957	-0.116768	0.8347	0.965389	no
XLOC_020479	RP11-138H8.6	chr15:70829129-71053657	NOTEST	0	0.0334747	inf	0	1	1	no	NOTEST	0	0	0	0	1	1	no
XLOC_020480	THAP10	chr15:70829129-71053657	OK	1.80845	1.49999	-0.269802	-0.577654	0.30175	0.613352	no	OK	1.6194	2.70803	0.741785	1.7078	0.0039	0.0290475	yes
XLOC_020481	RPL5P3	chr15:71063100-71063989	NOTEST	0.0399614	0.0388073	-0.0422809	0	1	1	no	NOTEST	0.0459372	0.0412531	-0.155161	0	1	1	no
XLOC_020482	-	chr15:71070460-71094989	OK	0.6794	0.493867	-0.460139	-1.17334	0.04325	0.179072	no	OK	0.769199	0.580933	-0.404984	-1.0455	0.07065	0.248708	no
XLOC_020483	CT62	chr15:71096542-71790888	OK	4.13276	3.20531	-0.36664	-0.293672	0.6738	0.910897	no	OK	4.3236	2.87181	-0.590275	-0.486554	0.51215	0.813549	no
XLOC_020484	RP11-673C5.2	chr15:71096542-71790888	OK	1.69677	1.0782	-0.654168	-0.227922	0.5099	0.812038	no	OK	0.869077	0.723017	-0.265453	-0.0694506	0.7985	0.956559	no
XLOC_020485	RP11-673C5.1	chr15:71096542-71790888	OK	16.9777	16.6229	-0.0304682	-0.0333964	0.95525	0.985519	no	OK	13.3208	16.3451	0.295177	0.305448	0.58745	0.86501	no
XLOC_020486	RP11-592N21.1	chr15:71096542-71790888	OK	1.72145	0.926962	-0.893039	-0.236228	0.67265	0.91039	no	OK	0.784169	0.673571	-0.219336	-0.0435689	0.9027	0.976859	no
XLOC_020487	RP11-1123I8.1	chr15:71096542-71790888	OK	0.732334	1.19724	0.709139	0.163832	0.72555	0.933729	no	OK	0.539338	0.460606	-0.227659	-0.0398286	0.8817	0.973564	no
XLOC_020488	MYO9A	chr15:71818395-72155459	OK	15.5667	17.8754	0.199507	0.319037	0.4548	0.767413	no	OK	15.3182	17.4347	0.18671	0.396407	0.4408	0.755179	no
XLOC_020489	RP11-390D11.2	chr15:71818395-72155459	NOTEST	0.329686	0.306604	-0.104719	0	1	1	no	NOTEST	0.312371	0.290795	-0.103258	0	1	1	no
XLOC_020490	RP11-2I17.4	chr15:71818395-72155459	NOTEST	0.0499171	0.0539604	0.112369	0	1	1	no	NOTEST	0.0719577	0.101658	0.498505	0	1	1	no
XLOC_020491	GRAMD2	chr15:72159806-72197785	OK	0.589552	0.236292	-1.31905	-0.666697	0.00355	0.0269388	yes	NOTEST	0.353485	0.225475	-0.648678	0	1	1	no
XLOC_020492	PKM	chr15:72199028-72231822	OK	627.458	784.99	0.323155	1.35133	0.01455	0.0811248	no	OK	715.586	1202.15	0.748423	2.96468	5.00E-05	0.000727011	yes
XLOC_020493	CELF6,HEXA,PARP6,RP11-106M3.2	chr15:72241180-72378788	OK	83.8604	79.9678	-0.0685707	-0.310147	0.58445	0.863519	no	OK	87.3069	83.1388	-0.0705738	-0.322421	0.5663	0.85179	no
XLOC_020494	RP11-106M3.3	chr15:72241180-72378788	NOTEST	0.361983	0.18295	-0.984469	0	1	1	no	NOTEST	0.330251	0.192379	-0.779613	0	1	1	no
XLOC_020495	RP11-106M3.3	chr15:72241180-72378788	OK	0.784155	0.50902	-0.623417	-0.214823	0.7957	0.955632	no	OK	0.798221	0.408008	-0.96819	-0.308932	0.7129	0.928731	no
XLOC_020496	RP11-106M3.3	chr15:72241180-72378788	OK	0.857233	0.538957	-0.669516	-0.345845	0.5902	0.866545	no	OK	0.643567	0.570411	-0.17409	-0.0872538	0.9049	0.977264	no
XLOC_020497	RP11-106M3.1	chr15:72379214-72379710	NOTEST	0.0991054	0.125286	0.338193	0	1	1	no	NOTEST	0.147618	0	#NAME?	0	1	1	no
XLOC_020498	RP11-1007O24.3	chr15:72398272-72666394	OK	1.13548	1.11664	-0.0241421	-0.0172575	0.97295	0.98927	no	OK	1.16884	1.01418	-0.204771	-0.149326	0.7811	0.95157	no
XLOC_020499	RP11-1007O24.2	chr15:72398272-72666394	NOTEST	0.4023	0.171547	-1.22967	0	1	1	no	OK	0.462025	0.175538	-1.39619	-0.339797	0.57645	0.858497	no
XLOC_020500	RP11-1006G14.5	chr15:72398272-72666394	NOTEST	0.0552951	0.145604	1.39683	0	1	1	no	NOTEST	0	0.0430929	inf	0	1	1	no
XLOC_020501	RP11-1006G14.2	chr15:72398272-72666394	NOTEST	0.0358894	0	#NAME?	0	1	1	no	NOTEST	0.149271	0.119625	-0.319406	0	1	1	no
XLOC_020502	HIGD2B	chr15:72675782-72686149	NOTEST	0.4267	0.306777	-0.476031	0	1	1	no	OK	0.50041	0.403335	-0.311133	-0.423039	0.4424	0.756603	no
XLOC_020503	RP11-361M10.4	chr15:72675782-72686149	NOTEST	0	0	0	0	1	1	no	NOTEST	0	0.0875382	inf	0	1	1	no
XLOC_020504	ADPGK	chr15:72751368-72798199	OK	24.8027	31.4559	0.342838	1.31601	0.02185	0.110226	no	OK	26.1682	35.686	0.447542	1.76118	0.0013	0.0119393	yes
XLOC_020505	NPM1P42	chr15:72899398-72900260	NOTEST	0	0	0	0	1	1	no	NOTEST	0	0	0	0	1	1	no
XLOC_020506	FKBP1AP2	chr15:73051668-73305206	OK	0.521429	0.767829	0.558315	0.238447	0.53995	0.833296	no	NOTEST	0	0.259286	inf	0	1	1	no
XLOC_020507	NPM1P43	chr15:73051668-73305206	NOTEST	0.188353	0.257653	0.45199	0	1	1	no	NOTEST	0.20208	0.109602	-0.882649	0	1	1	no
XLOC_020508	RP11-272D12.2	chr15:73051668-73305206	NOTEST	0.278504	0.366849	0.397489	0	1	1	no	OK	0.170902	0.494791	1.53365	0.302871	0.5443	0.836621	no
XLOC_020509	HCN4	chr15:73319858-73369264	NOTEST	0.126749	0.136356	0.105408	0	1	1	no	NOTEST	0.181932	0.171921	-0.0816524	0	1	1	no
XLOC_020510	MRPS15P1	chr15:73443157-73634134	NOTEST	0	0	0	0	1	1	no	NOTEST	0	0	0	0	1	1	no
XLOC_020511	NPTN	chr15:73443157-73634134	OK	49.5242	53.0484	0.0991765	0.47997	0.3965	0.715189	no	OK	49.4135	63.7379	0.367247	1.77583	0.00235	0.0192961	yes
XLOC_020512	RP11-8P11.4	chr15:73730047-73731711	NOTEST	0.0113806	0	#NAME?	0	1	1	no	NOTEST	0	0	0	0	1	1	no
XLOC_020513	C15orf59	chr15:73735430-73770613	NOTEST	0.116018	0.194383	0.744549	0	1	1	no	NOTEST	0.118279	0.206902	0.806753	0	1	1	no
XLOC_020514	RP11-24D15.1	chr15:73870949-73873366	NOTEST	0	0	0	0	1	1	no	NOTEST	0	0	0	0	1	1	no
XLOC_020515	LOXL1-AS1	chr15:73908070-73952137	OK	12.344	17.7307	0.522446	1.16886	0.04455	0.182436	no	OK	14.5389	25.4953	0.81031	1.62014	0.0055	0.0381995	yes
XLOC_020516	STOML1	chr15:73978922-73994622	OK	5.32908	7.2358	0.441266	1.56526	0.0051	0.0360268	yes	OK	6.12748	9.01253	0.556638	1.77098	0.0019	0.0162609	yes
XLOC_020517	GOLGA6A	chr15:74069856-74082550	NOTEST	0.0478164	0.0275247	-0.796778	0	1	1	no	NOTEST	0.00448739	0.0361688	3.0108	0	1	1	no
XLOC_020518	Metazoa_SRP	chr15:74069856-74082550	NOTEST	0	0	0	0	1	1	no	NOTEST	0	0	0	0	1	1	no
XLOC_020519	RP11-247C2.1	chr15:74097105-74098414	NOTEST	0	0	0	0	1	1	no	NOTEST	0	0	0	0	1	1	no
XLOC_020520	AC010931.1	chr15:74100310-74138540	NOTEST	0	0	0	0	1	1	no	NOTEST	0	0	0	0	1	1	no
XLOC_020521	RP11-247C2.2	chr15:74100310-74138540	NOTEST	0	0	0	0	1	1	no	NOTEST	0	0	0	0	1	1	no
XLOC_020522	RP11-665J16.1	chr15:74152799-74179226	NOTEST	0	0	0	0	1	1	no	NOTEST	0	0	0	0	1	1	no
XLOC_020523	Metazoa_SRP	chr15:74152799-74179226	NOTEST	0	0	0	0	1	1	no	NOTEST	0	0	0	0	1	1	no
XLOC_020524	STRA6	chr15:74179465-74221557	NOTEST	0.0478147	0.108285	1.17931	0	1	1	no	NOTEST	0.126289	0.0555623	-1.18455	0	1	1	no
XLOC_020525	RP11-60L3.6	chr15:74236288-74336472	NOTEST	0	0	0	0	1	1	no	NOTEST	0	0	0	0	1	1	no
XLOC_020526	CYP11A1	chr15:74337758-74371211	NOTEST	0.0195756	0	#NAME?	0	1	1	no	NOTEST	0	0.0146023	inf	0	1	1	no
XLOC_020527	SEMA7A	chr15:74409221-74434467	OK	0.955785	1.90496	0.994999	1.58278	0.0047	0.033748	yes	OK	1.28899	2.29304	0.831025	1.78383	0.00145	0.0130514	yes
XLOC_020528	MIR6881	chr15:74409221-74434467	NOTEST	0	0	0	0	1	1	no	NOTEST	0	0	0	0	1	1	no
XLOC_020529	UBL7	chr15:74445976-74461182	OK	26.3298	21.0275	-0.324419	-1.68033	0.0036	0.0272514	yes	OK	28.8647	24.1661	-0.256321	-1.33221	0.02	0.103161	no
XLOC_020530	RP11-10O17.1	chr15:74461264-74516959	OK	1.44711	1.04604	-0.46824	-0.862	0.0851	0.282135	no	OK	1.73929	0.915147	-0.92642	-1.39851	0.0027	0.021582	yes
XLOC_020531	SNORD77	chr15:74461264-74516959	NOTEST	0	0	0	0	1	1	no	NOTEST	0	0	0	0	1	1	no
XLOC_020532	CTD-3154N5.2	chr15:74598499-74696292	OK	2.93026	3.51036	0.26059	0.138967	0.8061	0.95855	no	OK	5.13266	3.47035	-0.564624	-0.338463	0.5175	0.817421	no
XLOC_020533	CTD-3154N5.1	chr15:74598499-74696292	OK	1.49857	0.838662	-0.837427	-0.279963	0.7015	0.924342	no	OK	1.54781	1.423	-0.121298	-0.0454586	0.85875	0.969752	no
XLOC_020534	EDC3	chr15:74598499-74696292	OK	11.9012	12.8295	0.108356	0.160547	0.73225	0.936273	no	OK	11.65	13.0591	0.16473	0.261661	0.5477	0.839274	no
XLOC_020535	CYP1A1	chr15:74719541-74725610	NOTEST	0.047055	0.0581904	0.306432	0	1	1	no	NOTEST	0.00885582	0.0556305	2.65118	0	1	1	no
XLOC_020536	MIR4513	chr15:74782056-74803198	NOTEST	0	0	0	0	1	1	no	NOTEST	0	0	0	0	1	1	no
XLOC_020537	ULK3	chr15:74834909-74843346	OK	24.8209	27.2992	0.1373	0.603205	0.28	0.586351	no	OK	28.8511	29.9039	0.0517052	0.22836	0.68185	0.915197	no
XLOC_020538	MIR6882	chr15:74834909-74843346	NOTEST	0	0	0	0	1	1	no	NOTEST	0	0	0	0	1	1	no
XLOC_020539	SCAMP2	chr15:74843729-74873365	OK	48.8411	40.8773	-0.256797	-1.22505	0.0315	0.143455	no	OK	58.2503	61.8331	0.0861142	0.400449	0.48485	0.792344	no
XLOC_020540	FAM219B	chr15:74890004-74907121	OK	10.6044	14.7565	0.476687	0.866638	0.0613	0.226087	no	OK	12.4367	15.3358	0.302304	0.568417	0.29625	0.606535	no
XLOC_020541	COX5A	chr15:74918617-74938168	OK	48.0539	48.6041	0.0164232	0.0787955	0.8899	0.97462	no	OK	52.4417	73.4558	0.486162	2.43094	5.00E-05	0.000727011	yes
XLOC_020542	RPP25	chr15:74954415-75021628	OK	6.4534	11.2375	0.80019	3.10085	5.00E-05	0.000727011	yes	OK	7.87478	14.8911	0.919136	3.53655	5.00E-05	0.000727011	yes
XLOC_020543	RP11-151H2.3	chr15:74954415-75021628	NOTEST	0.0972829	0.0864688	-0.170006	0	1	1	no	NOTEST	0.102182	0	#NAME?	0	1	1	no
XLOC_020544	Y_RNA	chr15:74954415-75021628	NOTEST	0	0	0	0	1	1	no	NOTEST	0	0	0	0	1	1	no
XLOC_020545	Metazoa_SRP	chr15:75120264-75120562	OK	2.34238	5.21641	1.15508	1.74809	0.0092	0.0570573	no	OK	2.64345	7.82307	1.56532	2.78609	0.0001	0.00135365	yes
XLOC_020546	SCARNA20	chr15:75121535-75121666	NOTEST	0	0	0	0	1	1	no	NOTEST	0	0	0	0	1	1	no
XLOC_020547	RPL36AP45	chr15:75186650-75186968	NOTEST	0.272698	0	#NAME?	0	1	1	no	NOTEST	0.201932	0.142039	-0.507577	0	1	1	no
XLOC_020548	RP11-69H7.3	chr15:75195642-75216833	OK	1.28914	2.2075	0.776003	0.223459	0.735	0.937068	no	OK	0.651956	3.6657	2.49124	1.08888	0.5178	0.81758	no
XLOC_020549	RP11-69H7.2	chr15:75226752-75233951	NOTEST	0.0192178	0.0737229	1.93967	0	1	1	no	NOTEST	0.0294287	0	#NAME?	0	1	1	no
XLOC_020550	RP11-817O13.1	chr15:75249231-75249407	NOTEST	0	0	0	0	1	1	no	NOTEST	0	0	0	0	1	1	no
XLOC_020551	NIFKP4	chr15:75251742-75252934	NOTEST	0	0	0	0	1	1	no	NOTEST	0	0	0	0	1	1	no
XLOC_020552	DNM1P34	chr15:75299952-75302965	NOTEST	0	0	0	0	1	1	no	NOTEST	0	0	0	0	1	1	no
XLOC_020553	ANP32BP1	chr15:75321396-75322693	NOTEST	0	0	0	0	1	1	no	NOTEST	0	0	0	0	1	1	no
XLOC_020554	RP11-817O13.9	chr15:75346743-75455842	NOTEST	0.0470213	0.0809335	0.783424	0	1	1	no	NOTEST	0.0564527	0.114895	1.0252	0	1	1	no
XLOC_020555	MIR631	chr15:75346743-75455842	NOTEST	0	0	0	0	1	1	no	NOTEST	0	0	0	0	1	1	no
XLOC_020556	MAN2C1	chr15:75346743-75455842	OK	56.1698	64.6893	0.203731	0.455755	0.4707	0.781132	no	OK	56.7929	57.6945	0.0227229	0.0566986	0.9225	0.979866	no
XLOC_020557	SIN3A	chr15:75346743-75455842	OK	28.8856	24.849	-0.217162	-0.393845	0.43515	0.750169	no	OK	32.9759	27.7812	-0.247306	-0.483404	0.33195	0.647548	no
XLOC_020558	CTD-2562G15.3	chr15:75346743-75455842	OK	5.31554	3.69433	-0.524905	-0.465436	0.42965	0.745367	no	OK	5.63768	4.77281	-0.24026	-0.223793	0.71525	0.929771	no
XLOC_020559	CTD-2323K18.1,PTPN9,SNUPN	chr15:75463250-75626469	OK	10.8205	13.6777	0.338064	1.28225	0.0147	0.0817527	no	OK	12.5347	16.1699	0.36738	1.38687	0.00785	0.0504479	no
XLOC_020560	CTD-2323K18.2	chr15:75463250-75626469	NOTEST	0.156604	0.467287	1.57719	0	1	1	no	NOTEST	0.500549	0.49203	-0.0247657	0	1	1	no
XLOC_020561	IMP3	chr15:75636138-75662301	OK	39.2839	50.2511	0.35522	1.26605	0.02855	0.133736	no	OK	41.7107	50.5137	0.276259	0.979991	0.08675	0.285657	no
XLOC_020562	CSPG4	chr15:75662402-75712848	OK	0.471435	0.230054	-1.03509	-4.45721	5.00E-05	0.000727011	yes	OK	0.488303	0.13234	-1.88353	-6.55335	5.00E-05	0.000727011	yes
XLOC_020563	DNM1P35	chr15:75723976-75763321	NOTEST	0.377822	0.245387	-0.62265	0	1	1	no	OK	0.447155	0.230793	-0.954173	-2.98576	5.00E-05	0.000727011	yes
XLOC_020564	MIR4313	chr15:75723976-75763321	NOTEST	0.169265	0.0640642	-1.4017	0	1	1	no	NOTEST	0.149877	0.0401241	-1.90123	0	1	1	no
XLOC_020565	DNM1P49	chr15:75791469-75792683	NOTEST	0	0	0	0	1	1	no	NOTEST	0	0	0	0	1	1	no
XLOC_020566	NRG4	chr15:75902877-76059795	OK	0.939232	1.40109	0.576996	0.316697	0.25915	0.559115	no	OK	0.925968	1.26138	0.445967	0.249619	0.35065	0.667924	no
XLOC_020567	RP11-326L17.1	chr15:75902877-76059795	NOTEST	0	0.075875	inf	0	1	1	no	NOTEST	0	0.0450966	inf	0	1	1	no
XLOC_020568	RP11-593F23.1	chr15:76059836-76311483	NOTEST	0.0715225	0.0581172	-0.299432	0	1	1	no	NOTEST	0.0340309	0.037342	0.133956	0	1	1	no
XLOC_020569	ETFA	chr15:76059836-76311483	OK	154.666	174.46	0.173744	0.874969	0.12415	0.353039	no	OK	155.26	200.957	0.372201	1.84442	0.0012	0.0111598	yes
XLOC_020570	Metazoa_SRP	chr15:76059836-76311483	NOTEST	0.284901	0.417313	0.550672	0	1	1	no	NOTEST	0.159347	0.139918	-0.187585	0	1	1	no
XLOC_020571	TYRO3P	chr15:76059836-76311483	OK	1.10359	1.30631	0.243299	0.151107	0.793	0.954821	no	OK	0.911026	1.06497	0.225256	0.118918	0.83525	0.965463	no
XLOC_020572	RP11-685G9.2	chr15:76336723-76342584	NOTEST	0.337927	0.362807	0.102492	0	1	1	no	NOTEST	0.319614	0.422985	0.404273	0	1	1	no
XLOC_020573	SCAPER	chr15:76347903-76905444	OK	5.76586	5.27081	-0.12951	-0.368795	0.4377	0.752317	no	OK	6.22908	7.54834	0.27714	0.772473	0.1324	0.367553	no
XLOC_020574	RN7SL278P	chr15:76976914-76977210	NOTEST	0	0	0	0	1	1	no	NOTEST	0	0	0	0	1	1	no
XLOC_020575	KRT8P23	chr15:76979244-76980451	NOTEST	0.0166366	0	#NAME?	0	1	1	no	NOTEST	0	0	0	0	1	1	no
XLOC_020576	TSPAN3	chr15:77041403-77083984	OK	21.1754	24.5837	0.215311	0.747086	0.18425	0.454598	no	OK	25.7267	35.8324	0.477999	2.07639	0.00055	0.0058342	yes
XLOC_020577	RP11-797A18.5	chr15:77041403-77083984	OK	0.304273	0.471126	0.630747	0.348081	0.5998	0.871923	no	NOTEST	0.345394	0.406976	0.236702	0	1	1	no
XLOC_020578	RP11-797A18.6	chr15:77041403-77083984	OK	0.337313	0.736369	1.12634	0.507251	0.37	0.688583	no	OK	0.671766	0.342349	-0.972489	-0.376042	0.5778	0.859308	no
XLOC_020579	PEAK1	chr15:77100655-77420164	OK	6.04955	5.41513	-0.159834	-0.298793	0.5852	0.863813	no	OK	5.09394	6.64717	0.383958	0.714228	0.19915	0.477227	no
XLOC_020580	RP11-500C12.1	chr15:77420411-77485623	OK	5.89177	4.61211	-0.353273	-0.860375	0.12995	0.363111	no	OK	6.7655	6.74798	-0.00373922	-0.00950424	0.9874	0.993902	no
XLOC_020581	LINGO1	chr15:77613024-77820900	OK	0.801486	0.855726	0.0944709	0.118328	0.71705	0.930625	no	OK	1.18163	1.45417	0.299411	0.443368	0.24205	0.537965	no
XLOC_020582	CTD-2071N1.2	chr15:77613024-77820900	NOTEST	0	0	0	0	1	1	no	NOTEST	0	0	0	0	1	1	no
XLOC_020583	RP11-114H24.2	chr15:77914216-77926846	NOTEST	0	0	0	0	1	1	no	NOTEST	0	0	0	0	1	1	no
XLOC_020584	RN7SL214P	chr15:77914216-77926846	NOTEST	0	0	0	0	1	1	no	NOTEST	0	0	0	0	1	1	no
XLOC_020585	RP11-114H24.4	chr15:77941441-77944582	NOTEST	0.216908	0.326858	0.591583	0	1	1	no	NOTEST	0	0.216844	inf	0	1	1	no
XLOC_020586	RP11-114H24.3	chr15:77954074-77963654	NOTEST	0	0	0	0	1	1	no	NOTEST	0	0	0	0	1	1	no
XLOC_020587	TBC1D2B	chr15:77976041-78077724	OK	8.73524	8.76821	0.00543533	0.0132001	0.9759	0.989928	no	OK	8.88811	8.59357	-0.0486188	-0.190589	0.6833	0.915942	no
XLOC_020588	ADAMTS7P3	chr15:77976041-78077724	OK	0.48567	0.419641	-0.210822	-0.136823	0.80385	0.957945	no	OK	0.675737	0.393105	-0.781548	-0.48721	0.39625	0.714881	no
XLOC_020589	SNORA63	chr15:78077807-78245688	NOTEST	0	0	0	0	1	1	no	NOTEST	0	0	0	0	1	1	no
XLOC_020590	CIB2	chr15:78077807-78245688	NOTEST	0.0229628	0.121722	2.40622	0	1	1	no	NOTEST	0.290658	0.288702	-0.00974022	0	1	1	no
XLOC_020591	ACSBG1	chr15:78077807-78245688	OK	3.16834	4.70929	0.571781	1.56709	0.0011	0.0103929	yes	OK	3.03074	6.32464	1.06131	3.02102	5.00E-05	0.000727011	yes
XLOC_020592	RP11-762H8.3	chr15:78250501-78299924	NOTEST	0	0	0	0	1	1	no	NOTEST	0	0	0	0	1	1	no
XLOC_020593	WDR61	chr15:78250501-78299924	OK	55.2604	66.7806	0.273185	1.32659	0.01895	0.0990418	no	OK	53.3699	70.0999	0.393384	1.89162	0.00085	0.00838227	yes
XLOC_020594	DNAJA4	chr15:78250501-78299924	OK	0.627476	0.5438	-0.206485	-0.0496904	0.9114	0.97823	no	OK	0.720614	0.834929	0.212427	0.0607715	0.9168	0.978925	no
XLOC_020595	RP11-762H8.4	chr15:78250501-78299924	OK	3.42554	4.03088	0.234763	0.104391	0.8896	0.974586	no	OK	3.46902	6.1824	0.833636	0.582855	0.2001	0.478708	no
XLOC_020596	RP11-762H8.2	chr15:78250501-78299924	OK	1.56652	2.48926	0.668149	0.367454	0.5309	0.826923	no	OK	2.08167	2.1429	0.0418225	0.0238481	0.9659	0.9878	no
XLOC_020597	RP11-5O23.2	chr15:78339207-78348230	NOTEST	0.0800582	0.261888	1.70983	0	1	1	no	NOTEST	0.0233755	0.024634	0.0756523	0	1	1	no
XLOC_020598	RP11-650L12.1	chr15:78437430-78501456	OK	0.472502	0.415027	-0.187114	-0.0408483	0.8677	0.971074	no	OK	0.107557	0.476816	2.14833	0.358746	0.4329	0.74812	no
XLOC_020599	RP11-650L12.2	chr15:78565494-78621295	OK	3.27901	3.43268	0.0660739	0.197295	0.73515	0.937129	no	OK	2.6125	4.8708	0.898729	2.85515	5.00E-05	0.000727011	yes
XLOC_020600	CHRNA3	chr15:78565494-78621295	OK	1.11888	0.772248	-0.53492	-0.468659	0.3246	0.639473	no	OK	1.30287	1.68306	0.36939	0.471562	0.28685	0.595058	no
XLOC_020601	RP11-335K5.3	chr15:78565494-78621295	NOTEST	15.1089	9.09784	-0.731806	0	1	1	no	NOTEST	0	0	0	0	1	1	no
XLOC_020602	CHRNB4,RPL18P11	chr15:78623873-78735495	OK	2.56018	2.12207	-0.270774	-0.656313	0.2323	0.524771	no	OK	1.91439	0.6855	-1.48165	-1.96616	0.00025	0.00298987	yes
XLOC_020603	RP11-160C18.5	chr15:78749832-78750107	NOTEST	0	0	0	0	1	1	no	NOTEST	0	0	0	0	1	1	no
XLOC_020604	ADAMTS7	chr15:78759202-78898133	NOTEST	0.291638	0.249828	-0.223246	0	1	1	no	NOTEST	0.225037	0.220453	-0.0296931	0	1	1	no
XLOC_020605	RPL21P116	chr15:78759202-78898133	NOTEST	0	0	0	0	1	1	no	NOTEST	0	0	0	0	1	1	no
XLOC_020606	RNU6-415P	chr15:78898178-78907837	NOTEST	0.279923	0.352187	0.331312	0	1	1	no	NOTEST	0.368772	0.306106	-0.268694	0	1	1	no
XLOC_020607	CTSH	chr15:78921057-78949574	OK	23.6907	26.4543	0.159181	0.734101	0.1893	0.462303	no	OK	29.4718	29.0773	-0.0194422	-0.0870211	0.8772	0.972833	no
XLOC_020608	RASGRF1	chr15:78959946-79090773	NOTEST	0.007396	0.0341619	2.20757	0	1	1	no	NOTEST	0.0279017	0.0313484	0.168039	0	1	1	no
XLOC_020609	RP11-17L5.4	chr15:79191706-79283945	NOTEST	0	0	0	0	1	1	no	NOTEST	0	0	0	0	1	1	no
XLOC_020610	RP11-621H8.2	chr15:79559255-79560304	NOTEST	0.0143268	0	#NAME?	0	1	1	no	NOTEST	0	0	0	0	1	1	no
XLOC_020611	RP11-621H8.1	chr15:79668341-79668816	NOTEST	0	0	0	0	1	1	no	NOTEST	0	0	0	0	1	1	no
XLOC_020612	RP11-591L14.1	chr15:79751688-79752049	NOTEST	0	0.0579644	inf	0	1	1	no	NOTEST	0	0	0	0	1	1	no
XLOC_020613	RP11-38G5.3	chr15:79758548-79758762	NOTEST	0	0	0	0	1	1	no	NOTEST	0	0	0	0	1	1	no
XLOC_020614	RNU6-667P	chr15:79817348-79817450	NOTEST	0	0	0	0	1	1	no	NOTEST	0	0	0	0	1	1	no
XLOC_020615	MTHFS,RP11-38G5.2,ST20,ST20-MTHFS	chr15:79832465-79926993	OK	23.6447	30.1217	0.34929	0.990461	0.08065	0.27227	no	OK	23.7243	33.1262	0.481606	1.41456	0.01365	0.0772576	no
XLOC_020616	RP11-81A1.4	chr15:79832465-79926993	OK	0.727916	0.710718	-0.034495	-0.0242766	0.9662	0.987908	no	OK	0.378907	0.549268	0.535668	0.283888	0.62865	0.888355	no
XLOC_020617	RP11-81A1.6	chr15:79832465-79926993	OK	3.62032	3.7689	0.0580273	0.158842	0.7843	0.95228	no	OK	3.77633	3.87928	0.0388021	0.100731	0.85935	0.96983	no
XLOC_020618	BCL2A1	chr15:79960888-79971446	NOTEST	0.0724772	0.0556613	-0.380853	0	1	1	no	NOTEST	0.0226693	0	#NAME?	0	1	1	no
XLOC_020619	Metazoa_SRP	chr15:80057424-80057684	NOTEST	0	0	0	0	1	1	no	NOTEST	0	0.10078	inf	0	1	1	no
XLOC_020620	LINC01314	chr15:80195483-80252213	NOTEST	0.012264	0.0116316	-0.0763848	0	1	1	no	NOTEST	0.0170844	0.00762351	-1.16415	0	1	1	no
XLOC_020621	LINC00927	chr15:80263067-80341805	NOTEST	0	0	0	0	1	1	no	NOTEST	0	0	0	0	1	1	no
XLOC_020622	RP11-210M15.2	chr15:80344852-80403575	NOTEST	0.015122	0.0513559	1.76388	0	1	1	no	NOTEST	0.0199554	0.0137403	-0.538359	0	1	1	no
XLOC_020623	RP11-210M15.1	chr15:80404349-80598147	NOTEST	0.041607	0.0572507	0.460467	0	1	1	no	NOTEST	0.0083057	0.0127788	0.621577	0	1	1	no
XLOC_020624	RP11-379K22.2	chr15:80404349-80598147	NOTEST	0.0632005	0.0715261	0.178534	0	1	1	no	NOTEST	0.0522421	0.0435675	-0.261959	0	1	1	no
XLOC_020625	RP11-379K22.3	chr15:80404349-80598147	NOTEST	0.193563	0.309261	0.67602	0	1	1	no	NOTEST	0	0.314704	inf	0	1	1	no
XLOC_020626	RP11-28H5.2	chr15:80679683-80759778	OK	1.41686	1.07717	-0.395454	-0.353842	0.42915	0.744968	no	OK	1.72847	0.969264	-0.834531	-0.408971	0.49745	0.802311	no
XLOC_020627	ABHD17C	chr15:80679683-80759778	OK	0.741097	0.91462	0.30351	0.515813	0.3676	0.68619	no	NOTEST	0	0	0	0	1	1	no
XLOC_020628	-	chr15:80679683-80759778	NOTEST	0.231567	0.188021	-0.300532	0	1	1	no	NOTEST	0.0889071	0.129045	0.537501	0	1	1	no
XLOC_020629	MIR549A	chr15:80779342-80989898	NOTEST	0	0	0	0	1	1	no	NOTEST	0	0	0	0	1	1	no
XLOC_020630	MESDC2,RP11-351M8.1,RP11-351M8.2	chr15:80779342-80989898	OK	17.9921	21.727	0.272128	1.32569	0.01725	0.092169	no	OK	18.4209	25.0331	0.442488	2.28662	0.0001	0.00135365	yes
XLOC_020631	RP11-775C24.3	chr15:80990803-80993258	NOTEST	0.0866456	0.0968304	0.160334	0	1	1	no	NOTEST	0.204683	0.11643	-0.813927	0	1	1	no
XLOC_020632	MIR4514	chr15:80997416-80997473	NOTEST	0	0	0	0	1	1	no	NOTEST	0	0	0	0	1	1	no
XLOC_020633	RP11-775C24.5	chr15:80999592-80999981	OK	3.36027	3.80958	0.181052	0.377728	0.5066	0.809251	no	OK	2.41117	2.30248	-0.0665404	-0.117746	0.85415	0.968979	no
XLOC_020634	C15orf26	chr15:81000943-81149243	OK	0.535955	0.681138	0.345837	0.535844	0.34105	0.657625	no	NOTEST	0.054	0.0699274	0.372899	0	1	1	no
XLOC_020635	ANP32BP3	chr15:81000943-81149243	NOTEST	0.0829205	0.11274	0.443201	0	1	1	no	NOTEST	0.0538844	0	#NAME?	0	1	1	no
XLOC_020636	RP11-761I4.4,STARD5	chr15:81159574-81324213	OK	3.48086	4.59735	0.401356	1.1237	0.04	0.169674	no	OK	4.38837	6.25696	0.511778	1.59694	0.00365	0.0275707	yes
XLOC_020637	TMC3	chr15:81324376-81374213	NOTEST	0.0654443	0.0370201	-0.82196	0	1	1	no	NOTEST	0.0438932	0.0682195	0.636185	0	1	1	no
XLOC_020638	RP11-499F3.1,RP11-499F3.2	chr15:81427447-81871125	OK	6.28489	3.61643	-0.79732	-0.953288	0.03015	0.139094	no	OK	4.52187	3.6828	-0.296116	-0.301551	0.46655	0.7775	no
XLOC_020639	CTD-2034I4.2	chr15:81427447-81871125	OK	0.641397	0.491467	-0.384123	-0.149615	0.8117	0.959821	no	OK	0.581345	0.269839	-1.1073	-0.401585	0.65365	0.901552	no
XLOC_020640	CTD-2034I4.2	chr15:81427447-81871125	OK	1.19996	1.0387	-0.208214	-0.0713262	0.9083	0.977595	no	OK	0.977425	0.442776	-1.14241	-0.340519	0.6615	0.90503	no
XLOC_020641	CTD-2034I4.2	chr15:81427447-81871125	OK	1.34738	0.774526	-0.798775	-0.784892	0.17955	0.447545	no	OK	0.838429	0.718063	-0.223579	-0.219814	0.7022	0.92466	no
XLOC_020642	CTD-2034I4.2	chr15:81427447-81871125	OK	1.29968	0.870253	-0.578645	-0.450271	0.42185	0.73853	no	OK	0.766575	0.801385	0.0640673	0.0491454	0.93295	0.98189	no
XLOC_020643	CTD-2034I4.2	chr15:81427447-81871125	OK	1.02395	0.648091	-0.659872	-0.349551	0.54785	0.839362	no	OK	0.898442	0.775358	-0.212562	-0.149454	0.80315	0.957692	no
XLOC_020644	CTD-2034I4.1	chr15:81427447-81871125	OK	1.55197	1.08105	-0.521667	-0.159541	0.81505	0.960899	no	OK	1.07746	1.34214	0.316893	0.108439	0.87035	0.97184	no
XLOC_020645	CTD-2034I4.1	chr15:81427447-81871125	OK	1.1202	0.544787	-1.03999	-0.445043	0.70245	0.924671	no	OK	0.741529	0.40691	-0.865794	-0.360494	0.54865	0.839817	no
XLOC_020646	CTD-2034I4.1	chr15:81427447-81871125	OK	1.24877	0.91696	-0.445576	-0.608324	0.2851	0.592853	no	OK	0.681396	0.70193	0.042834	0.0549005	0.92235	0.979829	no
XLOC_020647	CTD-2034I4.1	chr15:81427447-81871125	OK	1.11152	0.891067	-0.318924	-0.300377	0.60575	0.875666	no	OK	0.743057	0.68628	-0.114676	-0.110788	0.84655	0.967392	no
XLOC_020648	CTD-2034I4.1	chr15:81427447-81871125	OK	1.57203	1.26593	-0.312428	-0.514755	0.363	0.681262	no	OK	0.99282	0.993282	0.000670974	0.00108683	0.99715	0.998472	no
XLOC_020649	CTD-2034I4.1	chr15:81427447-81871125	OK	1.23958	0.792967	-0.644518	-1.13728	0.05025	0.198013	no	OK	0.879439	0.851566	-0.0464654	-0.0870821	0.8801	0.973373	no
XLOC_020650	CTD-2034I4.1	chr15:81427447-81871125	OK	0.904934	0.620762	-0.543772	-0.276453	0.6561	0.902645	no	OK	1.05715	0.812261	-0.380165	-0.23036	0.69265	0.920433	no
XLOC_020651	RP11-276M12.1	chr15:81953302-81995666	OK	1.52741	1.10788	-0.463281	-0.647088	0.2458	0.542801	no	NOTEST	0	0	0	0	1	1	no
XLOC_020652	RP11-597K23.1	chr15:82010211-82010607	NOTEST	0	0	0	0	1	1	no	NOTEST	0	0	0	0	1	1	no
XLOC_020653	MEX3B	chr15:82040523-82047026	OK	5.39928	6.02997	0.159385	0.799422	0.16185	0.418684	no	OK	7.59346	7.44489	-0.028507	-0.146398	0.7942	0.955265	no
XLOC_020654	EFTUD1	chr15:82130229-82262763	OK	12.6595	14.6849	0.214113	0.219183	0.48685	0.793884	no	OK	12.7171	12.5011	-0.0247113	-0.0709344	0.89475	0.975536	no
XLOC_020655	RNU1-77P	chr15:82130229-82262763	NOTEST	0	0	0	0	1	1	no	NOTEST	0	0	0	0	1	1	no
XLOC_020656	AC243919.1,GOLGA6L10	chr15:82339997-82349475	OK	0.585874	0.521284	-0.16852	-0.0674602	0.80425	0.958062	no	OK	0.405849	0.495965	0.289295	0.0936381	0.7034	0.924952	no
XLOC_020657	UBE2Q2P6	chr15:82355141-82439273	OK	233.067	247.529	0.0868537	0.467537	0.4141	0.731655	no	OK	179.157	210.586	0.233185	1.21429	0.03185	0.144644	no
XLOC_020658	AC245033.1,GOLGA2P10	chr15:82459471-82513950	OK	6.11574	6.91266	0.176714	0.440223	0.4076	0.72574	no	OK	7.72055	7.2418	-0.0923558	-0.201869	0.70085	0.92386	no
XLOC_020659	DNM1P38	chr15:82531652-82534139	NOTEST	0	0.239505	inf	0	1	1	no	NOTEST	0.0551505	0.0507146	-0.120972	0	1	1	no
XLOC_020660	CPEB1,RP11-152F13.10,RPS17	chr15:82536752-82709914	OK	1605.14	1721.91	0.101313	0.531501	0.34555	0.662466	no	OK	1744.17	2062.45	0.241823	1.24931	0.0315	0.143455	no
XLOC_020661	AP3B2	chr15:82536752-82709914	OK	1.56736	2.33879	0.577426	0.128524	0.3972	0.715872	no	OK	2.82074	2.20994	-0.352066	-0.0764204	0.61475	0.881167	no
XLOC_020662	RP11-752G15.4	chr15:82536752-82709914	NOTEST	0.0315696	0.0837611	1.40774	0	1	1	no	NOTEST	0	0.0470132	inf	0	1	1	no
XLOC_020663	AC105339.1	chr15:82710470-82714026	NOTEST	0.0119204	0.0712317	2.57908	0	1	1	no	NOTEST	0.00636968	0.00866034	0.443203	0	1	1	no
XLOC_020664	RP11-752G15.9	chr15:82725872-82739449	NOTEST	0.396821	0.247556	-0.680733	0	1	1	no	NOTEST	0.0729794	0.119096	0.706571	0	1	1	no
XLOC_020665	FSD2	chr15:82743944-82806070	OK	0.610609	0.914399	0.582574	1.41158	0.00615	0.0418077	yes	OK	0.601596	0.765948	0.348452	0.748779	0.1533	0.404055	no
XLOC_020666	HOMER2	chr15:82809217-83103443	OK	17.4331	18.0263	0.0482722	0.066935	0.88435	0.973906	no	OK	12.8082	24.3223	0.925216	1.87888	0.00025	0.00298987	yes
XLOC_020667	C15orf40	chr15:82809217-83103443	OK	16.7181	17.1959	0.0406534	0.0452259	0.9327	0.981774	no	OK	19.3527	18.3542	-0.0764295	-0.0926427	0.8725	0.972107	no
XLOC_020668	RP11-382A20.5	chr15:82809217-83103443	OK	1.73094	1.39712	-0.309096	-0.039191	0.86245	0.970546	no	OK	2.01376	2.84847	0.500299	0.0864335	0.7961	0.955796	no
XLOC_020669	BTBD1	chr15:82809217-83103443	OK	29.31	36.0377	0.298112	0.864454	0.094	0.301008	no	OK	20.4605	29.4055	0.523243	1.38804	0.01405	0.078972	no
XLOC_020670	RP11-90B9.2	chr15:82809217-83103443	OK	0.524059	0.775446	0.565297	0.084427	0.77335	0.949039	no	NOTEST	0.131748	0.089873	-0.551818	0	1	1	no
XLOC_020671	HDGFRP3,RP11-382A20.2	chr15:83107406-83439445	OK	39.4042	48.1943	0.290513	0.7779	0.17	0.432345	no	OK	41.6291	63.7762	0.615427	1.61821	0.0042	0.0308491	yes
XLOC_020672	BNC1	chr15:83107406-83439445	NOTEST	0.056919	0.0227317	-1.32421	0	1	1	no	NOTEST	0.0478494	0.0593659	0.311133	0	1	1	no
XLOC_020673	RNU6-1339P	chr15:83653830-84039842	NOTEST	0	0	0	0	1	1	no	NOTEST	0	0	0	0	1	1	no
XLOC_020674	AC027807.1	chr15:83653830-84039842	NOTEST	0	0	0	0	1	1	no	NOTEST	0	0	0	0	1	1	no
XLOC_020675	RP11-342A23.1	chr15:84053112-84080097	NOTEST	0	0	0	0	1	1	no	NOTEST	0	0	0	0	1	1	no
XLOC_020676	DNM1P41	chr15:84166546-84169896	NOTEST	0.273317	0.321242	0.233083	0	1	1	no	NOTEST	0.14124	0.15332	0.118401	0	1	1	no
XLOC_020677	RP13-262C2.3	chr15:84171177-84182234	NOTEST	0	0	0	0	1	1	no	NOTEST	0	0	0	0	1	1	no
XLOC_020678	AC136698.1,GOLGA2P7	chr15:84186751-84580175	OK	19.2594	19.1822	-0.00579796	-0.0199146	0.97115	0.9889	no	OK	6.77811	6.05027	-0.163882	-0.351345	0.5109	0.812611	no
XLOC_020679	Metazoa_SRP	chr15:84186751-84580175	NOTEST	0	0	0	0	1	1	no	NOTEST	0	0	0	0	1	1	no
XLOC_020680	CSPG4P5,DNM1P51	chr15:84186751-84580175	NOTEST	0.220903	0.176412	-0.324466	0	1	1	no	NOTEST	0.202665	0.100909	-1.00604	0	1	1	no
XLOC_020681	UBE2Q2P11	chr15:84186751-84580175	NOTEST	0	0	0	0	1	1	no	NOTEST	0	0	0	0	1	1	no
XLOC_020682	GOLGA6L5P	chr15:84186751-84580175	NOTEST	0.0772424	0.0189832	-2.02467	0	1	1	no	NOTEST	0.241153	0.373251	0.6302	0	1	1	no
XLOC_020683	UBE2Q2P12	chr15:84186751-84580175	NOTEST	0	0	0	0	1	1	no	NOTEST	0	0	0	0	1	1	no
XLOC_020684	GOLGA6L5P,RP11-182J1.12,UBE2Q2P1	chr15:84186751-84580175	OK	1.23477	1.08411	-0.187725	-0.0880644	0.7639	0.946493	no	OK	0.76953	0.816867	0.086123	0.0602725	0.87325	0.972225	no
XLOC_020685	RP11-182J1.17	chr15:84599433-84627796	NOTEST	0.0532565	0.0290835	-0.872756	0	1	1	no	NOTEST	0	0.0965583	inf	0	1	1	no
XLOC_020686	RP11-182J1.5	chr15:84599433-84627796	NOTEST	0.193446	0.0765641	-1.33719	0	1	1	no	NOTEST	0.223363	0.144706	-0.626258	0	1	1	no
XLOC_020687	RP11-182J1.3	chr15:84599433-84627796	OK	1.49274	1.13628	-0.393654	-0.67859	0.23895	0.533646	no	OK	1.70003	1.13261	-0.585903	-1.10535	0.0578	0.217155	no
XLOC_020688	RP11-182J1.1	chr15:84631450-84654343	OK	1.86291	2.03535	0.127722	0.0800597	0.889	0.97451	no	OK	3.19241	2.61902	-0.285619	-0.2326	0.6865	0.917614	no
XLOC_020689	Metazoa_SRP,WDR73	chr15:84631450-84654343	OK	26.655	36.0623	0.436083	1.53956	0.00265	0.0212667	yes	OK	26.3746	32.8609	0.317225	0.961292	0.0776	0.265398	no
XLOC_020690	NMB	chr15:84655128-84658781	OK	7.08547	7.71421	0.122655	0.547594	0.336	0.652389	no	OK	7.29274	9.57154	0.39229	1.79296	0.00135	0.0123094	yes
XLOC_020691	SEC11A	chr15:84669537-84716716	OK	129.447	153.426	0.245183	1.30457	0.0241	0.118252	no	OK	131.48	155.94	0.246147	1.32441	0.0209	0.106582	no
XLOC_020692	-	chr15:84738303-84748324	OK	1.288	1.19813	-0.104347	-0.502271	0.38215	0.701036	no	OK	1.55011	1.16979	-0.406119	-1.98044	0.0008	0.00797661	yes
XLOC_020693	SNORA25	chr15:84816579-84873627	NOTEST	0	0	0	0	1	1	no	NOTEST	0	0	0	0	1	1	no
XLOC_020694	RNU6-339P	chr15:84884653-84945796	NOTEST	0	0	0	0	1	1	no	NOTEST	0	0	0	0	1	1	no
XLOC_020695	RNU6-796P	chr15:84884653-84945796	NOTEST	0	0	0	0	1	1	no	NOTEST	0	0	0	0	1	1	no
XLOC_020696	RP11-255M6.1	chr15:84884653-84945796	NOTEST	0	0	0	0	1	1	no	NOTEST	0.0264966	0	#NAME?	0	1	1	no
XLOC_020697	-	chr15:85160533-85168737	OK	0.668086	0.543626	-0.297418	-1.09025	0.04345	0.179566	no	OK	0.686501	0.43797	-0.64843	-2.35206	5.00E-05	0.000727011	yes
XLOC_020698	RP11-561C5.1	chr15:85178627-85178806	NOTEST	0	0	0	0	1	1	no	NOTEST	0	0.410577	inf	0	1	1	no
XLOC_020699	NIFKP8	chr15:85181209-85182083	NOTEST	0.0405571	0.0703843	0.7953	0	1	1	no	NOTEST	0.0439451	0.0181275	-1.27753	0	1	1	no
XLOC_020700	AC044860.1,RP11-561C5.4	chr15:85191437-85234795	OK	1.59926	1.21321	-0.398575	-0.327272	0.4741	0.783975	no	OK	1.7234	1.49999	-0.200308	-0.208655	0.62175	0.885061	no
XLOC_020701	Metazoa_SRP	chr15:85191437-85234795	NOTEST	0	0	0	0	1	1	no	NOTEST	0	0	0	0	1	1	no
XLOC_020702	ADAMTS7P4	chr15:85255368-85330334	NOTEST	0	0	0	0	1	1	no	NOTEST	0	0.00317526	inf	0	1	1	no
XLOC_020703	RNU7-79P	chr15:85380558-85752901	OK	0.645183	0.650804	0.0125164	0.00498272	0.98865	0.994403	no	NOTEST	0	0	0	0	1	1	no
XLOC_020704	RP11-815J21.2	chr15:85380558-85752901	OK	11.8861	12.7847	0.105135	0.16327	0.7724	0.948735	no	OK	12.471	13.2394	0.0862641	0.136268	0.80895	0.959149	no
XLOC_020705	RP11-815J21.4	chr15:85380558-85752901	NOTEST	0.389752	0.390606	0.00315472	0	1	1	no	NOTEST	0.281713	0.230963	-0.286564	0	1	1	no
XLOC_020706	RP11-815J21.3	chr15:85380558-85752901	NOTEST	0.128041	0.0668645	-0.937292	0	1	1	no	NOTEST	0.03924	0	#NAME?	0	1	1	no
XLOC_020707	RNU6-1280P	chr15:85380558-85752901	NOTEST	0	0	0	0	1	1	no	NOTEST	0	0	0	0	1	1	no
XLOC_020708	RP11-158M2.2	chr15:85380558-85752901	OK	0.492666	0.476104	-0.049332	-0.0125334	0.94075	0.983516	no	OK	0.468521	0.65708	0.487954	0.129976	0.827	0.963616	no
XLOC_020709	RP11-158M2.3,RP11-158M2.4	chr15:85380558-85752901	OK	1.67062	1.73677	0.0560224	0.0303843	0.95415	0.985242	no	OK	4.42011	4.31588	-0.0344284	-0.0903115	0.86765	0.971074	no
XLOC_020710	KLHL25,RP11-158M2.5	chr15:85753194-85795030	OK	5.87823	8.18721	0.477991	1.87906	0.0005	0.00539218	yes	OK	6.58309	9.54385	0.535808	2.42395	5.00E-05	0.000727011	yes
XLOC_020711	MIR1276	chr15:85753194-85795030	NOTEST	0	0	0	0	1	1	no	NOTEST	0	0	0	0	1	1	no
XLOC_020712	RP11-23A22.1	chr15:85958716-85958971	NOTEST	0	0	0	0	1	1	no	NOTEST	0	0	0	0	1	1	no
XLOC_020713	RP11-553E24.3	chr15:86078742-86079792	NOTEST	0	0	0	0	1	1	no	NOTEST	0	0	0	0	1	1	no
XLOC_020714	RP11-553E24.2	chr15:86083344-86116717	NOTEST	0	0	0	0	1	1	no	NOTEST	0	0	0	0	1	1	no
XLOC_020715	RNA5SP400	chr15:86138268-86138379	NOTEST	0	0	0	0	1	1	no	NOTEST	0	0	0	0	1	1	no
XLOC_020716	RP11-553E24.1	chr15:86139837-86140240	NOTEST	0	0	0	0	1	1	no	NOTEST	0	0	0	0	1	1	no
XLOC_020717	SNORD74	chr15:86141995-87029052	NOTEST	0	0	0	0	1	1	no	NOTEST	0	0	0	0	1	1	no
XLOC_020718	AGBL1-AS1	chr15:86141995-87029052	NOTEST	0.0127051	0	#NAME?	0	1	1	no	NOTEST	0	0	0	0	1	1	no
XLOC_020719	RP11-182L7.1	chr15:86141995-87029052	NOTEST	0	0	0	0	1	1	no	NOTEST	0	0	0	0	1	1	no
XLOC_020720	RP11-133L19.1	chr15:86141995-87029052	NOTEST	0.108521	0.227911	1.07049	0	1	1	no	NOTEST	0.163927	0.187827	0.19635	0	1	1	no
XLOC_020721	-	chr15:87143207-87190350	OK	0.988079	0.673556	-0.552828	-0.983764	0.0768	0.26355	no	OK	0.968641	1.38954	0.52057	1.21031	0.0312	0.142539	no
XLOC_020722	RP11-648K4.2	chr15:87432057-87703852	NOTEST	0.0383212	0.0534087	0.478935	0	1	1	no	NOTEST	0.0552634	0	#NAME?	0	1	1	no
XLOC_020723	RNU6-185P	chr15:87432057-87703852	NOTEST	0	0	0	0	1	1	no	NOTEST	0	0	0	0	1	1	no
XLOC_020724	LINC00052	chr15:87432057-87703852	NOTEST	0.28408	0.1126	-1.33509	0	1	1	no	OK	2.5833	3.03587	0.232895	0.876069	0.1286	0.360626	no
XLOC_020725	NTRK3	chr15:87859750-88271066	OK	0.347012	0.493521	0.508128	0.238916	0.3783	0.697077	no	OK	0.656587	0.293176	-1.16322	-0.570752	0.0223	0.111877	no
XLOC_020726	MED28P6	chr15:87859750-88271066	NOTEST	0	0	0	0	1	1	no	NOTEST	0	0	0	0	1	1	no
XLOC_020727	DET1,MRPL46,RP11-97O12.6,RP11-97O12.7	chr15:88459475-88546675	OK	19.649	18.4843	-0.0881564	-0.274465	0.62455	0.88655	no	OK	21.5025	22.7172	0.0792772	0.261302	0.64345	0.896509	no
XLOC_020728	RP11-97O12.5	chr15:88459475-88546675	OK	23.7742	28.021	0.237108	0.450869	0.43845	0.753045	no	OK	24.1401	33.8766	0.488857	0.950988	0.09895	0.310857	no
XLOC_020729	DET1	chr15:88459475-88546675	OK	0.695076	0.512521	-0.439561	-0.137791	0.7948	0.955393	no	OK	1.32862	0.53979	-1.29946	-0.422765	0.3631	0.681349	no
XLOC_020730	RP11-97O12.2	chr15:88585565-88605110	NOTEST	0.0564033	0.0646106	0.195993	0	1	1	no	NOTEST	0.0638593	0.036659	-0.800728	0	1	1	no
XLOC_020731	RP11-343B18.2	chr15:88797412-88798734	NOTEST	0	0	0	0	1	1	no	NOTEST	0	0	0	0	1	1	no
XLOC_020732	HAPLN3	chr15:88877287-88895626	OK	1.0669	0.943662	-0.177086	-0.411153	0.43565	0.750481	no	OK	0.944817	0.95632	0.0174588	0.0379645	0.9393	0.983142	no
XLOC_020733	MFGE8	chr15:88898682-88913411	OK	11.6356	11.6315	-0.000501315	-0.00199307	0.99745	0.998583	no	OK	12.7055	11.4235	-0.153449	-0.631101	0.24095	0.536526	no
XLOC_020734	AC067805.1	chr15:88972400-88972452	NOTEST	0	0	0	0	1	1	no	NOTEST	0	0	0	0	1	1	no
XLOC_020735	RP11-320A16.1	chr15:88989518-88990245	NOTEST	0	0	0	0	1	1	no	NOTEST	0	0	0	0	1	1	no
XLOC_020736	RP11-326A19.2	chr15:89037976-89038286	NOTEST	0	0	0	0	1	1	no	NOTEST	0	0	0	0	1	1	no
XLOC_020737	RP11-326A19.3	chr15:89087077-89202360	NOTEST	0.268204	0.422777	0.656568	0	1	1	no	NOTEST	0.0611354	0	#NAME?	0	1	1	no
XLOC_020738	ABHD2	chr15:89087077-89202360	OK	1.24914	0.781252	-0.677071	-0.244184	0.7989	0.956677	no	NOTEST	0	0	0	0	1	1	no
XLOC_020739	HMGB1P8	chr15:89087077-89202360	OK	0.592506	0.34637	-0.774515	-0.402385	0.5268	0.823956	no	NOTEST	0.406216	0.242094	-0.746679	0	1	1	no
XLOC_020740	RP11-326A19.5	chr15:89087077-89202360	OK	33.6459	31.0572	-0.115503	-0.145537	0.79625	0.955886	no	OK	30.9412	20.953	-0.562377	-0.682852	0.2396	0.534684	no
XLOC_020741	RLBP1	chr15:89209868-89221751	NOTEST	0	0.0305139	inf	0	1	1	no	NOTEST	0	0.0135094	inf	0	1	1	no
XLOC_020742	POLG	chr15:89243203-89334861	OK	25.6125	35.0785	0.45374	0.82452	0.1354	0.372992	no	OK	27.2683	35.6952	0.388506	0.848914	0.0901	0.292993	no
XLOC_020743	MIR6766	chr15:89243203-89334861	NOTEST	0	0	0	0	1	1	no	NOTEST	0	0	0	0	1	1	no
XLOC_020744	RHCG	chr15:89471397-89496613	OK	0.590734	0.830127	0.490822	0.7394	0.0899	0.292568	no	OK	0.76138	1.29217	0.763111	1.69876	0.0009	0.00879807	yes
XLOC_020745	LINC00928	chr15:89505276-89655451	NOTEST	0	0	0	0	1	1	no	NOTEST	0	0	0	0	1	1	no
XLOC_020746	RP11-429B14.3	chr15:89505276-89655451	NOTEST	0.415064	0.234382	-0.824472	0	1	1	no	OK	0.315613	0.514241	0.704288	0.186445	0.7575	0.944636	no
XLOC_020747	KIF7	chr15:89505276-89655451	OK	0.767679	1.08835	0.503561	0.42098	0.2776	0.58328	no	OK	2.12346	3.32689	0.647761	1.11588	0.01895	0.0990418	no
XLOC_020748	TICRR	chr15:89505276-89655451	OK	0.386314	0.449166	0.217474	0.254671	0.649	0.899097	no	OK	0.31137	0.453612	0.542831	0.571173	0.33365	0.649606	no
XLOC_020749	TICRR	chr15:89505276-89655451	OK	0.551216	0.7345	0.414143	0.226728	0.70035	0.92371	no	OK	0.658084	0.681293	0.0500039	0.02348	0.97085	0.98883	no
XLOC_020750	TICRR	chr15:89505276-89655451	OK	0.359409	0.467527	0.379425	0.1872	0.76995	0.947972	no	OK	0.528524	0.351398	-0.588865	-0.274526	0.71745	0.930658	no
XLOC_020751	TICRR	chr15:89505276-89655451	NOTEST	0.00775669	0.0192156	1.30876	0	1	1	no	OK	5.74243	8.29788	0.531082	1.43021	0.0128	0.0735192	no
XLOC_020752	PLIN1	chr15:89664364-89743638	NOTEST	0.215914	0.124147	-0.798414	0	1	1	no	NOTEST	0.276448	0.206053	-0.423994	0	1	1	no
XLOC_020753	PEX11A	chr15:89664364-89743638	OK	13.5359	13.1787	-0.0385755	-0.167942	0.76075	0.94561	no	OK	14.3396	13.2276	-0.116448	-0.50464	0.3694	0.688022	no
XLOC_020754	RPL36AP43	chr15:89664364-89743638	OK	0.596059	1.36002	1.1901	0.493305	0.5803	0.860776	no	OK	1.37826	0.600199	-1.19934	-0.487906	0.5381	0.831746	no
XLOC_020755	MESP1	chr15:89748600-89753493	OK	1.2913	1.29889	0.00846103	0.0195771	0.96785	0.98821	no	OK	1.42561	1.61417	0.179219	0.400913	0.43875	0.753284	no
XLOC_020756	ANPEP	chr15:89784888-89815401	NOTEST	0.107084	0.0857459	-0.32061	0	1	1	no	NOTEST	0.194204	0.161762	-0.263707	0	1	1	no
XLOC_020757	AP3S2,ARPIN,C15orf38-AP3S2	chr15:89830598-89912956	OK	40.0778	37.6629	-0.0896594	-0.276968	0.62655	0.887424	no	OK	43.1208	46.9659	0.123231	0.406064	0.46835	0.779067	no
XLOC_020758	MIR5094	chr15:89830598-89912956	NOTEST	0	0	0	0	1	1	no	NOTEST	0	0	0	0	1	1	no
XLOC_020759	MIR5009	chr15:89830598-89912956	NOTEST	0	0	0	0	1	1	no	NOTEST	0	0	0	0	1	1	no
XLOC_020760	RNU6-1111P	chr15:89830598-89912956	NOTEST	0	0	0	0	1	1	no	NOTEST	0	0	0	0	1	1	no
XLOC_020761	RP11-617F23.1	chr15:90001252-90082207	OK	4.86828	5.29646	0.121616	0.298769	0.6012	0.872878	no	OK	5.48844	4.88449	-0.168189	-0.420291	0.45845	0.770753	no
XLOC_020762	ZNF710	chr15:90001252-90082207	OK	1.48418	1.5812	0.0913515	0.0652994	0.90985	0.977865	no	OK	1.44767	1.22844	-0.236907	-0.177902	0.75585	0.944193	no
XLOC_020763	ZNF710	chr15:90001252-90082207	OK	2.73536	1.86568	-0.552026	-0.5598	0.3315	0.647048	no	OK	1.92925	2.03245	0.075175	0.0765627	0.89635	0.975838	no
XLOC_020764	IDH2	chr15:90083044-90102504	OK	84.6963	84.4402	-0.00436839	-0.0240288	0.96875	0.988293	no	OK	89.8137	104.235	0.214834	1.18125	0.03885	0.166325	no
XLOC_020765	CIB1	chr15:90229974-90245811	OK	35.1919	36.7173	0.0612196	0.306238	0.59455	0.869131	no	OK	31.2867	38.0411	0.282008	1.37788	0.0174	0.0928024	no
XLOC_020766	RP11-697E2.10	chr15:90249529-90314499	NOTEST	0.51664	0	#NAME?	0	1	1	no	NOTEST	0	0	0	0	1	1	no
XLOC_020767	RP11-697E2.9	chr15:90249529-90314499	NOTEST	0.179718	0.319705	0.831005	0	1	1	no	NOTEST	0.274642	0.245673	-0.160814	0	1	1	no
XLOC_020768	GABARAPL3	chr15:90347586-90349437	NOTEST	0	0	0	0	1	1	no	NOTEST	0	0	0	0	1	1	no
XLOC_020769	RP11-154B12.3	chr15:90352244-90502243	OK	0.690149	1.22533	0.828188	0.134858	0.61525	0.881535	no	OK	1.10204	0.806571	-0.450297	-0.069569	0.78765	0.953382	no
XLOC_020770	CTD-3065B20.2	chr15:90529924-90717141	OK	0.470417	0.685251	0.542693	0.218306	0.768	0.947582	no	NOTEST	0.290175	0.330041	0.185724	0	1	1	no
XLOC_020771	CTD-3065B20.3	chr15:90529924-90717141	NOTEST	0.187101	0.116893	-0.678629	0	1	1	no	NOTEST	0.13761	0.30657	1.15563	0	1	1	no
XLOC_020772	RP11-387D10.2	chr15:90529924-90717141	OK	5.57997	4.35114	-0.358864	-0.431429	0.45895	0.771216	no	OK	5.66939	4.16593	-0.444555	-0.58172	0.2882	0.596805	no
XLOC_020773	CRTC3	chr15:90529924-90717141	NOTEST	0	0	0	0	1	1	no	OK	3.06345	3.55696	0.215485	0.747841	0.1948	0.470661	no
XLOC_020774	RP11-387D10.3	chr15:90529924-90717141	OK	1.58471	1.98927	0.32802	0.388025	0.51945	0.818606	no	OK	2.20414	2.11638	-0.0586143	-0.0793389	0.8921	0.975093	no
XLOC_020775	SNORD18	chr15:90717326-90816165	NOTEST	0	0	0	0	1	1	no	NOTEST	0	0	0	0	1	1	no
XLOC_020776	RN7SL363P	chr15:90855934-90856207	NOTEST	0	0	0	0	1	1	no	NOTEST	0	0	0	0	1	1	no
XLOC_020777	AC068831.15	chr15:90902217-90922584	OK	2.71975	4.64714	0.772871	0.821111	0.169	0.430561	no	OK	3.63135	4.23639	0.222329	0.258157	0.65175	0.900606	no
XLOC_020778	AC068831.3,HDDC3	chr15:90929963-90963125	OK	18.581	19.589	0.0762165	0.118532	0.8349	0.965431	no	OK	7.80947	6.66676	-0.228239	-0.199221	0.7291	0.935092	no
XLOC_020779	AC068831.6	chr15:90929963-90963125	OK	1.06064	1.25299	0.24044	0.146936	0.8002	0.95715	no	NOTEST	0.356826	0.363706	0.0275509	0	1	1	no
XLOC_020780	PRC1	chr15:90966037-90995629	OK	69.0223	74.7297	0.114619	0.43623	0.4478	0.761373	no	OK	46.2876	61.479	0.40947	1.31514	0.02195	0.110585	no
XLOC_020781	Y_RNA	chr15:90966037-90995629	NOTEST	0	0	0	0	1	1	no	NOTEST	0	0	0	0	1	1	no
XLOC_020782	VPS33B	chr15:90998415-91022603	OK	19.638	19.3425	-0.0218754	-0.0567926	0.916	0.978884	no	OK	21.4406	19.3549	-0.147649	-0.46424	0.4126	0.730144	no
XLOC_020783	AC068831.12,AC068831.17	chr15:91022618-91036611	NOTEST	0	0	0	0	1	1	no	NOTEST	0	0	0	0	1	1	no
XLOC_020784	RP11-692C24.2	chr15:91408707-91653281	NOTEST	0.301721	0.328257	0.121607	0	1	1	no	NOTEST	0	0	0	0	1	1	no
XLOC_020785	CTD-2343P13.1	chr15:91742840-91743955	NOTEST	0.0272634	0	#NAME?	0	1	1	no	NOTEST	0	0.0139256	inf	0	1	1	no
XLOC_020786	RP11-152L20.3	chr15:91853622-92331037	NOTEST	0.132229	0.0521509	-1.34227	0	1	1	no	NOTEST	0.138563	0.141118	0.0263595	0	1	1	no
XLOC_020787	SLCO3A1	chr15:91853622-92331037	NOTEST	0.369782	0.310873	-0.25035	0	1	1	no	OK	0.282942	0.443414	0.648146	0.534309	0.37115	0.689793	no
XLOC_020788	RP11-24J19.1	chr15:91853622-92331037	NOTEST	0.227849	0.13569	-0.747766	0	1	1	no	NOTEST	0.160014	0.131215	-0.286267	0	1	1	no
XLOC_020789	RP11-763K15.1	chr15:92470232-92471546	NOTEST	0	0	0	0	1	1	no	NOTEST	0	0	0	0	1	1	no
XLOC_020790	LINC00930	chr15:92567817-92572042	NOTEST	0.0410772	0.0243169	-0.75638	0	1	1	no	NOTEST	0	0.00764308	inf	0	1	1	no
XLOC_020791	RP11-386M24.6	chr15:92580828-92600545	NOTEST	0.358522	0.135491	-1.40386	0	1	1	no	NOTEST	0.217192	0.0817336	-1.40997	0	1	1	no
XLOC_020792	FAM174B,RP11-386M24.4,RP11-386M24.8	chr15:92602909-92809884	OK	35.6108	21.8676	-0.703521	-1.88878	0.0003	0.00349045	yes	OK	37.4282	26.5436	-0.495761	-1.73849	0.0012	0.0111598	yes
XLOC_020793	CTD-2313J17.5	chr15:92602909-92809884	OK	0.648336	0.480108	-0.433384	-0.299556	0.59905	0.871572	no	OK	0.69811	0.376521	-0.890723	-0.552936	0.34555	0.662466	no
XLOC_020794	CTD-2313J17.1	chr15:92602909-92809884	OK	0.626853	0.246524	-1.3464	-0.366174	0.5916	0.86744	no	OK	0.505066	0.183159	-1.46338	-0.357683	0.5497	0.840725	no
XLOC_020795	CHD2	chr15:92882706-93030195	OK	2.36577	1.7609	-0.425996	-1.00269	0.0823	0.275873	no	NOTEST	0	0	0	0	1	1	no
XLOC_020796	RGMA,RP11-368J22.2	chr15:93035272-93089204	NOTEST	0.226086	0.125448	-0.849788	0	1	1	no	NOTEST	0.220385	0.246533	0.161758	0	1	1	no
XLOC_020797	AC112693.1	chr15:93286234-93286323	NOTEST	0	0	0	0	1	1	no	NOTEST	0	0	0	0	1	1	no
XLOC_020798	RP11-326A13.3	chr15:93301415-93301647	NOTEST	0	0	0	0	1	1	no	NOTEST	0	0	0	0	1	1	no
XLOC_020799	RP11-164C12.2	chr15:93312556-93569483	NOTEST	0	0	0	0	1	1	no	NOTEST	0	0	0	0	1	1	no
XLOC_020800	RP11-164C12.1	chr15:93312556-93569483	NOTEST	0	0	0	0	1	1	no	NOTEST	0	0	0	0	1	1	no
XLOC_020801	CTD-3049M7.1	chr15:93589866-94107938	NOTEST	0.00454605	0.00361828	-0.329312	0	1	1	no	NOTEST	0.078314	0	#NAME?	0	1	1	no
XLOC_020802	RP11-76E17.1	chr15:93589866-94107938	NOTEST	0	0	0	0	1	1	no	NOTEST	0	0	0	0	1	1	no
XLOC_020803	RP11-76E17.2	chr15:93589866-94107938	NOTEST	0	0	0	0	1	1	no	NOTEST	0	0	0	0	1	1	no
XLOC_020804	AC103996.1	chr15:93589866-94107938	NOTEST	0	0	0	0	1	1	no	NOTEST	0	0	0	0	1	1	no
XLOC_020805	CTD-2643K12.3	chr15:93589866-94107938	NOTEST	0	0	0	0	1	1	no	NOTEST	0	0.00427654	inf	0	1	1	no
XLOC_020806	AC080032.1	chr15:93589866-94107938	NOTEST	0	0	0	0	1	1	no	NOTEST	0	0	0	0	1	1	no
XLOC_020807	CTD-2576F9.2	chr15:94841058-95169864	NOTEST	0	0	0	0	1	1	no	NOTEST	0	0	0	0	1	1	no
XLOC_020808	RP11-255M2.1	chr15:94841058-95169864	NOTEST	0	0	0	0	1	1	no	NOTEST	0	0	0	0	1	1	no
XLOC_020809	RP11-255M2.2	chr15:94841058-95169864	NOTEST	0.0310854	0	#NAME?	0	1	1	no	NOTEST	0	0	0	0	1	1	no
XLOC_020810	LINC01197	chr15:95209098-95327129	NOTEST	0	0	0	0	1	1	no	NOTEST	0	0	0	0	1	1	no
XLOC_020811	CTD-2536I1.3	chr15:95209098-95327129	NOTEST	0	0	0	0	1	1	no	NOTEST	0	0.0498085	inf	0	1	1	no
XLOC_020812	CTD-2536I1.2	chr15:95209098-95327129	NOTEST	0	0	0	0	1	1	no	NOTEST	0	0	0	0	1	1	no
XLOC_020813	RP11-398J10.2	chr15:95433094-95507847	NOTEST	0	0	0	0	1	1	no	NOTEST	0	0	0	0	1	1	no
XLOC_020814	-	chr15:95907437-95913152	OK	0.88971	0.73833	-0.269069	-0.560172	0.2773	0.5829	no	OK	1.29777	0.915188	-0.503891	-0.734377	0.1516	0.401191	no
XLOC_020815	RP11-4G2.1	chr15:95990581-96405189	NOTEST	0.0482681	0	#NAME?	0	1	1	no	NOTEST	0	0	0	0	1	1	no
XLOC_020816	RP11-236L14.1	chr15:95990581-96405189	NOTEST	0.0600911	0.0688403	0.196102	0	1	1	no	NOTEST	0	0.103838	inf	0	1	1	no
XLOC_020817	RP11-236L14.2	chr15:95990581-96405189	NOTEST	0	0	0	0	1	1	no	NOTEST	0.00808584	0.00672938	-0.264926	0	1	1	no
XLOC_020818	NR2F2-AS1,RP11-759A24.1	chr15:95990581-96405189	OK	3.26998	2.35638	-0.472714	-0.308632	0.40965	0.727593	no	OK	2.41609	1.40079	-0.786426	-0.369229	0.16275	0.420207	no
XLOC_020819	RP11-327J17.7	chr15:95990581-96405189	NOTEST	0.0171045	0	#NAME?	0	1	1	no	NOTEST	0.00591677	0	#NAME?	0	1	1	no
XLOC_020820	RP11-327J17.9	chr15:95990581-96405189	NOTEST	0.0210529	0.0163647	-0.363429	0	1	1	no	NOTEST	0.0196362	0.0137541	-0.513656	0	1	1	no
XLOC_020821	RP11-759A24.2	chr15:95990581-96405189	NOTEST	0.298522	0.152994	-0.964357	0	1	1	no	NOTEST	0.131039	0.167732	0.356162	0	1	1	no
XLOC_020822	RP11-522B15.6	chr15:95990581-96405189	OK	0.94383	0.612918	-0.622832	-0.279096	0.6347	0.891908	no	OK	0.449802	0.355318	-0.340179	-0.079143	0.85445	0.968997	no
XLOC_020823	RP11-522B15.4	chr15:95990581-96405189	OK	0.514705	0.493522	-0.0606304	-0.0091674	0.95555	0.985557	no	NOTEST	0.0416934	0.0831095	0.995196	0	1	1	no
XLOC_020824	RP11-522B15.3	chr15:95990581-96405189	OK	0.546865	0.473992	-0.206323	-0.100318	0.8904	0.974696	no	NOTEST	0.362461	0.246998	-0.55333	0	1	1	no
XLOC_020825	PGAM1P12	chr15:96438569-96444266	NOTEST	0.142069	0.0572332	-1.31167	0	1	1	no	NOTEST	0.0229402	0.0157788	-0.539894	0	1	1	no
XLOC_020826	Metazoa_SRP	chr15:96496179-96496462	NOTEST	0	0	0	0	1	1	no	NOTEST	0	0	0	0	1	1	no
XLOC_020827	SPATA8-AS1	chr15:96772004-96783312	NOTEST	0	0	0	0	1	1	no	NOTEST	0	0	0	0	1	1	no
XLOC_020828	AC055873.1	chr15:97091261-97091352	NOTEST	0	0	0	0	1	1	no	NOTEST	0	0	0	0	1	1	no
XLOC_020829	RP11-315L6.1	chr15:97272176-97521811	NOTEST	0.054951	0	#NAME?	0	1	1	no	NOTEST	0	0	0	0	1	1	no
XLOC_020830	CTD-2147F2.2	chr15:97272176-97521811	NOTEST	0.0546619	0.0580022	0.0855716	0	1	1	no	NOTEST	0.0938362	0.0459922	-1.02876	0	1	1	no
XLOC_020831	CTD-2147F2.1	chr15:97272176-97521811	NOTEST	0.0930178	0.100285	0.10852	0	1	1	no	OK	1.05214	1.45175	0.464473	0.582973	0.32795	0.643324	no
XLOC_020832	RNA5SP401	chr15:97272176-97521811	NOTEST	0	0	0	0	1	1	no	NOTEST	0	0	0	0	1	1	no
XLOC_020833	RP11-461F11.2,RP11-461F11.3	chr15:97533737-97560702	NOTEST	0.177905	0.132079	-0.429713	0	1	1	no	NOTEST	0	0.00234845	inf	0	1	1	no
XLOC_020834	LINC00923	chr15:97572184-97874550	NOTEST	0.191895	0.19135	-0.00410476	0	1	1	no	NOTEST	0.0133598	0	#NAME?	0	1	1	no
XLOC_020835	RP11-753A21.1	chr15:97982508-97991142	NOTEST	0.00831493	0.00893602	0.103928	0	1	1	no	NOTEST	0	0	0	0	1	1	no
XLOC_020836	CTD-2544M6.1	chr15:98046666-98293177	NOTEST	0	0	0	0	1	1	no	NOTEST	0	0	0	0	1	1	no
XLOC_020837	RNU6-1186P	chr15:98046666-98293177	NOTEST	0	0	0	0	1	1	no	NOTEST	0	0	0	0	1	1	no
XLOC_020838	CTD-2544M6.2	chr15:98046666-98293177	NOTEST	0.0463986	0.0476936	0.0397147	0	1	1	no	NOTEST	0	0.0378426	inf	0	1	1	no
XLOC_020839	RP11-183E24.2	chr15:98046666-98293177	NOTEST	0	0	0	0	1	1	no	NOTEST	0	0	0	0	1	1	no
XLOC_020840	RP11-167B3.2	chr15:98319686-98320237	NOTEST	0	0	0	0	1	1	no	NOTEST	0	0	0	0	1	1	no
XLOC_020841	RP11-167B3.3	chr15:98324272-98327494	NOTEST	0	0	0	0	1	1	no	NOTEST	0	0	0	0	1	1	no
XLOC_020842	FAM169B	chr15:98437161-98514382	NOTEST	0.00367742	0	#NAME?	0	1	1	no	NOTEST	0.0364437	0	#NAME?	0	1	1	no
XLOC_020843	RP11-35O15.1	chr15:98645881-98648464	OK	6.50593	4.24595	-0.615669	-2.35578	5.00E-05	0.000727011	yes	OK	8.15314	4.30505	-0.921327	-3.59601	5.00E-05	0.000727011	yes
XLOC_020844	IGF1R	chr15:98648970-99135593	OK	6.37913	6.04659	-0.0772383	-0.260107	0.6528	0.901154	no	NOTEST	0	0.000137651	inf	0	1	1	no
XLOC_020845	RP11-654A16.1	chr15:98648970-99135593	NOTEST	0.266524	0.24608	-0.11514	0	1	1	no	OK	0.516966	0.989081	0.936021	0.097425	0.66895	0.908473	no
XLOC_020846	RP11-654A16.3	chr15:98648970-99135593	OK	1.12775	0.919044	-0.295241	-0.0304111	0.85945	0.969837	no	OK	0.873993	0.781119	-0.162079	-0.030578	0.92335	0.980063	no
XLOC_020847	PGPEP1L	chr15:98648970-99135593	NOTEST	0.245733	0.223497	-0.136836	0	1	1	no	NOTEST	0.160108	0.20229	0.337383	0	1	1	no
XLOC_020848	RP11-6O2.4	chr15:98648970-99135593	OK	1.17387	1.50847	0.361814	0.0884584	0.8358	0.965593	no	OK	1.35731	2.08464	0.619053	0.30952	0.6284	0.888219	no
XLOC_020849	TTC23	chr15:99136267-99251260	OK	6.2637	4.5315	-0.467027	-1.13687	0.03625	0.158554	no	OK	6.58709	5.72801	-0.201607	-0.591238	0.24465	0.541458	no
XLOC_020850	AC022819.3	chr15:99136267-99251260	NOTEST	0.0895338	0.0739121	-0.276622	0	1	1	no	NOTEST	0.0997865	0.10214	0.033629	0	1	1	no
XLOC_020851	HNRNPA1P62	chr15:99251361-99390729	NOTEST	0.215761	0.10159	-1.08667	0	1	1	no	NOTEST	0.121546	0.0310252	-1.96999	0	1	1	no
XLOC_020852	RP11-20G13.2,RP11-20G13.3	chr15:99395178-99401315	NOTEST	0	0	0	0	1	1	no	NOTEST	0	0	0	0	1	1	no
XLOC_020853	RP11-20G13.1	chr15:99427008-99431028	NOTEST	0.162801	0.099904	-0.704491	0	1	1	no	NOTEST	0.179777	0.185712	0.0468596	0	1	1	no
XLOC_020854	RP11-20G13.4	chr15:99497811-99498375	NOTEST	0	0	0	0	1	1	no	NOTEST	0	0	0	0	1	1	no
XLOC_020855	RPL7P5	chr15:99551381-99552117	NOTEST	0	0	0	0	1	1	no	NOTEST	0	0	0	0	1	1	no
XLOC_020856	Y_RNA	chr15:99565416-99733561	OK	0.637907	0.58619	-0.121978	-0.0575974	0.8877	0.974321	no	NOTEST	0	0	0	0	1	1	no
XLOC_020857	LYSMD4	chr15:99565416-99733561	OK	2.82337	4.27478	0.598433	1.1496	0.0227	0.113306	no	OK	3.05632	4.48805	0.55429	0.983025	0.04985	0.196859	no
XLOC_020858	DNM1P46	chr15:99790155-99806927	NOTEST	0.0273459	0	#NAME?	0	1	1	no	NOTEST	0.0341124	0	#NAME?	0	1	1	no
XLOC_020859	ADAMTS17	chr15:99970214-100342009	OK	5.52995	5.42365	-0.0280025	-0.080234	0.8791	0.9732	no	OK	5.95433	4.75138	-0.325593	-0.841041	0.11425	0.337159	no
XLOC_020860	RNA5SP402	chr15:99970214-100342009	NOTEST	0	0	0	0	1	1	no	NOTEST	0	0	0	0	1	1	no
XLOC_020861	SPATA41	chr15:100344456-100349655	NOTEST	0.127787	0.108653	-0.234012	0	1	1	no	NOTEST	0.200858	0.196204	-0.0338173	0	1	1	no
XLOC_020862	CERS3	chr15:100372938-100544995	NOTEST	0.055902	0.0227268	-1.29851	0	1	1	no	NOTEST	0.132529	0.00991606	-3.7404	0	1	1	no
XLOC_020863	PRKXP1	chr15:100547764-100550153	NOTEST	0.0819019	0.0361146	-1.18131	0	1	1	no	NOTEST	0.0175591	0.0210064	0.258604	0	1	1	no
XLOC_020864	RNU6-322P	chr15:100551819-100551922	NOTEST	0	0	0	0	1	1	no	NOTEST	0	0	0	0	1	1	no
XLOC_020865	PRKXP1	chr15:100553528-100651705	NOTEST	0.0975861	0.043441	-1.16762	0	1	1	no	NOTEST	0.0158467	0	#NAME?	0	1	1	no
XLOC_020866	LINS	chr15:100553528-100651705	OK	13.4559	15.7051	0.22299	0.527923	0.35175	0.669136	no	OK	12.9449	16.0494	0.31014	0.764255	0.1744	0.439605	no
XLOC_020867	RNU6-181P	chr15:100553528-100651705	NOTEST	0	0	0	0	1	1	no	NOTEST	0	0	0	0	1	1	no
XLOC_020868	RP11-192M23.1	chr15:100553528-100651705	OK	0.887321	0.600973	-0.562156	-0.487098	0.378	0.696808	no	OK	0.854299	0.654383	-0.384605	-0.210612	0.7113	0.928251	no
XLOC_020869	AC087762.1	chr15:100716248-100828497	NOTEST	0	0.00945121	inf	0	1	1	no	NOTEST	0	0	0	0	1	1	no
XLOC_020870	RP11-66B24.3	chr15:100846603-100846767	NOTEST	0	0	0	0	1	1	no	NOTEST	0	0	0	0	1	1	no
XLOC_020871	RP11-66B24.9	chr15:100849560-101086066	NOTEST	0	0.0353493	inf	0	1	1	no	NOTEST	0	0	0	0	1	1	no
XLOC_020872	RP11-66B24.4	chr15:100849560-101086066	NOTEST	0.286795	0.319038	0.153707	0	1	1	no	OK	0.375095	0.496212	0.403701	0.387101	0.4621	0.773722	no
XLOC_020873	RP11-505E24.3	chr15:100849560-101086066	NOTEST	0	0	0	0	1	1	no	NOTEST	0	0	0	0	1	1	no
XLOC_020874	RP11-505E24.2	chr15:100849560-101086066	NOTEST	0.219136	0.143953	-0.606229	0	1	1	no	NOTEST	0.164549	0.109663	-0.58544	0	1	1	no
XLOC_020875	CHSY1	chr15:101175722-101253016	OK	8.6447	13.0571	0.594942	2.76405	5.00E-05	0.000727011	yes	OK	8.79658	16.5929	0.91555	4.53603	5.00E-05	0.000727011	yes
XLOC_020876	VIMP	chr15:101270816-101277500	OK	48.4329	68.4638	0.499354	2.50241	5.00E-05	0.000727011	yes	OK	46.0861	65.6555	0.510584	2.59056	5.00E-05	0.000727011	yes
XLOC_020877	SNRPA1	chr15:101281509-101295282	OK	30.9833	34.3446	0.148596	0.743524	0.18695	0.458691	no	OK	28.1309	47.384	0.752245	3.90709	5.00E-05	0.000727011	yes
XLOC_020878	PCSK6,RP11-299G20.5	chr15:101295418-101528349	OK	7.90775	8.22825	0.0573194	0.157535	0.7622	0.945895	no	OK	9.99347	11.6091	0.216195	0.643445	0.2271	0.517707	no
XLOC_020879	RP11-14C10.3	chr15:101295418-101528349	NOTEST	0	0	0	0	1	1	no	NOTEST	0	0	0	0	1	1	no
XLOC_020880	RP11-14C10.4	chr15:101295418-101528349	NOTEST	0	0	0	0	1	1	no	NOTEST	0	0	0	0	1	1	no
XLOC_020881	RP11-14C10.2	chr15:101580892-101581556	NOTEST	0	0	0	0	1	1	no	NOTEST	0	0	0	0	1	1	no
XLOC_020882	RP11-14C10.5	chr15:101613675-101614339	NOTEST	0.0325026	0.071125	1.1298	0	1	1	no	NOTEST	0.0988471	0.130701	0.403005	0	1	1	no
XLOC_020883	TARSL2,TM2D3	chr15:101621443-101724604	OK	35.5303	40.8373	0.200837	0.914531	0.10225	0.317195	no	OK	36.4647	40.8144	0.162575	0.737087	0.1936	0.468619	no
XLOC_020884	RNU6-807P	chr15:101621443-101724604	NOTEST	0	0	0	0	1	1	no	NOTEST	0	0	0	0	1	1	no
XLOC_020885	RP11-89K11.1	chr15:101737098-101745710	NOTEST	0.0785173	0.0479464	-0.711589	0	1	1	no	NOTEST	0.0436441	0	#NAME?	0	1	1	no
XLOC_020886	AC107977.1,GOLGA8VP	chr15:101751031-101794302	NOTEST	0	0	0	0	1	1	no	NOTEST	0	0	0	0	1	1	no
XLOC_020887	AC107977.2	chr15:101751031-101794302	NOTEST	0	0	0	0	1	1	no	NOTEST	0	0	0	0	1	1	no
XLOC_020888	RN7SL209P	chr15:101751031-101794302	NOTEST	0	0	0	0	1	1	no	NOTEST	0	0	0	0	1	1	no
XLOC_020889	WBP1LP5	chr15:101887353-101887767	NOTEST	0	0	0	0	1	1	no	NOTEST	0	0	0	0	1	1	no
XLOC_020890	OR4F4	chr15:101922041-101923095	NOTEST	0	0	0	0	1	1	no	NOTEST	0	0	0	0	1	1	no
XLOC_020891	OR4G2P	chr15:101926804-101927707	NOTEST	0	0	0	0	1	1	no	NOTEST	0	0	0	0	1	1	no
XLOC_020892	AC140725.8	chr15:101937590-101938470	NOTEST	0	0	0	0	1	1	no	NOTEST	0	0	0	0	1	1	no
XLOC_020893	AC140725.4,MIR1302-11	chr15:101959847-101961408	NOTEST	0.399406	0	#NAME?	0	1	1	no	NOTEST	0.0906894	0.0721959	-0.329017	0	1	1	no
XLOC_020894	DDX11L9	chr15:101976557-101979093	NOTEST	0.151373	0.143053	-0.0815617	0	1	1	no	NOTEST	0.163041	0.0953635	-0.773728	0	1	1	no
XLOC_020895	-	chr15:22837644-22838470	OK	0.214652	0.909125	2.08248	1.99553	0.0083	0.0526913	no	OK	0.233326	0.795959	1.77035	1.7308	0.02225	0.111693	no
XLOC_020896	-	chr15:25442204-25443007	NOTEST	0.264921	0.386879	0.54632	0	1	1	no	NOTEST	0.159037	0.176736	0.152231	0	1	1	no
XLOC_020897	-	chr15:26081882-26082310	OK	2.72785	3.70792	0.442846	0.919892	0.11445	0.337474	no	OK	1.86272	4.44725	1.2555	2.3754	0.00025	0.00298987	yes
XLOC_020898	-	chr15:31324477-31326644	NOTEST	0.152853	0.141315	-0.113231	0	1	1	no	NOTEST	0.167473	0.148917	-0.169423	0	1	1	no
XLOC_020899	-	chr15:34129002-34130337	NOTEST	0.236131	0.393799	0.737873	0	1	1	no	NOTEST	0.217572	0.173823	-0.323874	0	1	1	no
XLOC_020900	-	chr15:34130756-34133970	NOTEST	0.220215	0.323674	0.55563	0	1	1	no	NOTEST	0.183723	0.277246	0.593634	0	1	1	no
XLOC_020901	-	chr15:34134122-34135290	OK	0.240738	0.490303	1.02621	1.22008	0.05125	0.200404	no	NOTEST	0.221403	0.286485	0.371787	0	1	1	no
XLOC_020902	-	chr15:35169890-35171267	NOTEST	0.199919	0.104298	-0.938706	0	1	1	no	NOTEST	0.0690249	0.0908817	0.396875	0	1	1	no
XLOC_020903	-	chr15:40593556-40593897	OK	0.4497	1.54392	1.77956	1.53035	0.15325	0.403965	no	OK	0.851354	1.65417	0.958277	0.855637	0.1583	0.412698	no
XLOC_020904	-	chr15:50384215-50384369	OK	4.21515	21.8831	2.37616	1.47577	0.05895	0.220185	no	OK	5.90576	19.2385	1.7038	1.02888	0.1363	0.374577	no
XLOC_020905	-	chr15:50686909-50687886	NOTEST	0.351257	0.431102	0.295503	0	1	1	no	OK	0.611712	0.667543	0.126009	0.20916	0.7142	0.929369	no
XLOC_020906	-	chr15:51010173-51010957	NOTEST	0.4209	0.184018	-1.19363	0	1	1	no	NOTEST	0.24801	0.238848	-0.0543094	0	1	1	no
XLOC_020907	-	chr15:51011990-51013451	NOTEST	0.307902	0.24402	-0.335471	0	1	1	no	NOTEST	0.197488	0.251842	0.350756	0	1	1	no
XLOC_020908	-	chr15:51014105-51014952	NOTEST	0.165943	0.382873	1.20618	0	1	1	no	NOTEST	0.149051	0.192764	0.371037	0	1	1	no
XLOC_020909	-	chr15:51016537-51017519	NOTEST	0.348574	0.119377	-1.54594	0	1	1	no	NOTEST	0.335746	0.21828	-0.621191	0	1	1	no
XLOC_020910	-	chr15:51017882-51019239	NOTEST	0.27719	0.300183	0.11497	0	1	1	no	NOTEST	0.11374	0.117532	0.0473036	0	1	1	no
XLOC_020911	-	chr15:51019897-51021109	NOTEST	0.3879	0.323621	-0.261381	0	1	1	no	NOTEST	0.36328	0.258316	-0.491945	0	1	1	no
XLOC_020912	-	chr15:51021222-51022784	NOTEST	0.259093	0.147936	-0.808491	0	1	1	no	NOTEST	0.270955	0.253047	-0.0986483	0	1	1	no
XLOC_020913	-	chr15:51022949-51031924	OK	0.901113	0.731124	-0.301592	-1.37219	0.0163	0.0883544	no	OK	0.815653	0.652473	-0.322038	-1.4512	0.0127	0.0731003	no
XLOC_020914	-	chr15:51034929-51036024	OK	0.411633	0.469137	0.188652	0.265477	0.6404	0.895021	no	NOTEST	0	0	0	0	1	1	no
XLOC_020915	-	chr15:51036100-51036738	OK	0.844933	1.15607	0.45232	0.691348	0.2143	0.499696	no	NOTEST	0.358237	0.203214	-0.817914	0	1	1	no
XLOC_020916	-	chr15:52750626-52751883	NOTEST	0.376606	0.155927	-1.27218	0	1	1	no	OK	0.51966	0.370189	-0.489306	-0.764857	0.17585	0.441882	no
XLOC_020917	-	chr15:52752109-52754417	NOTEST	0.267943	0.148013	-0.856204	0	1	1	no	OK	0.445918	0.304	-0.552706	-1.10412	0.0541	0.207519	no
XLOC_020918	-	chr15:55993922-55995485	NOTEST	0.186468	0.160583	-0.215615	0	1	1	no	NOTEST	0.2768	0.376095	0.442254	0	1	1	no
XLOC_020919	-	chr15:62389320-62390439	NOTEST	0.207719	0.351549	0.759096	0	1	1	no	OK	0.497227	0.184983	-1.42652	-1.52379	0.01045	0.0629451	no
XLOC_020920	-	chr15:63040787-63041424	OK	0.110506	0.507793	2.20012	1.26195	0.0284	0.133225	no	OK	0.252781	0.572364	1.17905	0.968835	0.15105	0.400245	no
XLOC_020921	-	chr15:66841208-66842275	NOTEST	0.315623	0.103007	-1.61547	0	1	1	no	NOTEST	0.360457	0.127653	-1.4976	0	1	1	no
XLOC_020922	-	chr15:66842724-66852815	OK	0.580291	0.480046	-0.273605	-1.2118	0.037	0.160847	no	OK	0.662087	0.405851	-0.70607	-3.02485	5.00E-05	0.000727011	yes
XLOC_020923	-	chr15:66853859-66855460	NOTEST	0.260955	0.238449	-0.130119	0	1	1	no	NOTEST	0.356276	0.185442	-0.94203	0	1	1	no
XLOC_020924	-	chr15:66876788-66878460	NOTEST	0.240632	0.224521	-0.0999736	0	1	1	no	NOTEST	0.200839	0.102628	-0.968621	0	1	1	no
XLOC_020925	-	chr15:66883633-66884747	NOTEST	0.19736	0.135318	-0.544471	0	1	1	no	NOTEST	0.10979	0.0612966	-0.840872	0	1	1	no
XLOC_020926	-	chr15:66887529-66888707	NOTEST	0.232893	0.0425655	-2.45191	0	1	1	no	NOTEST	0.100721	0.0729142	-0.466098	0	1	1	no
XLOC_020927	-	chr15:67061863-67062931	NOTEST	0.210812	0.251675	0.255604	0	1	1	no	NOTEST	0.151712	0.277251	0.869857	0	1	1	no
XLOC_020928	-	chr15:70098730-70099534	OK	0.206548	0.447588	1.11569	0.966393	0.0614	0.226344	no	NOTEST	0.265435	0.404331	0.607177	0	1	1	no
XLOC_020929	-	chr15:70480719-70480904	OK	1.45743	6.42667	2.14064	1.2769	0.0612	0.225882	no	OK	1.12759	10.8894	3.27162	4.75661	0.2189	0.506346	no
XLOC_020930	-	chr15:70576926-70577380	OK	0.237749	1.19918	2.33454	1.45151	0.0772	0.264479	no	OK	0.240231	0.8655	1.84911	1.31862	0.12495	0.35444	no
XLOC_020931	-	chr15:71791055-71792492	OK	0.451741	0.271538	-0.734341	-1.12056	0.07395	0.256763	no	NOTEST	0.252871	0.17397	-0.539564	0	1	1	no
XLOC_020932	-	chr15:72236803-72237577	NOTEST	0.219873	0.142735	-0.62333	0	1	1	no	OK	0.171079	0.657593	1.94254	1.50232	0.04025	0.170427	no
XLOC_020933	-	chr15:72740742-72741707	NOTEST	0.330004	0.416443	0.335638	0	1	1	no	NOTEST	0.300092	0.186736	-0.684403	0	1	1	no
XLOC_020934	-	chr15:72744524-72746901	NOTEST	0.233189	0.211286	-0.142302	0	1	1	no	NOTEST	0.276401	0.28177	0.0277508	0	1	1	no
XLOC_020935	-	chr15:73308112-73308955	NOTEST	0.116709	0.267806	1.19828	0	1	1	no	NOTEST	0.19935	0.247844	0.31413	0	1	1	no
XLOC_020936	-	chr15:73898905-73899496	OK	0.425152	0.69417	0.707311	0.69818	0.2139	0.499084	no	OK	0.325682	1.05922	1.70147	1.73764	0.0153	0.0841636	no
XLOC_020937	-	chr15:73900809-73901850	OK	0.109651	0.445517	2.02256	1.53218	0.01655	0.0893431	no	NOTEST	0.097139	0.200637	1.04647	0	1	1	no
XLOC_020938	-	chr15:73902354-73904085	NOTEST	0.170915	0.304031	0.830939	0	1	1	no	NOTEST	0.0985588	0.352672	1.83927	0	1	1	no
XLOC_020939	-	chr15:73955772-73957079	OK	0.115277	0.615675	2.41706	2.35534	0.00065	0.00670276	yes	OK	0.147131	0.526404	1.83907	2.08868	0.01425	0.0797957	no
XLOC_020940	-	chr15:74092524-74093601	NOTEST	0.37139	0.190799	-0.960877	0	1	1	no	NOTEST	0.390492	0.113818	-1.77857	0	1	1	no
XLOC_020941	-	chr15:74098728-74100246	OK	0.473472	0.33539	-0.497442	-0.837191	0.1453	0.390348	no	OK	0.501115	0.521628	0.0578783	0.109299	0.8538	0.968979	no
XLOC_020942	-	chr15:74522908-74523916	NOTEST	0.352527	0.128709	-1.45362	0	1	1	no	NOTEST	0.185159	0.100526	-0.881197	0	1	1	no
XLOC_020943	-	chr15:74525327-74526315	NOTEST	0.203584	0.15134	-0.427825	0	1	1	no	OK	0.49745	0.126088	-1.98012	-1.53486	0.03795	0.163698	no
XLOC_020944	-	chr15:74806637-74808552	NOTEST	0.19869	0.296576	0.577879	0	1	1	no	NOTEST	0.175561	0.188238	0.100582	0	1	1	no
XLOC_020945	-	chr15:74908194-74911217	NOTEST	0.279822	0.385412	0.461894	0	1	1	no	OK	0.464158	0.504116	0.119139	0.312261	0.5865	0.864444	no
XLOC_020946	-	chr15:74911409-74912304	OK	0.453944	0.584438	0.364536	0.483322	0.4185	0.73535	no	OK	0.698597	0.727353	0.0581948	0.0969553	0.85905	0.96982	no
XLOC_020947	-	chr15:74912940-74914328	OK	0.415537	0.461225	0.150492	0.252475	0.65775	0.903465	no	OK	0.404804	0.456671	0.173932	0.292058	0.6173	0.882509	no
XLOC_020948	-	chr15:74914547-74915296	OK	0.212561	0.475758	1.16235	1.01291	0.16	0.415542	no	OK	0.407838	0.622101	0.609154	0.663604	0.2511	0.54919	no
XLOC_020949	-	chr15:74915424-74916571	NOTEST	0.133544	0.289502	1.11626	0	1	1	no	NOTEST	0.139885	0.359448	1.36154	0	1	1	no
XLOC_020950	-	chr15:75216955-75217763	OK	0.206949	0.44633	1.10884	0.953337	0.0706	0.248615	no	NOTEST	0.34406	0.388998	0.177103	0	1	1	no
XLOC_020951	-	chr15:75218420-75219042	NOTEST	0.318944	0.367839	0.205773	0	1	1	no	NOTEST	0.184055	0.107808	-0.771673	0	1	1	no
XLOC_020952	-	chr15:76311599-76311907	OK	1.38916	1.44434	0.0562004	0.0518519	0.9324	0.981755	no	OK	1.32731	1.86504	0.490697	0.46696	0.39175	0.710764	no
XLOC_020953	-	chr15:76311998-76313304	NOTEST	0.217556	0.216574	-0.00652733	0	1	1	no	NOTEST	0.147895	0.182049	0.299756	0	1	1	no
XLOC_020954	-	chr15:76335564-76336535	NOTEST	0.29979	0.422726	0.495773	0	1	1	no	OK	0.528082	0.521599	-0.0178221	-0.0269693	0.94515	0.984223	no
XLOC_020955	-	chr15:78917447-78918185	OK	0.490953	0.267837	-0.87423	-0.765382	0.20015	0.478765	no	NOTEST	0.386437	0.201123	-0.942152	0	1	1	no
XLOC_020956	-	chr15:80141801-80143217	NOTEST	0.40977	0.187125	-1.13081	0	1	1	no	NOTEST	0.270377	0.135567	-0.995969	0	1	1	no
XLOC_020957	-	chr15:81872760-81873576	OK	0.455987	0.195105	-1.22474	-1.17429	0.11595	0.339718	no	NOTEST	0.0532131	0.0174071	-1.61211	0	1	1	no
XLOC_020958	-	chr15:82070276-82071450	NOTEST	0.19371	0.3702	0.934405	0	1	1	no	NOTEST	0.120771	0.0978681	-0.303362	0	1	1	no
XLOC_020959	-	chr15:82071707-82073944	NOTEST	0.213921	0.193833	-0.142264	0	1	1	no	NOTEST	0.242054	0.111698	-1.11573	0	1	1	no
XLOC_020960	-	chr15:84658953-84660483	NOTEST	0.275106	0.20466	-0.426755	0	1	1	no	NOTEST	0.277889	0.247474	-0.16723	0	1	1	no
XLOC_020961	-	chr15:84662257-84663456	NOTEST	0.311206	0.306445	-0.0222429	0	1	1	no	NOTEST	0.262535	0.296306	0.174575	0	1	1	no
XLOC_020962	-	chr15:84717430-84719050	OK	0.325362	0.610608	0.9082	1.60539	0.00845	0.0534217	no	NOTEST	0.293212	0.374338	0.352399	0	1	1	no
XLOC_020963	-	chr15:84727510-84728917	NOTEST	0.290135	0.274737	-0.078674	0	1	1	no	NOTEST	0.232835	0.164558	-0.500712	0	1	1	no
XLOC_020964	-	chr15:84729015-84730037	NOTEST	0.345633	0.341948	-0.0154638	0	1	1	no	NOTEST	0.158491	0.210702	0.410805	0	1	1	no
XLOC_020965	-	chr15:84730838-84731429	OK	0.624544	0.393249	-0.66736	-0.657817	0.2848	0.59252	no	NOTEST	0.241716	0.270172	0.160567	0	1	1	no
XLOC_020966	-	chr15:84733454-84736251	NOTEST	0.340933	0.336701	-0.0180194	0	1	1	no	OK	0.438804	0.326353	-0.427142	-0.963103	0.09725	0.307549	no
XLOC_020967	-	chr15:84736407-84738050	OK	0.443603	0.274114	-0.694494	-1.11921	0.0533	0.205481	no	OK	0.580281	0.277313	-1.06523	-1.81463	0.004	0.0296444	yes
XLOC_020968	-	chr15:85143123-85144049	NOTEST	0.363106	0.291747	-0.315674	0	1	1	no	NOTEST	0.247668	0.0964352	-1.36078	0	1	1	no
XLOC_020969	-	chr15:85144612-85147409	NOTEST	0.376239	0.259893	-0.533731	0	1	1	no	OK	0.446498	0.230653	-0.952931	-1.97029	0.00245	0.019975	yes
XLOC_020970	-	chr15:85149574-85150334	NOTEST	0.229584	0.401757	0.807299	0	1	1	no	NOTEST	0.142302	0.185148	0.37972	0	1	1	no
XLOC_020971	-	chr15:85152714-85154759	NOTEST	0.344253	0.189675	-0.859943	0	1	1	no	NOTEST	0.298503	0.196219	-0.60528	0	1	1	no
XLOC_020972	-	chr15:85155388-85160052	NOTEST	0.361232	0.277878	-0.37847	0	1	1	no	NOTEST	0.312439	0.147681	-1.08108	0	1	1	no
XLOC_020973	-	chr15:85836814-85837093	OK	1.90155	9.35781	2.299	3.15844	0.0014	0.0126987	yes	OK	3.17607	8.64027	1.44384	2.25107	0.00165	0.0144778	yes
XLOC_020974	-	chr15:87143207-87190350	NOTEST	0.119187	0.0635628	-0.90697	0	1	1	no	NOTEST	0.127905	0.20121	0.653627	0	1	1	no
XLOC_020975	-	chr15:87143207-87190350	NOTEST	0.251577	0.219911	-0.194077	0	1	1	no	OK	0.201707	0.438351	1.11982	0.882506	0.15235	0.402479	no
XLOC_020976	-	chr15:87143207-87190350	NOTEST	0.220569	0.130462	-0.757599	0	1	1	no	NOTEST	0.172447	0.216652	0.329222	0	1	1	no
XLOC_020977	-	chr15:89497689-89498308	OK	0.150711	0.931078	2.62712	1.65914	0.06565	0.236675	no	OK	0.15161	0.564906	1.89764	1.18077	0.11795	0.343004	no
XLOC_020978	-	chr15:90847897-90848227	OK	0.0716516	1.19231	4.05662	1.23367	0.1273	0.358422	no	OK	0.195364	0.869204	2.15353	1.42894	0.2488	0.546505	no
XLOC_020979	-	chr15:91852193-91853398	NOTEST	0.263165	0.207182	-0.345067	0	1	1	no	NOTEST	0.344574	0.275354	-0.323524	0	1	1	no
XLOC_020980	-	chr15:92868461-92869331	NOTEST	0.228242	0.25981	0.186894	0	1	1	no	NOTEST	0.073593	0.261691	1.83022	0	1	1	no
XLOC_020981	-	chr15:92881019-92882457	OK	0.790121	0.704323	-0.165837	-0.366748	0.52495	0.822685	no	OK	1.00048	0.762144	-0.392551	-0.933252	0.10725	0.325823	no
XLOC_020982	-	chr15:96406100-96407503	NOTEST	0.337957	0.140019	-1.27121	0	1	1	no	NOTEST	0.0832979	0.074535	-0.160362	0	1	1	no
XLOC_020983	DDX11L10	chr16:11554-38321	NOTEST	0.125232	0.0496845	-1.33373	0	1	1	no	NOTEST	0.108678	0.0340204	-1.67559	0	1	1	no
XLOC_020984	WASIR2	chr16:11554-38321	OK	1.2679	0.973792	-0.380753	-0.41292	0.4742	0.784049	no	OK	1.21088	0.94125	-0.363407	-0.554123	0.3018	0.613414	no
XLOC_020985	SNRNP25	chr16:46406-57669	OK	36.8779	43.08	0.224262	0.998601	0.07965	0.270014	no	OK	38.9483	55.2154	0.503512	2.298	0.00015	0.00192961	yes
XLOC_020986	Z69720.3	chr16:58058-76355	OK	1.73808	1.04814	-0.729664	-0.398554	0.38235	0.70125	no	OK	2.68946	0.626577	-2.10175	-0.658138	0.38095	0.699775	no
XLOC_020987	MPG	chr16:77006-138860	OK	63.7684	68.1055	0.0949288	0.375699	0.5189	0.818349	no	OK	66.2169	70.4938	0.0902972	0.351129	0.5397	0.833083	no
XLOC_020988	Z69720.2	chr16:77006-138860	OK	0.815225	0.881238	0.112334	0.035851	0.93665	0.982793	no	OK	1.17578	0.832721	-0.497719	-0.1661	0.81655	0.96122	no
XLOC_020989	Z69666.2	chr16:77006-138860	OK	0.714303	0.541692	-0.399065	-0.150269	0.8325	0.964969	no	OK	0.658308	0.300891	-1.12952	-0.329309	0.65725	0.903209	no
XLOC_020990	HBM,HBZ,HBZP1	chr16:152686-166768	NOTEST	0.0168709	0.0232025	0.459742	0	1	1	no	NOTEST	0.0265238	0.0340186	0.359033	0	1	1	no
XLOC_020991	Z84721.4	chr16:168678-169334	NOTEST	0	0	0	0	1	1	no	NOTEST	0	0	0	0	1	1	no
XLOC_020992	HBA2	chr16:172846-173710	NOTEST	0.209692	0.0426834	-2.29653	0	1	1	no	NOTEST	0.0447665	0.023457	-0.9324	0	1	1	no
XLOC_020993	HBA1	chr16:176679-177522	OK	1.24453	0.719514	-0.790504	-0.907941	0.04385	0.180648	no	OK	1.91234	1.20958	-0.660836	-1.07222	0.04735	0.189996	no
XLOC_020994	Y_RNA	chr16:178553-178656	NOTEST	0	0	0	0	1	1	no	NOTEST	0	0	0	0	1	1	no
XLOC_020995	HBQ1	chr16:180256-182290	NOTEST	0.260937	0.329056	0.334636	0	1	1	no	NOTEST	0.230743	0.269118	0.221953	0	1	1	no
XLOC_020996	Z69890.1	chr16:231133-231472	NOTEST	0.223351	0.143799	-0.635257	0	1	1	no	NOTEST	0.180002	0.191392	0.08852	0	1	1	no
XLOC_020997	ARHGDIG,ITFG3	chr16:234545-283010	OK	40.4108	35.6603	-0.18042	-0.763523	0.14895	0.396835	no	OK	49.3797	47.3127	-0.0616908	-0.261872	0.6185	0.88312	no
XLOC_020998	PDIA2	chr16:283151-287327	OK	0.582065	0.893472	0.618241	0.793879	0.06555	0.236483	no	OK	0.370011	0.526553	0.509011	0.456952	0.22605	0.516222	no
XLOC_020999	Z97634.3	chr16:370772-392960	OK	2.19446	1.62758	-0.431136	-0.365038	0.5083	0.81064	no	OK	2.7194	2.00247	-0.441513	-0.368046	0.5196	0.81872	no
XLOC_021000	TMEM8A	chr16:370772-392960	OK	1.53493	1.5897	0.0505784	0.0314635	0.9552	0.985519	no	OK	1.88615	2.26297	0.262772	0.162357	0.78165	0.951658	no
XLOC_021001	DECR2,NME4	chr16:396724-412487	OK	62.5688	58.3768	-0.100048	-0.540675	0.3454	0.662359	no	OK	75.9038	86.7892	0.193343	1.07567	0.0592	0.220787	no
XLOC_021002	RAB11FIP3	chr16:425618-523011	OK	18.5109	17.0805	-0.116019	-0.433995	0.43385	0.748987	no	OK	20.0599	18.2995	-0.132514	-0.511726	0.32175	0.636507	no
XLOC_021003	RP1-196A12.1	chr16:425618-523011	NOTEST	0	0	0	0	1	1	no	NOTEST	0	0	0	0	1	1	no
XLOC_021004	CAPN15	chr16:527716-554636	OK	14.7342	23.2363	0.657215	2.73777	5.00E-05	0.000727011	yes	OK	13.6944	20.6785	0.594544	1.97859	0.00065	0.00670276	yes
XLOC_021005	MIR5587	chr16:527716-554636	NOTEST	0	0	0	0	1	1	no	NOTEST	0	0	0	0	1	1	no
XLOC_021006	MIR3176	chr16:527716-554636	NOTEST	0	0	0	0	1	1	no	NOTEST	0	0	0	0	1	1	no
XLOC_021007	PRR35	chr16:560421-565528	NOTEST	0.0435334	0.0810917	0.897434	0	1	1	no	NOTEST	0.0386452	0.0276647	-0.482243	0	1	1	no
XLOC_021008	NHLRC4,PIGQ	chr16:566994-584136	OK	18.0898	17.7294	-0.029034	-0.128477	0.81625	0.961135	no	OK	19.0876	18.2984	-0.0609143	-0.28127	0.60535	0.875307	no
XLOC_021009	RAB40C,WFIKKN1	chr16:585979-636366	OK	23.2769	30.3473	0.38267	1.39205	0.01335	0.0759085	no	OK	23.4703	26.991	0.201645	0.729988	0.1902	0.463671	no
XLOC_021010	FAM195A	chr16:636816-768865	OK	30.1696	35.6509	0.240841	0.269783	0.664	0.906281	no	OK	35.3725	43.8273	0.309201	0.343011	0.58185	0.861634	no
XLOC_021011	MSLN	chr16:636816-768865	NOTEST	0.190071	0.190118	0.000351747	0	1	1	no	NOTEST	0.171639	0.137332	-0.321708	0	1	1	no
XLOC_021012	WDR90	chr16:636816-768865	OK	17.9497	18.0833	0.0106926	0.00801627	0.97875	0.990752	no	OK	15.1283	16.6795	0.140829	0.103613	0.71925	0.931392	no
XLOC_021013	RHOT2	chr16:636816-768865	OK	36.0104	54.6835	0.602692	0.799555	0.0503	0.198062	no	OK	36.7132	51.4178	0.485968	0.618036	0.11045	0.330776	no
XLOC_021014	RHBDL1	chr16:636816-768865	OK	2.62397	2.99842	0.192449	0.0807219	0.88865	0.974479	no	OK	2.92132	2.3214	-0.331626	-0.124643	0.79635	0.955894	no
XLOC_021015	LA16c-313D11.13	chr16:636816-768865	OK	1.59566	2.03227	0.348938	0.0515051	0.8101	0.959378	no	OK	2.07758	1.92051	-0.113413	-0.0166446	0.9406	0.983497	no
XLOC_021016	STUB1	chr16:636816-768865	OK	60.778	74.7154	0.297858	0.5	0.3796	0.698418	no	OK	67.5522	102.361	0.599585	1.03946	0.06835	0.24323	no
XLOC_021017	LA16c-313D11.12	chr16:636816-768865	OK	3.96602	3.41188	-0.217125	-0.117131	0.7894	0.953963	no	OK	4.72537	4.21302	-0.165572	-0.0979815	0.83785	0.966139	no
XLOC_021018	LA16c-380A1.2	chr16:636816-768865	OK	0.889683	0.611279	-0.541461	-0.147786	0.73845	0.938122	no	OK	0.920147	0.520209	-0.822772	-0.195796	0.5617	0.848684	no
XLOC_021019	LA16c-380A1.1	chr16:636816-768865	OK	0.646613	0.341719	-0.92009	-0.122069	0.534	0.829058	no	OK	0.91094	0.500583	-0.863747	-0.127038	0.5916	0.86744	no
XLOC_021020	METRN	chr16:636816-768865	OK	96.4266	93.8736	-0.0387116	-0.0551094	0.9223	0.979829	no	OK	126.895	113.699	-0.158414	-0.228786	0.6987	0.923135	no
XLOC_021021	FAM173A	chr16:636816-768865	OK	33.6158	36.8782	0.133629	0.139906	0.79775	0.956398	no	OK	41.543	40.6846	-0.0301209	-0.0315482	0.9542	0.985262	no
XLOC_021022	HAGHL	chr16:636816-768865	OK	36.7447	50.9673	0.472035	0.57767	0.3069	0.619631	no	OK	41.8283	58.1583	0.475503	0.570837	0.26985	0.573252	no
XLOC_021023	MIR662	chr16:769118-783370	NOTEST	0	0	0	0	1	1	no	NOTEST	0	0	0	0	1	1	no
XLOC_021024	CHTF18	chr16:788621-803981	OK	18.5794	19.1521	0.0437994	0.122331	0.83305	0.965056	no	OK	20.0608	21.1256	0.0746137	0.222402	0.7013	0.924184	no
XLOC_021025	PRR25	chr16:805297-814668	OK	0.826086	0.592615	-0.479196	-1.38895	0.01145	0.0674726	no	OK	0.7833	0.520314	-0.59018	-1.81133	0.0012	0.0111598	yes
XLOC_021026	LA16c-306A4.1	chr16:853347-981596	NOTEST	0.34351	0.0612952	-2.4865	0	1	1	no	NOTEST	0.0795321	0.128759	0.695064	0	1	1	no
XLOC_021027	LMF1-AS1	chr16:853347-981596	OK	0.695561	0.578781	-0.26516	-0.227187	0.6867	0.917736	no	OK	0.909835	0.736336	-0.305241	-0.283967	0.6169	0.882275	no
XLOC_021028	SOX8	chr16:981807-986979	NOTEST	0.124858	0.161341	0.369824	0	1	1	no	NOTEST	0.0875518	0.160567	0.874962	0	1	1	no
XLOC_021029	RP11-161M6.5	chr16:1064092-1087209	OK	0.512851	0.159134	-1.6883	-1.0052	0.11175	0.33305	no	OK	1.342	0.172744	-2.95768	-1.40318	0.15765	0.411621	no
XLOC_021030	SSTR5	chr16:1064092-1087209	OK	2.28516	1.59034	-0.522962	-1.15306	0.0447	0.182826	no	OK	3.32693	1.71559	-0.955483	-2.49932	5.00E-05	0.000727011	yes
XLOC_021031	LA16c-381G6.1	chr16:1111626-1113399	NOTEST	0	0.00810565	inf	0	1	1	no	NOTEST	0.00873686	0	#NAME?	0	1	1	no
XLOC_021032	CACNA1H	chr16:1153122-1225257	OK	10.8927	13.4215	0.301182	0.852476	0.10175	0.316216	no	OK	12.3166	13.5474	0.137417	0.519799	0.2895	0.598315	no
XLOC_021033	RP11-616M22.12	chr16:1153122-1225257	OK	0.164047	0.508847	1.63312	0.242805	0.4262	0.742376	no	NOTEST	0.412474	0.424683	0.0420831	0	1	1	no
XLOC_021034	TPSAB1	chr16:1240695-1242554	NOTEST	0	0.0843592	inf	0	1	1	no	NOTEST	0.0192389	0.0136373	-0.496467	0	1	1	no
XLOC_021035	RP11-616M22.5,TPSD1	chr16:1256058-1258998	NOTEST	0	0	0	0	1	1	no	NOTEST	0	0	0	0	1	1	no
XLOC_021036	PRSS29P	chr16:1259141-1264002	NOTEST	0.267421	0.233103	-0.19814	0	1	1	no	NOTEST	0.315029	0.268173	-0.232325	0	1	1	no
XLOC_021037	UBE2I	chr16:1305546-1327018	OK	38.3317	43.5602	0.184472	0.806984	0.1396	0.380408	no	OK	40.1399	51.3195	0.354471	1.60269	0.0043	0.0314253	yes
XLOC_021038	RPS20P2	chr16:1329077-1329777	NOTEST	0.0652068	0	#NAME?	0	1	1	no	NOTEST	0.13676	0.0455066	-1.5875	0	1	1	no
XLOC_021039	BAIAP3	chr16:1333600-1351911	OK	5.70516	5.48042	-0.0579811	-0.101014	0.85095	0.968304	no	OK	6.22744	4.07863	-0.610555	-1.07196	0.02725	0.12924	no
XLOC_021040	GNPTG	chr16:1351922-1414751	OK	21.5509	18.0432	-0.256287	-0.770078	0.176	0.442101	no	OK	22.9669	21.2155	-0.114442	-0.350312	0.53465	0.829435	no
XLOC_021041	LA16c-312E8.2	chr16:1351922-1414751	NOTEST	0	0.0520265	inf	0	1	1	no	NOTEST	0.0731766	0.0541007	-0.435735	0	1	1	no
XLOC_021042	CCDC154	chr16:1431061-1477599	OK	0.48359	0.08874	-2.44613	-1.07388	0.19845	0.476233	no	NOTEST	0.37313	0.0546024	-2.77264	0	1	1	no
XLOC_021043	LA16c-312E8.4	chr16:1431061-1477599	OK	0.614007	0.225078	-1.44783	-0.832115	0.1449	0.389629	no	OK	0.807989	0.257598	-1.64921	-1.12393	0.071	0.249504	no
XLOC_021044	LA16c-390E6.5	chr16:1431061-1477599	OK	8.39431	7.61126	-0.141277	-0.321363	0.57515	0.857618	no	OK	9.55517	7.71705	-0.308232	-0.679661	0.2426	0.538687	no
XLOC_021045	LA16c-390E6.4	chr16:1431061-1477599	OK	0.857837	1.03416	0.269678	0.131409	0.84365	0.966996	no	OK	0.9667	0.776729	-0.315658	-0.144652	0.80305	0.957692	no
XLOC_021046	RPS3AP2	chr16:1477829-1478583	NOTEST	0.16429	0.163102	-0.010468	0	1	1	no	NOTEST	0.212005	0.275219	0.376483	0	1	1	no
XLOC_021047	TELO2	chr16:1493343-1612110	OK	12.4906	16.8554	0.43237	1.06625	0.0522	0.202775	no	OK	12.7162	16.3341	0.361222	0.998937	0.071	0.249504	no
XLOC_021048	LA16c-385E7.1	chr16:1493343-1612110	NOTEST	0.102921	0.100008	-0.0414107	0	1	1	no	NOTEST	0.0587121	0.112752	0.941424	0	1	1	no
XLOC_021049	TMEM204	chr16:1493343-1612110	OK	0.489006	0.168493	-1.53716	-0.606301	0.39545	0.71425	no	NOTEST	0.425015	0.222069	-0.936504	0	1	1	no
XLOC_021050	LA16c-380F5.1	chr16:1493343-1612110	OK	0.484334	0.208828	-1.21369	-0.618684	0.4631	0.774619	no	OK	0.520474	0.212758	-1.29061	-0.628784	0.27565	0.580827	no
XLOC_021051	IFT140	chr16:1493343-1612110	OK	0.651431	0.394774	-0.722587	-0.490204	0.3718	0.690273	no	OK	0.742205	0.404662	-0.875101	-0.739407	0.20205	0.481684	no
XLOC_021052	LA16c-395F10.2	chr16:1493343-1612110	OK	0.989703	0.650172	-0.606176	-0.19069	0.7995	0.956865	no	OK	1.85121	0.271303	-2.77049	-0.805184	0.2409	0.536452	no
XLOC_021053	IFT140	chr16:1493343-1612110	NOTEST	0.38702	0.147904	-1.38775	0	1	1	no	OK	0.516797	0.266213	-0.957017	-0.337759	0.72255	0.932818	no
XLOC_021054	CRAMP1L,HN1L,LA16c-431H6.6	chr16:1612324-1702280	OK	70.7881	82.3578	0.218399	0.845241	0.1118	0.333121	no	OK	82.3681	102.893	0.320989	1.23741	0.0224	0.112233	no
XLOC_021055	LA16c-431H6.7	chr16:1612324-1702280	OK	1.72846	1.85343	0.100713	0.0589337	0.91905	0.979465	no	OK	1.70462	1.54379	-0.142966	-0.0802872	0.8816	0.973555	no
XLOC_021056	MAPK8IP3	chr16:1706182-1771730	OK	16.8247	19.2033	0.190777	0.388039	0.4438	0.757924	no	OK	17.8062	19.1162	0.102421	0.213918	0.66475	0.906632	no
XLOC_021057	LA16c-329F2.2	chr16:1706182-1771730	OK	0.364111	0.566206	0.636948	0.149538	0.7633	0.946288	no	OK	0.485959	0.517652	0.0911501	0.0225644	0.95575	0.985595	no
XLOC_021058	MIR3177	chr16:1706182-1771730	NOTEST	0	0	0	0	1	1	no	NOTEST	0	0	0	0	1	1	no
XLOC_021059	EME2	chr16:1773206-1794971	OK	15.4424	19.6081	0.344553	0.561984	0.2898	0.598662	no	OK	22.4061	23.4404	0.0651018	0.10025	0.8611	0.970141	no
XLOC_021060	NUBP2	chr16:1773206-1794971	OK	59.5167	71.3975	0.262579	0.959603	0.09395	0.300916	no	OK	64.9517	79.7704	0.296486	1.18949	0.03785	0.163367	no
XLOC_021061	FAHD1	chr16:1795619-1884294	OK	21.7992	23.7207	0.121873	0.369035	0.51845	0.818005	no	OK	22.57	28.507	0.336909	1.06558	0.0624	0.228787	no
XLOC_021062	XX-DJ76P10__A.2	chr16:1889113-1890434	NOTEST	0	0	0	0	1	1	no	NOTEST	0.0486756	0	#NAME?	0	1	1	no
XLOC_021063	NDUFB10	chr16:1959507-1961975	OK	74.4005	80.1944	0.108189	0.582012	0.30945	0.622531	no	OK	88.598	107.641	0.280884	1.5682	0.0065	0.0435523	yes
XLOC_021064	SNHG9	chr16:1964958-1965509	OK	19.7139	21.5262	0.126882	0.412527	0.478	0.78709	no	OK	16.0453	26.9869	0.75011	2.44716	0.00015	0.00192961	yes
XLOC_021065	RNF151	chr16:1966822-1968975	NOTEST	0.0844028	0.0585557	-0.527483	0	1	1	no	NOTEST	0.0718315	0.12764	0.829393	0	1	1	no
XLOC_021066	TBL3	chr16:1971966-1984192	OK	17.2546	19.1646	0.151463	0.630187	0.2678	0.570348	no	OK	17.3797	23.0321	0.406246	1.59412	0.006	0.0409636	yes
XLOC_021067	GFER	chr16:1984206-1994275	OK	25.5463	27.0385	0.0819005	0.246947	0.6656	0.906982	no	OK	26.809	25.1386	-0.0928127	-0.305934	0.5911	0.867084	no
XLOC_021068	SYNGR3	chr16:1984206-1994275	OK	3.34379	2.8519	-0.229561	-0.389841	0.4578	0.770191	no	OK	4.0402	3.02921	-0.415485	-0.948951	0.0824	0.276099	no
XLOC_021069	AC005606.15	chr16:1997637-2009823	NOTEST	0.0946271	0.133246	0.493765	0	1	1	no	NOTEST	0	0.0484947	inf	0	1	1	no
XLOC_021070	NPW	chr16:2009911-2020755	OK	2.03859	1.67972	-0.279352	-0.510255	0.343	0.659611	no	OK	2.36105	1.88969	-0.321278	-0.706627	0.194	0.469327	no
XLOC_021071	RN7SL219P	chr16:2009911-2020755	OK	1.162	1.07379	-0.113898	-0.112005	0.8206	0.962131	no	OK	2.2526	1.86452	-0.272786	-0.248313	0.6535	0.901502	no
XLOC_021072	SLC9A3R2	chr16:2025355-2039026	OK	33.6928	31.1623	-0.112639	-0.594167	0.2978	0.608188	no	OK	38.5383	42.1524	0.12932	0.683088	0.2327	0.52516	no
XLOC_021073	TSC2	chr16:2039814-2135898	OK	24.2503	18.4891	-0.391328	-0.650761	0.1405	0.381892	no	OK	24.516	18.2593	-0.42509	-0.731307	0.11335	0.335721	no
XLOC_021074	RP11-304L19.1	chr16:2039814-2135898	NOTEST	0.327588	0.314658	-0.0580981	0	1	1	no	OK	0.510571	0.338591	-0.592568	-0.112731	0.6892	0.919054	no
XLOC_021075	RP11-304L19.4	chr16:2039814-2135898	OK	1.26748	0.940366	-0.430665	-0.106696	0.84165	0.966813	no	OK	0.769149	0.663669	-0.212799	-0.0405633	0.90875	0.977689	no
XLOC_021076	RP11-304L19.2	chr16:2039814-2135898	NOTEST	0.152827	0.394326	1.36749	0	1	1	no	NOTEST	0.080224	0.166754	1.05562	0	1	1	no
XLOC_021077	Y_RNA	chr16:2039814-2135898	NOTEST	0	0	0	0	1	1	no	NOTEST	0	0	0	0	1	1	no
XLOC_021078	MIR4516	chr16:2039814-2135898	NOTEST	0	0	0	0	1	1	no	NOTEST	0	0	0	0	1	1	no
XLOC_021079	RAB26	chr16:2140747-2155358	OK	8.00388	10.2504	0.356912	1.0544	0.05975	0.22212	no	OK	8.05455	8.93115	0.149042	0.418462	0.46275	0.774361	no
XLOC_021080	TRAF7	chr16:2155637-2196525	OK	53.0896	48.8934	-0.118789	-0.399169	0.4828	0.790817	no	OK	65.2048	69.6365	0.0948656	0.315533	0.5811	0.861288	no
XLOC_021081	MLST8	chr16:2204247-2214807	OK	21.6913	19.0842	-0.184735	-0.494492	0.3556	0.67335	no	OK	26.5597	24.8101	-0.0983108	-0.278761	0.60675	0.876335	no
XLOC_021082	RP11-304L19.8	chr16:2204247-2214807	OK	5.72575	9.81884	0.778088	0.805224	0.16665	0.426725	no	OK	6.8421	10.1241	0.565285	0.573557	0.3242	0.639062	no
XLOC_021083	DNASE1L2,E4F1	chr16:2223565-2238711	OK	30.9331	32.4666	0.0698033	0.299544	0.5786	0.859772	no	OK	33.4398	30.1826	-0.147849	-0.64925	0.24405	0.540592	no
XLOC_021084	RP11-304L19.11	chr16:2239394-2252300	OK	1.73745	1.64888	-0.0754839	-0.0480102	0.932	0.981624	no	OK	2.31173	1.71768	-0.428514	-0.30897	0.58725	0.864886	no
XLOC_021085	AC009065.4	chr16:2253115-2273418	OK	38.1677	42.3821	0.151103	0.31101	0.58975	0.866356	no	OK	45.7083	61.5179	0.428549	0.92881	0.1041	0.32031	no
XLOC_021086	MIR940	chr16:2253115-2273418	OK	4.9426	5.13634	0.0554697	0.032216	0.95225	0.985011	no	OK	6.26763	6.06759	-0.0467961	-0.0255121	0.9649	0.987636	no
XLOC_021087	MIR3677	chr16:2253115-2273418	NOTEST	0	0	0	0	1	1	no	NOTEST	0	0	0	0	1	1	no
XLOC_021088	MIR4717	chr16:2274619-2275390	OK	0.519921	0.570929	0.135019	0.0562943	0.8612	0.970141	no	OK	0.463302	0.710648	0.617184	0.261602	0.4221	0.738815	no
XLOC_021089	ABCA17P	chr16:2275880-2429201	OK	3.44439	2.58045	-0.416628	-0.791011	0.07865	0.267877	no	OK	3.33745	3.0573	-0.126489	-0.181401	0.66285	0.905735	no
XLOC_021090	CCNF	chr16:2429393-2459979	OK	15.7227	16.0035	0.0255447	0.128269	0.8132	0.960286	no	OK	16.7529	15.464	-0.1155	-0.363405	0.51755	0.81746	no
XLOC_021091	C16orf59	chr16:2460079-2475026	OK	6.91391	9.21143	0.413923	1.10078	0.0506	0.198756	no	OK	9.40883	14.8857	0.661843	1.71572	0.0031	0.0241331	yes
XLOC_021092	MIR6768	chr16:2460079-2475026	NOTEST	0	0	0	0	1	1	no	NOTEST	0	0	0	0	1	1	no
XLOC_021093	NTN3	chr16:2460079-2475026	OK	1.36133	2.51137	0.883459	2.41975	5.00E-05	0.000727011	yes	OK	1.88838	2.6359	0.481145	1.35488	0.0178	0.0944277	no
XLOC_021094	AMDHD2,ATP6C,ATP6V0C,RP11-20I23.1,TBC1D24	chr16:2475145-2531422	OK	60.8587	61.7463	0.020889	0.0819733	0.8858	0.974132	no	OK	71.8396	77.6748	0.112668	0.459725	0.42275	0.739432	no
XLOC_021095	RP11-715J22.6	chr16:2475145-2531422	NOTEST	0.290558	0.398081	0.454238	0	1	1	no	OK	0.297846	0.490342	0.71922	0.465811	0.40435	0.722671	no
XLOC_021096	RP11-20I23.2	chr16:2475145-2531422	OK	1.83224	2.22008	0.277003	0.198848	0.73575	0.937216	no	OK	2.57007	1.90362	-0.433059	-0.320363	0.5549	0.84416	no
XLOC_021097	AC141586.5,PDPK1	chr16:2537963-2657713	OK	13.495	14.9962	0.152163	0.27825	0.58885	0.865685	no	OK	13.3269	14.2569	0.097311	0.164885	0.77435	0.949348	no
XLOC_021098	RP11-20I23.11	chr16:2537963-2657713	NOTEST	0	0	0	0	1	1	no	NOTEST	0	0.0270886	inf	0	1	1	no
XLOC_021099	PDPK1	chr16:2537963-2657713	OK	0.447621	0.376183	-0.250843	-0.125715	0.83765	0.966097	no	NOTEST	0	0	0	0	1	1	no
XLOC_021100	RP11-20I23.10	chr16:2537963-2657713	NOTEST	0.0122229	0.0317167	1.37565	0	1	1	no	NOTEST	0.0538863	0.0865124	0.68299	0	1	1	no
XLOC_021101	CTD-3126B10.2	chr16:2537963-2657713	OK	0.645894	0.414648	-0.639412	-0.338555	0.5911	0.867084	no	OK	0.637853	0.454626	-0.488545	-0.259178	0.69585	0.921894	no
XLOC_021102	KCTD5	chr16:2682474-2709030	OK	16.0135	22.9801	0.521094	2.28465	0.0001	0.00135365	yes	OK	15.2955	24.7608	0.69495	3.70088	5.00E-05	0.000727011	yes
XLOC_021103	CTD-2270P14.2	chr16:2682474-2709030	OK	1.90544	1.75824	-0.115993	-0.117268	0.83785	0.966139	no	OK	0.918605	0.853507	-0.106042	-0.0803878	0.88545	0.974098	no
XLOC_021104	AC092117.1	chr16:2709624-2721261	NOTEST	0	0	0	0	1	1	no	NOTEST	0	0	0	0	1	1	no
XLOC_021105	AC092117.2,SRRM2	chr16:2737075-2780568	OK	29.8794	27.2422	-0.133307	-0.218623	0.61105	0.878693	no	OK	30.8787	30.3436	-0.0252219	-0.0464224	0.90885	0.977689	no
XLOC_021106	CTD-2270P14.5	chr16:2737075-2780568	OK	3.86571	2.54612	-0.602435	-0.564924	0.3352	0.651474	no	OK	4.93918	3.30211	-0.580886	-0.583139	0.30975	0.622858	no
XLOC_021107	PRSS41	chr16:2798484-2805132	NOTEST	0.0188228	0	#NAME?	0	1	1	no	NOTEST	0	0	0	0	1	1	no
XLOC_021108	PRSS21	chr16:2817179-2826304	NOTEST	0.193927	0.024454	-2.98737	0	1	1	no	NOTEST	0.0977517	0	#NAME?	0	1	1	no
XLOC_021109	ZG16B	chr16:2830168-2842744	OK	59.074	57.3231	-0.0434057	-0.229733	0.689	0.918903	no	OK	61.0883	48.1369	-0.343754	-1.78854	0.00175	0.0151986	yes
XLOC_021110	LA16c-325D7.1	chr16:2852726-2862094	OK	0.687974	0.657718	-0.0648835	-0.0611666	0.89425	0.975401	no	OK	0.883947	0.804365	-0.13611	-0.141922	0.7696	0.947972	no
XLOC_021111	FLYWCH2	chr16:2883185-2899382	OK	36.698	46.8038	0.350925	1.73254	0.00305	0.0238228	yes	OK	38.2881	55.2559	0.529233	2.61097	5.00E-05	0.000727011	yes
XLOC_021112	-	chr16:2900139-2905634	OK	1.92595	1.8564	-0.0530589	-0.224615	0.6899	0.919321	no	OK	2.18333	2.16034	-0.0152725	-0.0670294	0.9062	0.977353	no
XLOC_021113	FLYWCH1	chr16:2911869-2954276	OK	13.5976	13.7936	0.0206452	0.0737591	0.88765	0.974321	no	OK	15.4449	15.7512	0.0283302	0.098302	0.8518	0.968567	no
XLOC_021114	KREMEN2	chr16:2963943-2980539	OK	2.8751	4.18436	0.541396	0.802089	0.17785	0.44503	no	OK	3.93586	6.99113	0.828845	1.23135	0.0536	0.206218	no
XLOC_021115	PAQR4	chr16:2963943-2980539	OK	22.7821	33.9956	0.577451	2.05829	0.00025	0.00298987	yes	OK	26.6181	46.3917	0.801458	2.77968	5.00E-05	0.000727011	yes
XLOC_021116	LA16c-380H5.3,LA16c-380H5.4,LINC00514	chr16:2985011-3002240	OK	5.77444	7.20244	0.318804	0.765619	0.19145	0.465537	no	OK	6.97702	7.19239	0.0438594	0.0997021	0.86035	0.969988	no
XLOC_021117	LA16c-380H5.5	chr16:3003430-3011279	OK	1.70517	1.60932	-0.0834644	-0.219413	0.66875	0.908396	no	OK	1.62892	1.93097	0.245408	0.683239	0.21325	0.498255	no
XLOC_021118	CLDN9	chr16:3011623-3014507	OK	6.07409	8.40178	0.468028	2.30623	0.0001	0.00135365	yes	OK	7.18402	10.3983	0.533483	2.71637	5.00E-05	0.000727011	yes
XLOC_021119	TNFRSF12A	chr16:3014711-3022383	OK	82.1866	321.987	1.97003	10.0292	5.00E-05	0.000727011	yes	OK	88.4611	296.35	1.74419	8.43362	5.00E-05	0.000727011	yes
XLOC_021120	THOC6	chr16:3022619-3039133	OK	27.7674	28.078	0.0160489	0.0520358	0.92635	0.980516	no	OK	31.7069	23.6525	-0.422803	-1.25959	0.02715	0.128983	no
XLOC_021121	RP11-473M20.5	chr16:3022619-3039133	OK	1.3987	1.33009	-0.0725574	-0.0791193	0.88765	0.974321	no	OK	1.52113	0.90577	-0.747929	-0.738389	0.19975	0.478132	no
XLOC_021122	MMP25	chr16:3045340-3060761	OK	1.04369	0.870706	-0.261432	-0.527296	0.29775	0.608115	no	OK	0.856491	0.780445	-0.13414	-0.277275	0.5724	0.855488	no
XLOC_021123	IL32,RNU1-125P	chr16:3065296-3087100	NOTEST	0.368969	0.366071	-0.0113789	0	1	1	no	NOTEST	0.302815	0.34894	0.204541	0	1	1	no
XLOC_021124	RNU1-22P	chr16:3065296-3087100	NOTEST	0	0	0	0	1	1	no	NOTEST	0	0	0	0	1	1	no
XLOC_021125	RP11-473M20.11	chr16:3106763-3109576	OK	2.28418	2.66253	0.221119	0.280079	0.65365	0.901552	no	OK	2.05012	1.67342	-0.292908	-0.307238	0.612	0.879202	no
XLOC_021126	ZNF205	chr16:3110459-3150539	OK	8.75573	8.15784	-0.10204	-0.222931	0.69655	0.92211	no	OK	5.54235	4.92345	-0.170828	-0.257507	0.65735	0.903248	no
XLOC_021127	CASP16,ZNF213	chr16:3110459-3150539	OK	7.8707	5.76479	-0.449224	-1.10025	0.0468	0.188504	no	OK	9.60197	6.81193	-0.495268	-1.2979	0.02275	0.113507	no
XLOC_021128	-	chr16:3158886-3160794	OK	0.884794	0.595142	-0.572109	-0.832193	0.1198	0.346099	no	OK	0.946685	0.557143	-0.764836	-0.967949	0.0505	0.198548	no
XLOC_021129	AJ003147.9	chr16:3188211-3236221	NOTEST	0.0333593	0.0645432	0.952175	0	1	1	no	NOTEST	0.0688685	0	#NAME?	0	1	1	no
XLOC_021130	OR1F1	chr16:3188211-3236221	NOTEST	0	0	0	0	1	1	no	NOTEST	0.0237034	0.0340135	0.521013	0	1	1	no
XLOC_021131	OR1F2P	chr16:3188211-3236221	NOTEST	0.0155365	0.017264	0.152108	0	1	1	no	NOTEST	0.0224568	0	#NAME?	0	1	1	no
XLOC_021132	ZNF263	chr16:3263742-3318852	OK	23.626	27.7992	0.234664	0.789249	0.15805	0.412292	no	OK	25.4196	22.7811	-0.158102	-0.501414	0.3724	0.690952	no
XLOC_021133	AJ003147.11	chr16:3263742-3318852	OK	0.537283	0.137232	-1.96906	-0.804656	0.2623	0.56343	no	OK	0.616561	0.0760181	-3.01983	-0.96357	0.1515	0.401044	no
XLOC_021134	LA16c-360H6.1	chr16:3263742-3318852	OK	0.831558	0.66121	-0.330708	-0.140614	0.81355	0.960371	no	OK	1.16019	0.741832	-0.645202	-0.30207	0.56765	0.852626	no
XLOC_021135	ZNF75A	chr16:3263742-3318852	OK	11.2617	11.6751	0.052005	0.111644	0.84545	0.967291	no	OK	12.022	12.4187	0.0468373	0.0874328	0.87955	0.973274	no
XLOC_021136	OR2C1	chr16:3355888-3357294	NOTEST	0	0	0	0	1	1	no	NOTEST	0	0.0209414	inf	0	1	1	no
XLOC_021137	CLUAP1,LA16c-306E5.2,LA16c-306E5.3,NAA60,ZNF174	chr16:3365098-3577400	OK	32.6298	31.7352	-0.0401053	-0.116823	0.81565	0.960974	no	OK	31.9278	32.1796	0.0113346	0.0339724	0.94565	0.984348	no
XLOC_021138	LA16c-306E5.1	chr16:3365098-3577400	NOTEST	0.0904355	0.157145	0.797134	0	1	1	no	NOTEST	0.11634	0.0250422	-2.21591	0	1	1	no
XLOC_021139	LA16c-390H2.4	chr16:3365098-3577400	NOTEST	0.234217	0.164797	-0.50715	0	1	1	no	NOTEST	0.28796	0.126962	-1.18147	0	1	1	no
XLOC_021140	RP11-461A8.1	chr16:3579644-3611599	OK	0.375334	0.941408	1.32664	0.432405	0.5256	0.823165	no	OK	1.46771	1.74419	0.248984	0.125241	0.83335	0.965068	no
XLOC_021141	DNASE1	chr16:3611727-3718568	OK	11.4832	10.0349	-0.194504	-0.274224	0.61015	0.878085	no	OK	4.41003	3.42215	-0.365886	-0.409167	0.3515	0.66881	no
XLOC_021142	RP11-461A8.5	chr16:3611727-3718568	OK	0.632772	1.75435	1.47118	0.405961	0.402	0.72049	no	OK	0.551499	1.25552	1.18685	0.223115	0.53185	0.827607	no
XLOC_021143	RP11-95J11.1	chr16:3725053-3880749	OK	0.790381	0.631204	-0.324443	-0.158195	0.63175	0.890316	no	OK	0.682742	0.338745	-1.01114	-0.241662	0.6281	0.888142	no
XLOC_021144	CREBBP	chr16:3725053-3880749	OK	1.1817	0.816396	-0.533519	-1.29608	0.02455	0.119802	no	NOTEST	0	0	0	0	1	1	no
XLOC_021145	RP11-462G12.4	chr16:3953386-4152501	NOTEST	0	0.171223	inf	0	1	1	no	NOTEST	0	0	0	0	1	1	no
XLOC_021146	RP11-95P2.4	chr16:3953386-4152501	NOTEST	0	0	0	0	1	1	no	NOTEST	0.320718	0	#NAME?	0	1	1	no
XLOC_021147	GLIS2	chr16:4314760-4425705	OK	3.84805	4.24884	0.14294	0.312691	0.5809	0.861162	no	OK	0.76088	0.927427	0.285564	0.264842	0.635	0.892112	no
XLOC_021148	AC005356.1	chr16:4314760-4425705	NOTEST	0	0	0	0	1	1	no	OK	1.69239	1.90167	0.168203	0.309183	0.59255	0.868047	no
XLOC_021149	VASN	chr16:4314760-4425705	OK	5.59749	7.18824	0.360861	0.908979	0.11505	0.338371	no	OK	6.49662	8.49404	0.386761	0.976405	0.0886	0.289906	no
XLOC_021150	CORO7-PAM16	chr16:4314760-4425705	NOTEST	0	0	0	0	1	1	no	OK	1.53734	2.01508	0.390398	0.400082	0.48485	0.792344	no
XLOC_021151	DNAJA3	chr16:4425804-4456775	OK	23.9285	34.5278	0.529028	2.14992	0.0003	0.00349045	yes	OK	23.6329	39.0937	0.72614	3.3022	5.00E-05	0.000727011	yes
XLOC_021152	RP11-295D4.4	chr16:4425804-4456775	OK	1.03412	1.24138	0.263538	0.0994325	0.88415	0.973906	no	OK	1.20299	1.31098	0.124018	0.0467836	0.9251	0.980329	no
XLOC_021153	RP11-295D4.5	chr16:4425804-4456775	OK	0.419663	1.05651	1.33201	0.440808	0.6291	0.888585	no	OK	0.316726	0.579519	0.87162	0.245831	0.73615	0.937394	no
XLOC_021154	HMOX2	chr16:4461679-4510347	OK	22.7655	40.0272	0.814132	2.90092	5.00E-05	0.000727011	yes	OK	24.8341	43.3754	0.804555	2.90726	5.00E-05	0.000727011	yes
XLOC_021155	C16orf96	chr16:4556489-4600714	NOTEST	0.0483981	0.0313308	-0.62737	0	1	1	no	NOTEST	0.0219999	0.0198753	-0.14652	0	1	1	no
XLOC_021156	MGRN1	chr16:4616492-4690974	OK	15.3715	17.9067	0.220243	0.793874	0.14835	0.395677	no	OK	18.5978	20.7992	0.161393	0.559248	0.3159	0.630072	no
XLOC_021157	Metazoa_SRP	chr16:4616492-4690974	OK	0.548565	0.177609	-1.62696	-0.30399	0.46145	0.773205	no	NOTEST	0.316959	0.420098	0.406431	0	1	1	no
XLOC_021158	MIR6769A	chr16:4616492-4690974	NOTEST	0	0	0	0	1	1	no	NOTEST	0	0	0	0	1	1	no
XLOC_021159	NUDT16L1	chr16:4693693-4695859	OK	26.0761	37.1524	0.510727	2.76088	5.00E-05	0.000727011	yes	OK	27.6801	43.5618	0.654217	3.55272	5.00E-05	0.000727011	yes
XLOC_021160	ANKS3	chr16:4696509-4767624	OK	0.461967	0.467164	0.0161402	0.0230886	0.966	0.987847	no	NOTEST	0	0	0	0	1	1	no
XLOC_021161	C16orf71	chr16:4696509-4767624	OK	1.5136	1.27523	-0.247225	-0.245824	0.647	0.89827	no	OK	2.0456	1.05045	-0.961523	-0.913964	0.0984	0.309666	no
XLOC_021162	Metazoa_SRP	chr16:4696509-4767624	OK	0.67075	0.597913	-0.165839	-0.0926519	0.78845	0.953714	no	OK	0.681169	0.634687	-0.101967	-0.0276772	0.9322	0.981728	no
XLOC_021163	SMIM22	chr16:4777668-4796532	OK	100.2	106.616	0.0895393	0.439596	0.4458	0.759575	no	OK	74.8563	77.6192	0.0522883	0.250559	0.66565	0.906982	no
XLOC_021164	UBN1	chr16:4803202-4882360	OK	19.2976	21.3085	0.143004	0.325927	0.49325	0.799032	no	OK	23.6175	20.307	-0.217881	-0.543366	0.2225	0.511336	no
XLOC_021165	ALG1,RP11-165E7.1,SEC14L5	chr16:4882506-5097808	OK	17.4508	19.2596	0.142284	0.205947	0.7187	0.931233	no	OK	19.0562	22.0414	0.209955	0.312339	0.60635	0.876104	no
XLOC_021166	RP11-10K17.6	chr16:5098738-5148685	NOTEST	0.071347	0.0786481	0.140559	0	1	1	no	NOTEST	0.0934782	0	#NAME?	0	1	1	no
XLOC_021167	RP11-382N13.6	chr16:5207087-5207439	NOTEST	0	0	0	0	1	1	no	NOTEST	0	0	0	0	1	1	no
XLOC_021168	RBFOX1,RP11-420N3.2,RP11-420N3.3	chr16:5239801-7713338	NOTEST	0.0698979	0.130147	0.896818	0	1	1	no	NOTEST	0.0723904	0.081793	0.176179	0	1	1	no
XLOC_021169	RP11-382N13.1	chr16:5239801-7713338	NOTEST	0	0	0	0	1	1	no	NOTEST	0	0	0	0	1	1	no
XLOC_021170	RP11-382N13.3	chr16:5239801-7713338	NOTEST	0	0	0	0	1	1	no	NOTEST	0	0.0143815	inf	0	1	1	no
XLOC_021171	MIR8065	chr16:5239801-7713338	NOTEST	0	0	0	0	1	1	no	NOTEST	0	0	0	0	1	1	no
XLOC_021172	RP11-509E10.3	chr16:5239801-7713338	NOTEST	0	0	0	0	1	1	no	NOTEST	0	0	0	0	1	1	no
XLOC_021173	RP11-509E10.1	chr16:5239801-7713338	NOTEST	0	0	0	0	1	1	no	NOTEST	0	0	0	0	1	1	no
XLOC_021174	RP11-468I15.1	chr16:5239801-7713338	NOTEST	0	0	0	0	1	1	no	NOTEST	0	0	0	0	1	1	no
XLOC_021175	RP11-185J20.1	chr16:5239801-7713338	NOTEST	0	0	0	0	1	1	no	NOTEST	0	0	0	0	1	1	no
XLOC_021176	RP11-185J20.2	chr16:5239801-7713338	NOTEST	0	0	0	0	1	1	no	NOTEST	0	0	0	0	1	1	no
XLOC_021177	RNU7-99P	chr16:5239801-7713338	NOTEST	0	0	0	0	1	1	no	NOTEST	0	0	0	0	1	1	no
XLOC_021178	RNU6-457P	chr16:5239801-7713338	NOTEST	0	0	0	0	1	1	no	NOTEST	0	0	0	0	1	1	no
XLOC_021179	snoMe28S-Am2634	chr16:5239801-7713338	NOTEST	0	0	0	0	1	1	no	NOTEST	0	0	0	0	1	1	no
XLOC_021180	RP11-279O17.1	chr16:8298491-8299772	NOTEST	0	0	0	0	1	1	no	NOTEST	0	0	0	0	1	1	no
XLOC_021181	RP11-279O17.3	chr16:8309961-8357860	NOTEST	0	0	0	0	1	1	no	NOTEST	0	0	0	0	1	1	no
XLOC_021182	RP11-568A19.1	chr16:8369863-8376276	NOTEST	0	0	0	0	1	1	no	NOTEST	0	0	0	0	1	1	no
XLOC_021183	RP11-483K5.2	chr16:8508068-8508585	NOTEST	0	0	0	0	1	1	no	NOTEST	0	0	0	0	1	1	no
XLOC_021184	METTL22	chr16:8621682-8649654	OK	12.2657	12.1154	-0.0177813	-0.059786	0.91195	0.978324	no	OK	13.5433	14.1581	0.0640571	0.18339	0.7422	0.939359	no
XLOC_021185	RP11-475D10.4	chr16:8666761-8667271	NOTEST	0.0629734	0.0549853	-0.195698	0	1	1	no	NOTEST	0	0	0	0	1	1	no
XLOC_021186	ABAT	chr16:8674564-8869012	OK	37.555	46.1484	0.297273	0.981592	0.04495	0.183553	no	OK	43.4631	56.3336	0.374205	1.2395	0.02	0.103161	no
XLOC_021187	RN7SL743P	chr16:8674564-8869012	OK	1.64307	2.39649	0.544526	0.0913967	0.7308	0.93574	no	OK	1.27069	1.3373	0.0737188	0.0136967	0.9541	0.985207	no
XLOC_021188	PMM2,RP11-77H9.2	chr16:8674564-8869012	OK	27.9869	44.2317	0.660327	1.39504	0.0031	0.0241331	yes	OK	25.2787	40.0152	0.662627	1.50931	0.00255	0.0206312	yes
XLOC_021189	RP11-77H9.5	chr16:8674564-8869012	OK	8.39948	7.76847	-0.112669	-0.0521107	0.8272	0.963628	no	OK	10.5276	8.74576	-0.267525	-0.162482	0.76795	0.947582	no
XLOC_021190	RP11-77H9.6	chr16:8869250-8870032	NOTEST	0.118614	0.155417	0.389862	0	1	1	no	NOTEST	0.0938599	0.0299177	-1.64951	0	1	1	no
XLOC_021191	RP11-77H9.8	chr16:8892093-8966990	OK	0.294647	0.625867	1.08687	0.202643	0.6042	0.874691	no	OK	0.42029	0.505728	0.266978	0.0495077	0.8761	0.972535	no
XLOC_021192	USP7	chr16:8892093-8966990	OK	4.23624	2.48751	-0.768085	-0.293566	0.6869	0.917829	no	OK	7.80172	3.773	-1.04808	-0.473204	0.5101	0.812163	no
XLOC_021193	RP11-473I1.6	chr16:9068553-9072412	NOTEST	0	0	0	0	1	1	no	NOTEST	0	0	0	0	1	1	no
XLOC_021194	C16orf72,RP11-473I1.9	chr16:9091578-9121640	OK	34.6971	47.7521	0.46075	2.4823	5.00E-05	0.000727011	yes	OK	30.8955	42.1756	0.449011	2.41187	0.0001	0.00135365	yes
XLOC_021195	-	chr16:9121840-9131182	OK	0.749559	0.783529	0.0639451	0.290229	0.6099	0.877944	no	OK	0.717923	0.736439	0.0367369	0.16705	0.7721	0.948551	no
XLOC_021196	RP11-243A14.1	chr16:9355587-9408093	NOTEST	0.00251645	0	#NAME?	0	1	1	no	NOTEST	0	0	0	0	1	1	no
XLOC_021197	RP11-418I22.2	chr16:9466654-9517564	NOTEST	0	0	0	0	1	1	no	NOTEST	0	0	0	0	1	1	no
XLOC_021198	RNA5SP404	chr16:9600096-9600228	NOTEST	0	0	0	0	1	1	no	NOTEST	0	0	0	0	1	1	no
XLOC_021199	RP11-895K13.2	chr16:9753403-10182754	NOTEST	0	0	0	0	1	1	no	NOTEST	0	0	0	0	1	1	no
XLOC_021200	IMPDH1P11	chr16:9753403-10182754	NOTEST	0	0	0	0	1	1	no	NOTEST	0	0	0	0	1	1	no
XLOC_021201	ATF7IP2	chr16:10326433-10484092	OK	21.522	19.5972	-0.135161	-0.328535	0.561	0.848343	no	OK	20.3529	16.5156	-0.301402	-0.820739	0.1423	0.38511	no
XLOC_021202	RNU6-633P	chr16:10484152-10498610	OK	1.08548	0.846227	-0.359213	-0.362163	0.3668	0.685362	no	OK	1.00666	0.682995	-0.559634	-0.488356	0.20095	0.480054	no
XLOC_021203	RP11-27M24.1	chr16:10528297-10694945	OK	160.939	180.306	0.163937	0.240717	0.66405	0.906301	no	OK	187.461	203.322	0.117178	0.265971	0.6234	0.885969	no
XLOC_021204	RP11-109M19.1	chr16:10528297-10694945	NOTEST	0	0	0	0	1	1	no	NOTEST	0.0474218	0	#NAME?	0	1	1	no
XLOC_021205	RP11-109M19.5	chr16:10719832-10721464	NOTEST	0	0	0	0	1	1	no	NOTEST	0	0	0	0	1	1	no
XLOC_021206	NUBP1	chr16:10743642-10818794	OK	17.8722	19.044	0.0916197	0.429804	0.4535	0.766392	no	OK	18.043	19.5488	0.115636	0.546496	0.3371	0.653385	no
XLOC_021207	CIITA	chr16:10864913-10943021	NOTEST	0.2921	0.385538	0.400409	0	1	1	no	NOTEST	0.231386	0.149464	-0.63051	0	1	1	no
XLOC_021208	RP11-876N24.3	chr16:10864913-10943021	OK	0.389187	0.527547	0.438835	0.394646	0.4797	0.788467	no	OK	0.360866	0.573135	0.667415	0.589936	0.30735	0.620066	no
XLOC_021209	RP11-876N24.4	chr16:10864913-10943021	OK	6.66147	6.61981	-0.00904965	-0.0306489	0.95705	0.985902	no	OK	7.18948	8.33398	0.213118	0.746165	0.19165	0.465845	no
XLOC_021210	CLEC16A	chr16:10944487-11182307	OK	8.85094	11.0257	0.316966	1.03773	0.05635	0.213433	no	OK	14.5788	13.1239	-0.151673	-0.443735	0.4252	0.741632	no
XLOC_021211	RPL7P46	chr16:10944487-11182307	NOTEST	0.424843	0.378391	-0.167052	0	1	1	no	OK	0.371467	0.462956	0.317641	0.129604	0.79645	0.9559	no
XLOC_021212	RP11-66H6.4	chr16:10944487-11182307	OK	0.487093	0.343223	-0.505052	-0.124001	0.8192	0.961788	no	OK	0.730629	0.554721	-0.397376	-0.111396	0.84645	0.967347	no
XLOC_021213	RP11-396B14.2	chr16:11196176-11224969	NOTEST	0.112289	0.0617308	-0.863161	0	1	1	no	NOTEST	0.052219	0.0117397	-2.15317	0	1	1	no
XLOC_021214	HNRNPCP4	chr16:11242652-11243552	NOTEST	0.0142184	0	#NAME?	0	1	1	no	NOTEST	0.018975	0.0153439	-0.30643	0	1	1	no
XLOC_021215	RMI2	chr16:11249618-11351762	OK	24.4873	21.2031	-0.207757	-0.9578	0.09165	0.296226	no	OK	27.8667	32.577	0.225311	1.10001	0.0555	0.211286	no
XLOC_021216	Y_RNA	chr16:11249618-11351762	NOTEST	0	0	0	0	1	1	no	NOTEST	0	0	0	0	1	1	no
XLOC_021217	AC009121.1	chr16:11249618-11351762	NOTEST	0	0	0	0	1	1	no	NOTEST	0	0	0	0	1	1	no
XLOC_021218	CTD-3088G3.6	chr16:11352625-11523588	NOTEST	0.0189472	0.0065227	-1.53844	0	1	1	no	NOTEST	0.00748056	0.00600558	-0.316843	0	1	1	no
XLOC_021219	SNN	chr16:11668413-11744506	OK	3.84202	5.85503	0.60781	1.69812	0.00375	0.0281467	yes	OK	4.11334	4.96007	0.270048	0.725708	0.2096	0.492931	no
XLOC_021220	RP11-490O6.2	chr16:11668413-11744506	OK	1.99581	1.81185	-0.13951	-0.209902	0.7191	0.931367	no	OK	2.23743	2.21732	-0.0130227	-0.0180911	0.9742	0.989541	no
XLOC_021221	RP11-486I11.2	chr16:11797323-11805251	OK	2.51813	2.94216	0.224527	0.435863	0.42745	0.7434	no	OK	2.5203	2.95316	0.228668	0.549884	0.3314	0.646932	no
XLOC_021222	RP11-166B2.8	chr16:11851648-11916082	OK	1.7678	2.502	0.50113	0.20037	0.79085	0.954115	no	OK	1.85831	2.12033	0.190298	0.0776327	0.90785	0.977595	no
XLOC_021223	RP11-166B2.5	chr16:11851648-11916082	OK	2.10603	2.50946	0.252848	0.28067	0.3278	0.64315	no	OK	1.15547	2.13072	0.882868	0.222766	0.65685	0.902933	no
XLOC_021224	RP11-166B2.9	chr16:11926198-11926307	NOTEST	0	0	0	0	1	1	no	NOTEST	0	0	0	0	1	1	no
XLOC_021225	TNFRSF17	chr16:11927291-12611044	NOTEST	0.314505	0.165157	-0.929247	0	1	1	no	NOTEST	0.164459	0.120187	-0.452445	0	1	1	no
XLOC_021226	SNX29	chr16:11927291-12611044	OK	10.6895	8.78776	-0.282627	-1.04505	0.043	0.17838	no	OK	11.9563	7.9492	-0.588891	-1.87909	0.00065	0.00670276	yes
XLOC_021227	RPS23P6	chr16:11927291-12611044	NOTEST	0.145209	0.0437454	-1.73093	0	1	1	no	NOTEST	0.0587783	0.157082	1.41816	0	1	1	no
XLOC_021228	RP11-165M1.2	chr16:11927291-12611044	NOTEST	0	0.117513	inf	0	1	1	no	NOTEST	0	0.0553854	inf	0	1	1	no
XLOC_021229	RP11-165M1.1	chr16:11927291-12611044	NOTEST	0.166086	0.0687422	-1.27266	0	1	1	no	NOTEST	0.158859	0.051425	-1.62721	0	1	1	no
XLOC_021230	RP11-552C15.1	chr16:11927291-12611044	NOTEST	0.334101	0.200905	-0.733773	0	1	1	no	NOTEST	0.293748	0.30384	0.0487365	0	1	1	no
XLOC_021231	CTD-3037G24.5	chr16:12614450-12614852	NOTEST	0	0	0	0	1	1	no	NOTEST	0	0.0576739	inf	0	1	1	no
XLOC_021232	MIR4718	chr16:12659798-12804181	NOTEST	0	0	0	0	1	1	no	NOTEST	0	0	0	0	1	1	no
XLOC_021233	CTD-2583P5.1	chr16:12659798-12804181	NOTEST	0.0452673	0.0758074	0.74387	0	1	1	no	NOTEST	0.0271592	0.0217385	-0.321187	0	1	1	no
XLOC_021234	CTD-2583P5.3	chr16:12659798-12804181	NOTEST	0.0815868	0.112956	0.469353	0	1	1	no	NOTEST	0.0937085	0.0307134	-1.60931	0	1	1	no
XLOC_021235	RP11-14K2.1	chr16:12881169-12881493	NOTEST	0	0	0	0	1	1	no	NOTEST	0	0	0	0	1	1	no
XLOC_021236	SHISA9,U91319.1	chr16:12901556-13563025	OK	3.62306	3.29788	-0.135668	-0.521026	0.31875	0.633149	no	OK	1.86601	1.76403	-0.0810771	-0.197608	0.6953	0.921657	no
XLOC_021237	AC092380.1	chr16:12901556-13563025	NOTEST	0	0	0	0	1	1	no	NOTEST	0	0	0	0	1	1	no
XLOC_021238	AC003009.2	chr16:12901556-13563025	NOTEST	0	0	0	0	1	1	no	NOTEST	0	0	0	0	1	1	no
XLOC_021239	ERCC4	chr16:13920153-13952345	OK	6.60176	9.61694	0.542727	1.30347	0.02065	0.105646	no	OK	7.87402	11.0085	0.483447	1.18758	0.03355	0.150177	no
XLOC_021240	CTD-2135D7.3	chr16:13953154-13954825	NOTEST	0	0	0	0	1	1	no	NOTEST	0	0	0	0	1	1	no
XLOC_021241	MKL2,TVP23CP2	chr16:14071320-14266860	OK	12.6524	10.1271	-0.321194	-0.778524	0.15505	0.407078	no	OK	13.1452	13	-0.0160207	-0.0373323	0.94725	0.984431	no
XLOC_021242	CTA-276F8.1	chr16:14071320-14266860	OK	1.0627	1.34821	0.343312	0.331582	0.5593	0.847186	no	OK	0.705254	0.990341	0.489783	0.397337	0.49505	0.800394	no
XLOC_021243	Y_RNA	chr16:14275507-14275600	NOTEST	0	0	0	0	1	1	no	NOTEST	0	0	0	0	1	1	no
XLOC_021244	MIR193B,MIR365A,RP11-65J21.3	chr16:14302231-14370293	OK	7.65565	11.0085	0.524016	0.602285	0.2633	0.56487	no	OK	9.06186	10.4737	0.208896	0.301005	0.53145	0.827384	no
XLOC_021245	-	chr16:14398359-14401321	OK	0.508409	0.523851	0.043168	0.0917907	0.8655	0.970715	no	OK	0.368574	0.453874	0.300337	0.509112	0.294	0.603751	no
XLOC_021246	BFAR	chr16:14632814-14669236	OK	25.6466	25.0562	-0.0335986	-0.140304	0.798	0.956448	no	OK	27.5934	25.3891	-0.120113	-0.496033	0.38215	0.701036	no
XLOC_021247	RNU7-125P	chr16:14632814-14669236	NOTEST	0	0	0	0	1	1	no	NOTEST	0	0	0	0	1	1	no
XLOC_021248	NPIPA1,NPIPA2,NPIPA3,RP11-958N24.1	chr16:14708943-15154564	OK	9.51633	8.32654	-0.192689	-0.16483	0.63485	0.89203	no	OK	5.51694	4.59277	-0.264505	-0.281135	0.4393	0.75377	no
XLOC_021249	NOMO1	chr16:14708943-15154564	OK	15.5562	15.6605	0.00964264	0.0165452	0.97525	0.989768	no	OK	16.0179	22.3062	0.477756	0.874043	0.112	0.333482	no
XLOC_021250	MIR3179-1	chr16:14708943-15154564	NOTEST	0.118789	0.275091	1.21151	0	1	1	no	NOTEST	0	0	0	0	1	1	no
XLOC_021251	MIR3670-1	chr16:14708943-15154564	NOTEST	0	0	0	0	1	1	no	NOTEST	0	0	0	0	1	1	no
XLOC_021252	hsa-mir-3180-1	chr16:14708943-15154564	NOTEST	0	0	0	0	1	1	no	NOTEST	0	0	0	0	1	1	no
XLOC_021253	RP11-958N24.1	chr16:14708943-15154564	NOTEST	0	0	0	0	1	1	no	OK	2.90755	1.47896	-0.975224	-0.282107	0.6674	0.907748	no
XLOC_021254	Y_RNA	chr16:14708943-15154564	NOTEST	0	0	0	0	1	1	no	OK	3.05797	4.01439	0.392608	0.12283	0.86125	0.970141	no
XLOC_021255	MIR6511A2	chr16:14708943-15154564	NOTEST	0	0	0	0	1	1	no	NOTEST	0	0	0	0	1	1	no
XLOC_021256	MIR6770-2	chr16:14708943-15154564	NOTEST	0	0	0	0	1	1	no	NOTEST	0	0	0	0	1	1	no
XLOC_021257	PDXDC1	chr16:14708943-15154564	OK	66.0373	77.7399	0.235374	0.603878	0.20625	0.487801	no	OK	63.2252	74.867	0.243829	0.639133	0.16695	0.427234	no
XLOC_021258	RP11-72I8.1	chr16:14708943-15154564	OK	3.84652	3.92133	0.0277886	0.0251898	0.9632	0.987123	no	NOTEST	0.125308	0.0899101	-0.478925	0	1	1	no
XLOC_021259	Y_RNA	chr16:14708943-15154564	NOTEST	0	0	0	0	1	1	no	NOTEST	0	0	0	0	1	1	no
XLOC_021260	MIR3180-4	chr16:15154849-15157020	NOTEST	0.114342	0.100561	-0.185279	0	1	1	no	NOTEST	0	0.00547538	inf	0	1	1	no
XLOC_021261	RP11-72I8.2	chr16:15358977-15362674	NOTEST	0	0	0	0	1	1	no	NOTEST	0	0	0	0	1	1	no
XLOC_021262	C16orf45,MPV17L,RP11-1021N1.1	chr16:15395753-15643166	OK	8.45913	9.81704	0.214778	0.474831	0.3845	0.703424	no	OK	10.2621	10.5792	0.0438997	0.109385	0.84695	0.967497	no
XLOC_021263	CTB-193M12.1	chr16:15395753-15643166	NOTEST	0.171675	0	#NAME?	0	1	1	no	NOTEST	0.0935938	0.0312923	-1.58061	0	1	1	no
XLOC_021264	CTB-193M12.5,MIR484,NDE1	chr16:15643266-15857033	OK	25.7851	31.5109	0.289314	1.11857	0.0462	0.186883	no	OK	16.7109	21.0776	0.334921	1.26308	0.0222	0.111508	no
XLOC_021265	CTB-193M12.3	chr16:15643266-15857033	OK	0.573861	0.638109	0.153102	0.0596096	0.8229	0.962613	no	OK	0.473454	0.494612	0.0630747	0.0221329	0.84555	0.967291	no
XLOC_021266	CTB-193M12.4	chr16:15643266-15857033	NOTEST	0.424844	0.354652	-0.260526	0	1	1	no	OK	0.592039	0.39758	-0.574446	-0.373108	0.50975	0.811901	no
XLOC_021267	AF001548.5	chr16:15643266-15857033	OK	0.652161	0.428263	-0.606732	-0.258321	0.76195	0.945895	no	OK	1.0992	0.415195	-1.40459	-0.71673	0.35345	0.671092	no
XLOC_021268	AF001548.6	chr16:15643266-15857033	NOTEST	0.121071	0.115349	-0.0698397	0	1	1	no	NOTEST	0	0	0	0	1	1	no
XLOC_021269	CTA-972D3.2	chr16:15865719-15888625	OK	0.628421	0.963691	0.616839	0.310007	0.59835	0.871275	no	OK	0.69687	0.860089	0.303595	0.145856	0.84475	0.967156	no
XLOC_021270	ABCC1	chr16:15949576-16143074	OK	8.2915	10.863	0.389724	1.34499	0.01745	0.0930183	no	OK	9.37235	10.5052	0.164625	0.496002	0.3776	0.696384	no
XLOC_021271	RP11-517A5.7	chr16:16148927-16224261	NOTEST	0	0	0	0	1	1	no	NOTEST	0	0	0	0	1	1	no
XLOC_021272	NOMO3	chr16:16232494-16294814	OK	4.88331	5.4768	0.165475	0.408651	0.4496	0.763064	no	OK	3.47724	5.86108	0.753223	1.88411	0.00015	0.00192961	yes
XLOC_021273	MIR3179-2	chr16:16300158-16300242	NOTEST	0	0	0	0	1	1	no	NOTEST	0	0	0	0	1	1	no
XLOC_021274	MIR3670-2	chr16:16306369-16306434	NOTEST	0	0	0	0	1	1	no	NOTEST	0	0	0	0	1	1	no
XLOC_021275	hsa-mir-3180-1	chr16:16308541-16310000	NOTEST	0	0	0	0	1	1	no	NOTEST	0	0	0	0	1	1	no
XLOC_021276	NPIPA7,PKD1P1	chr16:16310340-16350590	OK	3.0647	2.74003	-0.161554	-0.424365	0.3899	0.708796	no	OK	2.02689	2.23666	0.142075	0.420803	0.3716	0.690194	no
XLOC_021277	MIR6511A2	chr16:16310340-16350590	NOTEST	0	0	0	0	1	1	no	NOTEST	0	0	0	0	1	1	no
XLOC_021278	MIR6770-2	chr16:16310340-16350590	NOTEST	0	0	0	0	1	1	no	NOTEST	0	0	0	0	1	1	no
XLOC_021279	RP11-958N24.2	chr16:16356223-16377507	NOTEST	0.0423906	0.0325888	-0.379366	0	1	1	no	NOTEST	0.0238824	0.0164494	-0.537913	0	1	1	no
XLOC_021280	MIR6511A2	chr16:16356223-16377507	NOTEST	0	0	0	0	1	1	no	NOTEST	0	0	0	0	1	1	no
XLOC_021281	AC138969.1	chr16:16356223-16377507	NOTEST	0	0	0	0	1	1	no	NOTEST	0	0	0	0	1	1	no
XLOC_021282	NPIPA7	chr16:16379054-16393954	OK	0.594226	0.361646	-0.716432	-1.03491	0.0412	0.173212	no	NOTEST	0	0	0	0	1	1	no
XLOC_021283	RP11-14N9.2	chr16:16658226-16664135	NOTEST	0	0	0	0	1	1	no	NOTEST	0	0	0	0	1	1	no
XLOC_021284	RP11-14N9.1	chr16:16760904-16762465	NOTEST	0	0	0	0	1	1	no	NOTEST	0	0	0	0	1	1	no
XLOC_021285	CTD-2576D5.4	chr16:17101768-17470881	NOTEST	0.078901	0.337765	2.0979	0	1	1	no	NOTEST	0.186892	0.20092	0.104412	0	1	1	no
XLOC_021286	CTD-3229J4.1	chr16:17825251-17826906	NOTEST	0	0	0	0	1	1	no	NOTEST	0	0	0	0	1	1	no
XLOC_021287	RPL7P47	chr16:17932719-18173063	NOTEST	0	0	0	0	1	1	no	NOTEST	0.0415636	0	#NAME?	0	1	1	no
XLOC_021288	CTA-481E9.2	chr16:17932719-18173063	NOTEST	0	0.0200138	inf	0	1	1	no	NOTEST	0	0	0	0	1	1	no
XLOC_021289	RP11-164A6.1	chr16:17932719-18173063	NOTEST	0	0	0	0	1	1	no	NOTEST	0	0	0	0	1	1	no
XLOC_021290	CTD-2036A2.1	chr16:18201500-18201956	NOTEST	0	0	0	0	1	1	no	NOTEST	0	0	0	0	1	1	no
XLOC_021291	RP11-1212A22.7	chr16:18313293-18316984	NOTEST	0	0.120815	inf	0	1	1	no	NOTEST	0	0	0	0	1	1	no
XLOC_021292	RP11-1212A22.8	chr16:18357025-18357136	NOTEST	0	0	0	0	1	1	no	NOTEST	0	0	0	0	1	1	no
XLOC_021293	Y_RNA	chr16:18358085-18401940	NOTEST	0	0	0	0	1	1	no	NOTEST	0	0	0	0	1	1	no
XLOC_021294	MIR3180-3	chr16:18402145-18403604	NOTEST	0	0	0	0	1	1	no	NOTEST	0	0	0	0	1	1	no
XLOC_021295	RP11-457I16.4	chr16:18417324-18562211	NOTEST	0.0735884	0.228071	1.63194	0	1	1	no	NOTEST	0.222009	0.331166	0.576933	0	1	1	no
XLOC_021296	ABCC6P1	chr16:18570447-18598328	NOTEST	0.052778	0.0187031	-1.49666	0	1	1	no	NOTEST	0.0251757	0.0190996	-0.398484	0	1	1	no
XLOC_021297	RP11-1035H13.2	chr16:18803082-18926454	NOTEST	0.0817115	0.267105	1.7088	0	1	1	no	NOTEST	0	0.169259	inf	0	1	1	no
XLOC_021298	CTD-2288F12.1	chr16:18926862-18937043	OK	0.596862	0.717207	0.264993	0.249481	0.6068	0.876335	no	OK	0.811923	0.775659	-0.0659189	-0.0668606	0.9332	0.981974	no
XLOC_021299	TMC7	chr16:18983933-19080095	OK	0.646599	0.714217	0.14349	0.183597	0.7242	0.933393	no	OK	0.714231	0.933529	0.386304	0.492459	0.3642	0.682494	no
XLOC_021300	RNU6-1340P	chr16:18983933-19080095	NOTEST	0	0	0	0	1	1	no	NOTEST	0	0	0	0	1	1	no
XLOC_021301	RP11-626G11.1	chr16:18983933-19080095	NOTEST	0	0.0218701	inf	0	1	1	no	NOTEST	0.0580877	0.0709612	0.288797	0	1	1	no
XLOC_021302	COQ7	chr16:18983933-19080095	OK	12.9158	13.0603	0.0160552	0.0627789	0.91375	0.978592	no	OK	13.4577	12.3972	-0.118408	-0.433798	0.43995	0.754355	no
XLOC_021303	-	chr16:19080631-19082931	OK	0.717102	0.457588	-0.648129	-1.33902	0.02195	0.110585	no	OK	0.564437	0.37948	-0.572788	-1.06742	0.0667	0.239142	no
XLOC_021304	RP11-626G11.4	chr16:19086855-19098110	NOTEST	0.295797	0.159071	-0.894941	0	1	1	no	NOTEST	0.0526983	0.293211	2.47611	0	1	1	no
XLOC_021305	CTD-2349B8.1,ITPRIPL2,SYT17	chr16:19113931-19268334	OK	3.44638	3.78424	0.134919	0.368848	0.46745	0.778335	no	OK	3.72676	4.09691	0.136613	0.425306	0.40105	0.719672	no
XLOC_021306	AC003003.5,CLEC19A	chr16:19285738-19322145	NOTEST	0	0.0059467	inf	0	1	1	no	NOTEST	0	0.00574195	inf	0	1	1	no
XLOC_021307	CTA-363E6.1	chr16:19285738-19322145	NOTEST	0	0	0	0	1	1	no	NOTEST	0	0	0	0	1	1	no
XLOC_021308	RNU4-46P,TMC5	chr16:19410495-19499233	NOTEST	0.236551	0.220959	-0.0983728	0	1	1	no	NOTEST	0.238797	0.184721	-0.370439	0	1	1	no
XLOC_021309	CTA-363E6.7	chr16:19501688-19522169	OK	12.0971	12.0147	-0.00985653	-0.011678	0.9837	0.992535	no	OK	14.4775	19.2524	0.411221	0.534826	0.35015	0.667443	no
XLOC_021310	CTA-363E6.8	chr16:19501688-19522169	OK	0.473382	0.604132	0.351861	0.112592	0.8581	0.969606	no	OK	0.495851	0.262961	-0.91506	-0.225561	0.69235	0.920227	no
XLOC_021311	CCP110	chr16:19522216-19553561	OK	6.2773	7.01787	0.160889	0.453666	0.3972	0.715872	no	OK	6.052	8.04685	0.411012	1.21343	0.02475	0.120528	no
XLOC_021312	AC002550.5,C16orf62	chr16:19555239-19886167	OK	15.5982	19.7614	0.341305	0.932758	0.0764	0.262611	no	OK	17.4219	24.3896	0.485371	1.49701	0.00545	0.0379291	yes
XLOC_021313	IQCK	chr16:19555239-19886167	OK	4.55545	4.41032	-0.0467107	-0.0495884	0.92235	0.979829	no	OK	4.41354	5.01137	0.183269	0.204813	0.66855	0.908309	no
XLOC_021314	AC134300.1	chr16:19890500-19890597	NOTEST	0	0	0	0	1	1	no	NOTEST	0	0	0	0	1	1	no
XLOC_021315	RP11-204E4.4	chr16:20155647-20158391	NOTEST	0.0134288	0.0165748	0.30366	0	1	1	no	NOTEST	0	0	0	0	1	1	no
XLOC_021316	RP11-204E4.3	chr16:20208924-20209525	NOTEST	0.0698861	0	#NAME?	0	1	1	no	NOTEST	0	0.0950454	inf	0	1	1	no
XLOC_021317	RP11-429K17.1	chr16:20359169-20404737	NOTEST	0	0	0	0	1	1	no	NOTEST	0	0	0	0	1	1	no
XLOC_021318	ACSM5	chr16:20409533-20447000	NOTEST	0	0.00566872	inf	0	1	1	no	NOTEST	0	0	0	0	1	1	no
XLOC_021319	ACSM2A,CTD-3076M17.1	chr16:20451460-20489659	NOTEST	0	0	0	0	1	1	no	NOTEST	0	0	0	0	1	1	no
XLOC_021320	RP11-143N13.2	chr16:20580887-20607107	NOTEST	0	0	0	0	1	1	no	NOTEST	0	0	0	0	1	1	no
XLOC_021321	ACSM3	chr16:20610242-20925006	NOTEST	0.435484	0.426129	-0.0313278	0	1	1	no	NOTEST	0.327484	0.271653	-0.269659	0	1	1	no
XLOC_021322	RNU6-944P	chr16:20610242-20925006	NOTEST	0	0	0	0	1	1	no	NOTEST	0	0	0	0	1	1	no
XLOC_021323	AC004381.6	chr16:20610242-20925006	OK	11.9398	12.4145	0.0562485	0.080733	0.86555	0.970715	no	OK	11.3063	11.6949	0.0487643	0.0685828	0.8971	0.975976	no
XLOC_021324	U4atac	chr16:20610242-20925006	NOTEST	0	0	0	0	1	1	no	NOTEST	0	0	0	0	1	1	no
XLOC_021325	LYRM1	chr16:20610242-20925006	OK	19.6962	22.5015	0.192108	0.349361	0.53795	0.831636	no	OK	20.6177	22.3338	0.11535	0.218435	0.70845	0.926933	no
XLOC_021326	CTC-508F8.1	chr16:20933110-21180616	NOTEST	0	0	0	0	1	1	no	NOTEST	0	0	0	0	1	1	no
XLOC_021327	TMEM159	chr16:20933110-21180616	OK	29.8831	28.1122	-0.088138	-0.421249	0.45125	0.764494	no	OK	37.4138	27.0266	-0.469193	-2.22922	0.0001	0.00135365	yes
XLOC_021328	AF001550.7	chr16:21194846-21214510	NOTEST	0	0	0	0	1	1	no	NOTEST	0	0	0	0	1	1	no
XLOC_021329	ANKS4B	chr16:21233664-21376720	NOTEST	0.00343211	0.00379569	0.145266	0	1	1	no	NOTEST	0	0	0	0	1	1	no
XLOC_021330	CRYM-AS1,CTD-2547E10.3	chr16:21233664-21376720	OK	2.93245	3.04677	0.0551744	0.119866	0.796	0.955796	no	OK	2.67257	3.38033	0.338937	0.466402	0.3251	0.64002	no
XLOC_021331	CTD-2547E10.5,SNX29P1	chr16:21380172-21401866	OK	0.406403	0.46967	0.208736	0.10381	0.7655	0.946869	no	OK	0.490031	0.366565	-0.418804	-0.200433	0.52005	0.81905	no
XLOC_021332	CTB-31N19.4	chr16:21532944-21550373	NOTEST	0	0	0	0	1	1	no	NOTEST	0	0	0	0	1	1	no
XLOC_021333	SCARNA6	chr16:21587626-21587864	NOTEST	0	0	0	0	1	1	no	NOTEST	0	0	0	0	1	1	no
XLOC_021334	METTL9	chr16:21597217-21657473	OK	73.6652	80.8914	0.135003	0.643612	0.24595	0.54299	no	OK	74.6787	94.5954	0.341073	1.59483	0.0037	0.0278538	yes
XLOC_021335	CTB-31N19.3	chr16:21597217-21657473	OK	0.907124	1.10568	0.285566	0.121936	0.8089	0.959149	no	OK	0.824918	1.28191	0.635967	0.259606	0.7774	0.950228	no
XLOC_021336	RNU6-1005P	chr16:21597217-21657473	NOTEST	0	0	0	0	1	1	no	NOTEST	0	0	0	0	1	1	no
XLOC_021337	RNU6-196P	chr16:21597217-21657473	NOTEST	0	0	0	0	1	1	no	NOTEST	0	0	0	0	1	1	no
XLOC_021338	OTOA	chr16:21678513-21760729	NOTEST	0.00700224	0.0446932	2.67417	0	1	1	no	NOTEST	0.00451293	0.0180333	1.99853	0	1	1	no
XLOC_021339	RP11-645C24.6	chr16:21833515-21833621	NOTEST	0	0	0	0	1	1	no	NOTEST	0	0	0	0	1	1	no
XLOC_021340	RP11-645C24.4	chr16:21938864-21945130	NOTEST	0.0386234	0	#NAME?	0	1	1	no	NOTEST	0	0.0238165	inf	0	1	1	no
XLOC_021341	UQCRC2	chr16:21952659-21983660	OK	76.1115	88.0023	0.209428	0.873417	0.12625	0.356589	no	OK	72.3388	83.8839	0.213625	0.838932	0.14305	0.386382	no
XLOC_021342	CTD-2649C14.1	chr16:21983864-22001110	NOTEST	0.017139	0	#NAME?	0	1	1	no	NOTEST	0.0181383	0.0144527	-0.327701	0	1	1	no
XLOC_021343	C16orf52	chr16:22007479-22092231	OK	6.66	7.41432	0.154792	0.517732	0.3592	0.677346	no	OK	4.98709	6.29136	0.335173	1.09062	0.0527	0.204036	no
XLOC_021344	VWA3A	chr16:22092537-22156966	NOTEST	0.050283	0.00241126	-4.38221	0	1	1	no	NOTEST	0.114053	0.0112476	-3.34202	0	1	1	no
XLOC_021345	SDR42E2	chr16:22165582-22191754	NOTEST	0.0712457	0.0926768	0.379405	0	1	1	no	NOTEST	0.0536613	0.0647258	0.270459	0	1	1	no
XLOC_021346	EEF2K	chr16:22206264-22288790	OK	11.6877	10.9385	-0.0955734	-0.34798	0.5271	0.824161	no	OK	12.5447	14.4234	0.20133	0.872019	0.1206	0.347264	no
XLOC_021347	POLR3E	chr16:22297134-22335103	OK	22.691	25.7289	0.181271	0.648071	0.2408	0.536333	no	OK	22.0071	26.3094	0.257609	1.01606	0.06085	0.224957	no
XLOC_021348	RP11-21M24.3	chr16:22345935-22536521	NOTEST	0.116914	0.375344	1.68276	0	1	1	no	NOTEST	0.349014	0.375756	0.106513	0	1	1	no
XLOC_021349	RP11-21M24.2	chr16:22345935-22536521	NOTEST	0.345553	0.216295	-0.675906	0	1	1	no	NOTEST	0.261516	0.0944521	-1.46924	0	1	1	no
XLOC_021350	AC092338.5	chr16:22345935-22536521	NOTEST	0.289799	0.136873	-1.08222	0	1	1	no	NOTEST	0.162849	0.124995	-0.381667	0	1	1	no
XLOC_021351	CDR2	chr16:22345935-22536521	OK	1.21152	0.935393	-0.373175	-0.208061	0.7171	0.930629	no	OK	1.02645	0.817414	-0.328528	-0.229091	0.6959	0.921894	no
XLOC_021352	CDR2	chr16:22345935-22536521	OK	0.496833	0.432844	-0.198913	-0.075186	0.88605	0.974183	no	OK	0.538003	0.236677	-1.1847	-0.428681	0.6369	0.893238	no
XLOC_021353	CDR2	chr16:22345935-22536521	OK	0.664205	0.746035	0.167615	0.143317	0.8061	0.95855	no	OK	0.693231	0.500141	-0.471001	-0.426365	0.45605	0.768572	no
XLOC_021354	CDR2	chr16:22345935-22536521	OK	0.700462	0.661295	-0.0830142	-0.0792593	0.88825	0.974398	no	OK	0.612337	0.486716	-0.331245	-0.325014	0.56355	0.849951	no
XLOC_021355	NPIPB5,SMG1P1	chr16:22345935-22536521	OK	36.3305	38.8736	0.0976079	0.263459	0.64	0.894767	no	OK	9.49049	9.78626	0.0442741	0.100777	0.85155	0.968448	no
XLOC_021356	AC106788.1	chr16:22345935-22536521	NOTEST	0	0	0	0	1	1	no	NOTEST	0	0	0	0	1	1	no
XLOC_021357	RP11-368J21.3	chr16:22545697-22576865	NOTEST	0.0247638	0.0186632	-0.408031	0	1	1	no	NOTEST	0	0.0099868	inf	0	1	1	no
XLOC_021358	HS3ST2	chr16:22814176-22916338	NOTEST	0	0	0	0	1	1	no	NOTEST	0	0	0	0	1	1	no
XLOC_021359	RP11-20G6.2	chr16:23020336-23023611	NOTEST	0	0	0	0	1	1	no	NOTEST	0	0	0	0	1	1	no
XLOC_021360	RP11-20G6.1	chr16:23061361-23149423	OK	0.669583	1.35339	1.01525	0.536042	0.33465	0.650794	no	OK	0.943508	0.904624	-0.0607163	-0.0281873	0.9633	0.987123	no
XLOC_021361	SCNN1G	chr16:23182714-23216883	NOTEST	0.0457179	0.0294221	-0.635857	0	1	1	no	NOTEST	0.0566936	0.0118794	-2.25473	0	1	1	no
XLOC_021362	SCNN1B	chr16:23278230-23381299	NOTEST	0.261295	0.259467	-0.0101259	0	1	1	no	NOTEST	0.224315	0.270748	0.271423	0	1	1	no
XLOC_021363	SCNN1B	chr16:23278230-23381299	NOTEST	0	0	0	0	1	1	no	NOTEST	0	0	0	0	1	1	no
XLOC_021364	CTD-2270L9.3	chr16:23388490-23460298	OK	0.52317	0.357686	-0.548586	-0.628588	0.27175	0.575717	no	OK	0.450138	0.36448	-0.304528	-0.321821	0.57265	0.85567	no
XLOC_021365	SNORA75	chr16:23388490-23460298	NOTEST	0	0	0	0	1	1	no	NOTEST	0	0	0	0	1	1	no
XLOC_021366	CTD-2270L9.4	chr16:23388490-23460298	OK	9.85882	10.4941	0.0900846	0.169444	0.77015	0.948009	no	OK	7.91213	7.24933	-0.126218	-0.209676	0.72515	0.933718	no
XLOC_021367	AC002400.1	chr16:23460489-23574389	OK	0.90427	0.613308	-0.560142	-0.377151	0.43585	0.750591	no	OK	0.714273	0.554699	-0.364768	-0.0712385	0.8187	0.961656	no
XLOC_021368	SUB1P4	chr16:23460489-23574389	OK	0.467993	0.772284	0.722645	0.300366	0.5512	0.8417	no	NOTEST	0.101495	0.202317	0.995209	0	1	1	no
XLOC_021369	UBFD1	chr16:23460489-23574389	OK	43.8361	39.1261	-0.163989	-0.359421	0.52305	0.821473	no	OK	47.9128	45.3449	-0.0794711	-0.171287	0.76065	0.945578	no
XLOC_021370	CTD-2196E14.6	chr16:23460489-23574389	OK	1.13517	1.10011	-0.0452646	-0.0144276	0.9719	0.989002	no	OK	1.4579	1.55177	0.0900194	0.0323113	0.93995	0.983307	no
XLOC_021371	CTD-2196E14.3	chr16:23603159-23641310	NOTEST	0.131409	0.230675	0.811799	0	1	1	no	NOTEST	0.238709	0.101446	-1.23454	0	1	1	no
XLOC_021372	CTD-2196E14.9,DCTN5	chr16:23641378-23677455	OK	56.846	82.5644	0.53846	1.88859	0.001	0.00959961	yes	OK	57.4165	91.1114	0.666166	2.39379	5.00E-05	0.000727011	yes
XLOC_021373	PLK1	chr16:23677655-23713500	OK	28.3098	24.717	-0.195802	-0.896288	0.1132	0.335441	no	OK	23.92	24.1385	0.0131172	0.0569617	0.9182	0.979209	no
XLOC_021374	CTD-2385L22.1	chr16:23677655-23713500	NOTEST	0.0836352	0.259981	1.63622	0	1	1	no	NOTEST	0.0450268	0.0347911	-0.372063	0	1	1	no
XLOC_021375	CHP2	chr16:23753688-23758951	NOTEST	0	0	0	0	1	1	no	NOTEST	0	0	0	0	1	1	no
XLOC_021376	PRKCB	chr16:23836000-24220611	NOTEST	0	0	0	0	1	1	no	NOTEST	0	0	0	0	1	1	no
XLOC_021377	CTA-345G4.1	chr16:23836000-24220611	NOTEST	0	0	0	0	1	1	no	NOTEST	0	0	0	0	1	1	no
XLOC_021378	CTA-113A6.1	chr16:23836000-24220611	NOTEST	0	0	0	0	1	1	no	NOTEST	0	0	0	0	1	1	no
XLOC_021379	MIR1273H	chr16:23836000-24220611	NOTEST	0	0	0	0	1	1	no	NOTEST	0	0	0	0	1	1	no
XLOC_021380	CTA-113A6.2	chr16:23836000-24220611	NOTEST	0	0	0	0	1	1	no	NOTEST	0	0	0	0	1	1	no
XLOC_021381	AC004125.3	chr16:24236103-24252863	NOTEST	0	0	0	0	1	1	no	NOTEST	0	0	0	0	1	1	no
XLOC_021382	AC004125.3	chr16:24236103-24252863	NOTEST	0	0	0	0	1	1	no	NOTEST	0	0	0	0	1	1	no
XLOC_021383	CACNG3	chr16:24255552-24362801	NOTEST	0	0	0	0	1	1	no	NOTEST	0	0.00451863	inf	0	1	1	no
XLOC_021384	AC008938.1	chr16:24438987-24439087	NOTEST	0	0	0	0	1	1	no	NOTEST	0	0	0	0	1	1	no
XLOC_021385	RBBP6	chr16:24537692-24572863	OK	24.049	21.7467	-0.145178	-0.414937	0.46985	0.780365	no	OK	23.3662	23.4829	0.00718716	0.0200235	0.9736	0.989407	no
XLOC_021386	CTD-2540M10.1	chr16:24610265-24640957	NOTEST	0	0	0	0	1	1	no	NOTEST	0	0	0	0	1	1	no
XLOC_021387	TNRC6A	chr16:24728628-24827632	OK	12.2837	12.6965	0.047687	0.0925768	0.80355	0.957852	no	OK	11.2279	12.9888	0.210186	0.375509	0.3264	0.641614	no
XLOC_021388	SLC5A11	chr16:24845840-24911628	NOTEST	0.00524667	0.0726516	3.79152	0	1	1	no	NOTEST	0	0.137016	inf	0	1	1	no
XLOC_021389	RP11-266L9.1	chr16:25015977-25021023	NOTEST	0.00998369	0.00293214	-1.76762	0	1	1	no	NOTEST	0	0	0	0	1	1	no
XLOC_021390	RP11-266L9.4	chr16:25031743-25059192	OK	1.89802	2.27156	0.259187	0.746972	0.1839	0.454115	no	OK	1.79598	1.61426	-0.153896	-0.339273	0.5134	0.814494	no
XLOC_021391	RP11-266L9.5,SCML2P2	chr16:25066915-25078331	OK	2.46088	1.68453	-0.546822	-1.08558	0.05135	0.200683	no	OK	2.25157	1.34763	-0.740507	-1.6443	0.00315	0.0244534	yes
XLOC_021392	RP11-266L9.3	chr16:25085591-25111555	NOTEST	0.0373831	0.0120509	-1.63324	0	1	1	no	NOTEST	0.0222044	0.010194	-1.12312	0	1	1	no
XLOC_021393	LCMT1	chr16:25111728-25178231	OK	21.8547	25.7423	0.236195	0.793024	0.14975	0.398022	no	OK	22.8294	23.2507	0.0263812	0.099034	0.85635	0.969203	no
XLOC_021394	AQP8	chr16:25215730-25228940	NOTEST	0.0839549	0.0776941	-0.11181	0	1	1	no	NOTEST	0.0428865	0.118316	1.46405	0	1	1	no
XLOC_021395	CTD-2547G23.2	chr16:25236000-25257931	OK	1.10541	0.924625	-0.257642	-0.178612	0.76255	0.946015	no	OK	1.00194	1.03614	0.0484254	0.0327336	0.9642	0.987503	no
XLOC_021396	CTD-2547G23.4	chr16:25257934-25272020	OK	1.06551	1.19928	0.170617	0.450482	0.4173	0.734462	no	OK	1.23603	1.24609	0.0116934	0.035147	0.95115	0.984902	no
XLOC_021397	HS3ST4	chr16:25692025-26137688	NOTEST	0	0	0	0	1	1	no	NOTEST	0	0	0	0	1	1	no
XLOC_021398	MIR548W	chr16:25692025-26137688	NOTEST	0	0	0	0	1	1	no	NOTEST	0	0	0	0	1	1	no
XLOC_021399	RNA5SP405	chr16:25692025-26137688	NOTEST	0	0	0	0	1	1	no	NOTEST	0	0	0	0	1	1	no
XLOC_021400	AC009158.1	chr16:26318106-26334428	NOTEST	0	0	0	0	1	1	no	NOTEST	0	0	0	0	1	1	no
XLOC_021401	RP11-142A12.1	chr16:26721873-26729126	NOTEST	0	0	0	0	1	1	no	NOTEST	0	0	0	0	1	1	no
XLOC_021402	AC009035.1	chr16:26736228-26736317	NOTEST	0	0	0	0	1	1	no	NOTEST	0	0	0	0	1	1	no
XLOC_021403	C16orf82	chr16:27066706-27069165	NOTEST	0	0	0	0	1	1	no	NOTEST	0	0	0	0	1	1	no
XLOC_021404	KDM8	chr16:27203271-27224594	OK	3.13474	3.10306	-0.0146525	-0.0290715	0.95385	0.985152	no	OK	3.62187	3.26953	-0.14765	-0.349305	0.509	0.811206	no
XLOC_021405	FLJ21408	chr16:27224990-27290492	OK	2.09074	2.15469	0.0434689	0.0394892	0.94075	0.983516	no	OK	2.09257	1.81488	-0.205402	-0.161372	0.7547	0.943527	no
XLOC_021406	IL4R	chr16:27313386-27364778	OK	9.50646	16.0937	0.759516	2.18623	5.00E-05	0.000727011	yes	OK	10.6988	17.0001	0.668099	1.90958	0.0005	0.00539218	yes
XLOC_021407	IL21R	chr16:27402161-27453393	NOTEST	0.121338	0.236847	0.96492	0	1	1	no	NOTEST	0.133168	0.339726	1.35112	0	1	1	no
XLOC_021408	KIAA0556	chr16:27550132-27780647	OK	11.2443	10.9109	-0.0434303	-0.0963404	0.8539	0.968979	no	OK	10.7433	10.1012	-0.0889101	-0.213051	0.69845	0.923017	no
XLOC_021409	AC002551.1	chr16:27550132-27780647	NOTEST	0.188111	0.301051	0.678424	0	1	1	no	OK	0.672036	0.529047	-0.345143	-0.125902	0.79795	0.956415	no
XLOC_021410	AC016597.1	chr16:27550132-27780647	NOTEST	0	0	0	0	1	1	no	NOTEST	0	0	0	0	1	1	no
XLOC_021411	CTD-2049O4.2	chr16:27550132-27780647	NOTEST	0	0	0	0	1	1	no	NOTEST	0	0	0	0	1	1	no
XLOC_021412	RNU6-159P	chr16:27787534-28063509	NOTEST	0	0	0	0	1	1	no	NOTEST	0	0	0	0	1	1	no
XLOC_021413	SNORA25	chr16:28097978-28211920	OK	0.465023	0.710076	0.61067	0.278305	0.4951	0.800434	no	NOTEST	0	0	0	0	1	1	no
XLOC_021414	RNY1P10	chr16:28097978-28211920	NOTEST	0	0	0	0	1	1	no	NOTEST	0	31.8677	inf	0	1	1	no
XLOC_021415	SBK1	chr16:28292501-28324019	OK	2.50058	1.84783	-0.436428	-2.07945	0.0003	0.00349045	yes	OK	3.03847	2.99757	-0.0195524	-0.0971602	0.8651	0.970715	no
XLOC_021416	RP11-57A19.6	chr16:28341436-28341543	NOTEST	0	0	0	0	1	1	no	NOTEST	0	0	0	0	1	1	no
XLOC_021417	RP11-435I10.5	chr16:28364699-28365333	NOTEST	0.083316	0.0470413	-0.824666	0	1	1	no	NOTEST	0.196054	0	#NAME?	0	1	1	no
XLOC_021418	RP11-435I10.3	chr16:28413702-28415018	NOTEST	0.0629289	0.0564776	-0.156043	0	1	1	no	NOTEST	0.0610245	0	#NAME?	0	1	1	no
XLOC_021419	RP11-435I10.6	chr16:28451643-28455356	NOTEST	0	0	0	0	1	1	no	NOTEST	0	0	0	0	1	1	no
XLOC_021420	APOBR	chr16:28456371-28498970	NOTEST	0.326738	0.167659	-0.96261	0	1	1	no	NOTEST	0.261151	0.052681	-2.30953	0	1	1	no
XLOC_021421	CCDC101	chr16:28553708-28591790	OK	18.9678	18.8972	-0.00537891	-0.0223552	0.9653	0.987724	no	OK	23.4619	25.1063	0.0977309	0.398134	0.48035	0.788943	no
XLOC_021422	RP11-666O2.5	chr16:28602339-28604519	NOTEST	0.0924571	0	#NAME?	0	1	1	no	NOTEST	0	0.0644634	inf	0	1	1	no
XLOC_021423	NPIPB8	chr16:28637653-28658682	NOTEST	0.190202	0.009595	-4.3091	0	1	1	no	NOTEST	0	0.03744	inf	0	1	1	no
XLOC_021424	EIF3C	chr16:28659695-28740781	OK	6.54278	7.86803	0.266097	0.701979	0.2103	0.494046	no	OK	2.6226	3.20584	0.289707	0.715403	0.1584	0.412874	no
XLOC_021425	MIR6862-2	chr16:28659695-28740781	NOTEST	0	0	0	0	1	1	no	NOTEST	0	0	0	0	1	1	no
XLOC_021426	NPIPB9	chr16:28751786-28772807	NOTEST	0.0505042	0.053659	0.0874168	0	1	1	no	NOTEST	0.016604	0.0168432	0.0206341	0	1	1	no
XLOC_021427	RP11-1348G14.4	chr16:28802742-28818491	OK	0.915446	0.865685	-0.0806336	-0.181506	0.7515	0.942533	no	OK	1.0954	0.839323	-0.384157	-1.03647	0.07165	0.251093	no
XLOC_021428	ATXN2L	chr16:28822430-28837237	OK	23.7617	24.7799	0.0605322	0.167774	0.7581	0.944808	no	OK	18.9787	20.0642	0.0802405	0.183546	0.7309	0.935783	no
XLOC_021429	SH2B1	chr16:28846599-28874939	OK	15.7998	16.073	0.024732	0.062653	0.90485	0.97726	no	OK	17.5231	15.6336	-0.164605	-0.436361	0.43685	0.751517	no
XLOC_021430	ATP2A1	chr16:28875200-28939346	OK	1.07873	0.917187	-0.234048	-0.124446	0.7109	0.928083	no	OK	0.885095	0.477208	-0.891213	-0.42206	0.14245	0.385409	no
XLOC_021431	CD19	chr16:28875200-28939346	NOTEST	0	0	0	0	1	1	no	NOTEST	0	0	0	0	1	1	no
XLOC_021432	MIR4517,NFATC2IP	chr16:28950806-28967097	OK	21.9402	24.6218	0.166355	0.668594	0.231	0.523101	no	OK	15.8162	16.8474	0.0911262	0.343604	0.53745	0.831359	no
XLOC_021433	LAT,RP11-264B17.3,SPNS1	chr16:28973961-28990783	OK	19.4429	15.8719	-0.292773	-1.27967	0.02295	0.114199	no	OK	25.1797	18.3858	-0.453671	-1.71073	0.0024	0.0196317	yes
XLOC_021434	CTB-134H23.2	chr16:29038654-29052726	NOTEST	0.0358356	0	#NAME?	0	1	1	no	NOTEST	0.0129802	0	#NAME?	0	1	1	no
XLOC_021435	RP11-426C22.5,RRN3P2	chr16:29053731-29220031	NOTEST	0.34496	0.172631	-0.998734	0	1	1	no	NOTEST	0.387918	0.379989	-0.0297971	0	1	1	no
XLOC_021436	RP11-426C22.5	chr16:29053731-29220031	NOTEST	0.020334	0.00642145	-1.66292	0	1	1	no	NOTEST	0.0121948	0	#NAME?	0	1	1	no
XLOC_021437	RP11-426C22.1	chr16:29053731-29220031	NOTEST	0	0	0	0	1	1	no	NOTEST	0	0.013254	inf	0	1	1	no
XLOC_021438	RP11-426C22.8	chr16:29272219-29272772	NOTEST	0.0604188	0	#NAME?	0	1	1	no	NOTEST	0	0	0	0	1	1	no
XLOC_021439	RP11-231C14.6,SNX29P2	chr16:29291219-29372134	OK	0.805619	0.77832	-0.0497332	-0.0570008	0.90735	0.977518	no	OK	0.410284	0.557037	0.44115	0.360729	0.4221	0.738815	no
XLOC_021440	RP11-231C14.8	chr16:29380241-29380345	NOTEST	0	0	0	0	1	1	no	NOTEST	0	0	0	0	1	1	no
XLOC_021441	RP11-345J4.6	chr16:29425799-29467833	NOTEST	0	0	0	0	1	1	no	NOTEST	0	0	0	0	1	1	no
XLOC_021442	SLX1B,SLX1B-SULT1A4,SULT1A4	chr16:29425799-29467833	OK	0.501066	0.71039	0.503611	0.338935	0.3612	0.679381	no	OK	0.506688	0.47541	-0.0919278	-0.0510935	0.88285	0.973783	no
XLOC_021443	RP11-345J4.4	chr16:29425799-29467833	NOTEST	0	0	0	0	1	1	no	NOTEST	0	0	0	0	1	1	no
XLOC_021444	RP11-345J4.1	chr16:29475063-29475355	NOTEST	0.243164	0.12336	-0.979054	0	1	1	no	NOTEST	0	0	0	0	1	1	no
XLOC_021445	RP11-231C14.5	chr16:29478878-29482591	NOTEST	0	0	0	0	1	1	no	NOTEST	0	0	0	0	1	1	no
XLOC_021446	-	chr16:29599361-29612138	OK	0.609541	1.01328	0.733236	3.28869	5.00E-05	0.000727011	yes	NOTEST	0.240964	0.415611	0.786419	0	1	1	no
XLOC_021447	RP11-368N21.1	chr16:29618784-29636328	NOTEST	0	0	0	0	1	1	no	NOTEST	0	0	0	0	1	1	no
XLOC_021448	AC009133.22,QPRT,SPN	chr16:29662978-29698699	OK	39.4766	41.7298	0.0800804	0.305383	0.5957	0.86992	no	OK	45.7291	48.5336	0.0858739	0.358401	0.52495	0.822685	no
XLOC_021449	AC009133.17	chr16:29742462-29748299	NOTEST	0.189959	0.17798	-0.0939689	0	1	1	no	NOTEST	0.274794	0.173755	-0.661298	0	1	1	no
XLOC_021450	ZG16	chr16:29778174-29783250	OK	0.481734	0.404617	-0.251678	-0.639653	0.2472	0.544461	no	OK	0.547829	0.47593	-0.202977	-0.559552	0.3183	0.632681	no
XLOC_021451	KIF22	chr16:29790718-29805385	OK	99.7544	95.6865	-0.0600644	-0.308077	0.5904	0.866719	no	OK	101.623	99.1218	-0.0359489	-0.189116	0.73705	0.937767	no
XLOC_021452	MAZ,MVP,PAGR1,PRRT2	chr16:29806105-29848039	OK	292.309	318.355	0.123139	0.346452	0.5451	0.837181	no	OK	387.689	419.699	0.114454	0.310349	0.5832	0.862677	no
XLOC_021453	CTD-2574D22.7	chr16:29858356-29868053	OK	40.2486	33.6573	-0.258021	-0.494556	0.393	0.711923	no	OK	48.6793	35.8844	-0.439952	-0.853322	0.13675	0.375342	no
XLOC_021454	CDIPT-AS1	chr16:29858356-29868053	NOTEST	0.0176311	0.0193438	0.133742	0	1	1	no	NOTEST	0.0251285	0.0385598	0.617775	0	1	1	no
XLOC_021455	ASPHD1	chr16:29900374-29928933	OK	3.7159	4.52023	0.282685	0.424704	0.45485	0.767447	no	OK	3.98407	3.78693	-0.0732149	-0.0975345	0.8671	0.971006	no
XLOC_021456	CTD-2574D22.2	chr16:29900374-29928933	OK	2.58851	1.96352	-0.398674	-0.554495	0.32985	0.645227	no	OK	3.49787	2.55468	-0.453332	-0.650206	0.2448	0.541639	no
XLOC_021457	TMEM219	chr16:29940884-29973052	OK	78.0654	75.7257	-0.0438995	-0.245785	0.66585	0.906982	no	OK	92.3011	87.3496	-0.0795465	-0.446858	0.43345	0.748612	no
XLOC_021458	TAOK2	chr16:29973587-29992261	OK	41.7661	53.1483	0.347692	1.88756	0.0012	0.0111598	yes	OK	46.7344	58.666	0.32804	1.77103	0.00235	0.0192961	yes
XLOC_021459	INO80E	chr16:29992320-30023270	OK	54.5345	67.7088	0.312174	1.07612	0.0609	0.225096	no	OK	57.2642	77.7136	0.440533	1.58386	0.00585	0.0401361	yes
XLOC_021460	C16orf92	chr16:30023333-30053043	NOTEST	0.0155714	0	#NAME?	0	1	1	no	NOTEST	0	0	0	0	1	1	no
XLOC_021461	ALDOA	chr16:30053089-30085377	OK	1578.38	1570.73	-0.00700717	-0.0259967	0.96245	0.986952	no	OK	1980.57	3019.69	0.608482	2.10208	0.00045	0.00493262	yes
XLOC_021462	PPP4C	chr16:30053089-30085377	OK	189.681	215.767	0.185893	0.307916	0.5781	0.859441	no	OK	220.971	259.702	0.232995	0.312489	0.5486	0.839771	no
XLOC_021463	RP11-455F5.3	chr16:30092313-30104116	OK	4.41587	3.52417	-0.325415	-0.525465	0.3618	0.679985	no	OK	4.80508	4.4712	-0.1039	-0.189607	0.72255	0.932818	no
XLOC_021464	RP11-455F5.4	chr16:30104809-30113856	OK	0.523477	0.60593	0.211024	0.115438	0.84195	0.96688	no	OK	0.726968	0.509121	-0.513883	-0.232282	0.7445	0.940188	no
XLOC_021465	GDPD3	chr16:30104809-30113856	OK	0.51876	0.271792	-0.932567	-0.550516	0.3461	0.66308	no	NOTEST	0.38171	0.356907	-0.09693	0	1	1	no
XLOC_021466	RP11-455F5.6	chr16:30104809-30113856	OK	1.1364	0.887257	-0.357044	-0.369227	0.529	0.825494	no	OK	1.53938	0.851327	-0.854562	-0.781893	0.1776	0.444668	no
XLOC_021467	CORO1A	chr16:30182826-30189076	OK	8.44165	12.2472	0.536861	2.17129	5.00E-05	0.000727011	yes	OK	8.74392	18.9861	1.11859	4.59525	5.00E-05	0.000727011	yes
XLOC_021468	SLX1A,SLX1A-SULT1A3,SULT1A3	chr16:30192933-30204310	OK	7.78803	8.48228	0.123194	0.44571	0.4119	0.729546	no	OK	3.37387	3.99685	0.244459	0.818898	0.1005	0.3139	no
XLOC_021469	RP11-347C12.4	chr16:30204315-30209071	NOTEST	0	0	0	0	1	1	no	NOTEST	0	0	0	0	1	1	no
XLOC_021470	RP11-347C12.9	chr16:30214408-30214699	NOTEST	0	0	0	0	1	1	no	NOTEST	0	0	0	0	1	1	no
XLOC_021471	RP11-347C12.8	chr16:30218219-30221930	NOTEST	0	0	0	0	1	1	no	NOTEST	0	0	0	0	1	1	no
XLOC_021472	RP11-347C12.12	chr16:30335508-30343476	OK	1.77958	1.86387	0.066761	0.133941	0.7914	0.954353	no	OK	1.99396	1.60082	-0.316824	-0.707242	0.1883	0.460792	no
XLOC_021473	RP11-347C12.10	chr16:30355440-30370482	OK	5.46945	4.78059	-0.194207	-0.246594	0.66475	0.906632	no	OK	5.81518	5.60455	-0.0532262	-0.0669472	0.9066	0.977411	no
XLOC_021474	RP11-347C12.11	chr16:30355440-30370482	OK	2.63536	2.86531	0.120691	0.0648155	0.91445	0.978763	no	OK	4.82674	3.02144	-0.675811	-0.402255	0.43015	0.745806	no
XLOC_021475	MYLPF	chr16:30370933-30400108	OK	1.1062	1.56411	0.499724	0.213043	0.78125	0.951609	no	OK	1.21444	1.36176	0.165183	0.0671623	0.92125	0.979571	no
XLOC_021476	ZNF48	chr16:30370933-30400108	OK	8.45629	12.7042	0.587205	2.66574	5.00E-05	0.000727011	yes	OK	9.58125	14.738	0.621256	2.79107	5.00E-05	0.000727011	yes
XLOC_021477	ZNF771	chr16:30407296-30430075	OK	6.13766	7.12918	0.216047	0.434088	0.44875	0.762284	no	OK	6.15649	5.98636	-0.040431	-0.075915	0.89455	0.975502	no
XLOC_021478	RP11-297C4.7	chr16:30430573-30431108	NOTEST	0.114538	0.193577	0.757083	0	1	1	no	NOTEST	0.137816	0.0973274	-0.501829	0	1	1	no
XLOC_021479	Y_RNA	chr16:30471586-30471703	NOTEST	0	0	0	0	1	1	no	NOTEST	0	0	0	0	1	1	no
XLOC_021480	ITGAL	chr16:30472657-30523561	OK	0.833221	0.810251	-0.0403306	-0.0339519	0.9024	0.976801	no	OK	1.36752	0.475902	-1.52283	-1.22365	5.00E-05	0.000727011	yes
XLOC_021481	MIR4518	chr16:30472657-30523561	NOTEST	0	0	0	0	1	1	no	NOTEST	0	0	0	0	1	1	no
XLOC_021482	AC002310.14	chr16:30524000-30558498	OK	4.10451	3.34451	-0.295416	-0.320071	0.57145	0.854844	no	OK	4.95739	4.31836	-0.199096	-0.220841	0.6969	0.922323	no
XLOC_021483	AC002310.12	chr16:30524000-30558498	OK	2.53994	2.47022	-0.0401583	-0.0331596	0.9523	0.985011	no	OK	3.58631	3.28113	-0.12831	-0.114963	0.83745	0.966051	no
XLOC_021484	AC002310.7	chr16:30569345-30585905	NOTEST	0.208778	0.172891	-0.272106	0	1	1	no	NOTEST	0.129174	0.128131	-0.011693	0	1	1	no
XLOC_021485	RP11-146F11.5	chr16:30585906-30624012	OK	0.913809	0.969387	0.0851808	0.0409422	0.94955	0.98478	no	OK	0.584084	0.751847	0.364262	0.155938	0.62125	0.884737	no
XLOC_021486	AC002310.17	chr16:30585906-30624012	NOTEST	0.221518	0.251116	0.180933	0	1	1	no	OK	0.786183	0.77512	-0.0204454	-0.0472204	0.93765	0.982915	no
XLOC_021487	RP11-146F11.2	chr16:30626975-30627178	NOTEST	0	0.283083	inf	0	1	1	no	NOTEST	0	0	0	0	1	1	no
XLOC_021488	FBRS,PRR14	chr16:30650450-30670979	OK	28.139	27.4511	-0.0357046	-0.104392	0.8585	0.969625	no	OK	31.4086	34.5692	0.138329	0.393026	0.4735	0.783586	no
XLOC_021489	PHKG2,RP11-2C24.4,SRCAP	chr16:30697706-30776307	OK	39.8685	49.0902	0.300185	0.684409	0.2208	0.50896	no	OK	43.9447	55.9216	0.347714	0.780097	0.15565	0.408214	no
XLOC_021490	SNORA30	chr16:30697706-30776307	NOTEST	0	0	0	0	1	1	no	NOTEST	0	0	0	0	1	1	no
XLOC_021491	RNF40	chr16:30697706-30776307	OK	39.3722	46.2993	0.233811	0.541145	0.3488	0.66608	no	OK	50.4451	61.2767	0.280623	0.656484	0.25695	0.556279	no
XLOC_021492	Metazoa_SRP	chr16:30816029-30816302	NOTEST	0	0.106748	inf	0	1	1	no	NOTEST	0	0	0	0	1	1	no
XLOC_021493	RP11-2C24.7	chr16:30821067-30822110	NOTEST	0.196944	0.161573	-0.285598	0	1	1	no	NOTEST	0.0391886	0	#NAME?	0	1	1	no
XLOC_021494	MIR4519	chr16:30833625-30895220	OK	0.943277	0.883908	-0.0937847	-0.0818421	0.88165	0.973564	no	NOTEST	0.379614	0.28227	-0.427457	0	1	1	no
XLOC_021495	MIR762	chr16:30833625-30895220	NOTEST	0	0	0	0	1	1	no	NOTEST	0	0	0	0	1	1	no
XLOC_021496	CTF1	chr16:30896606-30903560	NOTEST	0.0890766	0.0691395	-0.365536	0	1	1	no	NOTEST	0.111771	0.0850917	-0.393459	0	1	1	no
XLOC_021497	AC135048.13,FBXL19,ORAI3	chr16:30919318-30956511	OK	36.48	31.3164	-0.220188	-0.980181	0.0703	0.247854	no	OK	44.4736	37.3701	-0.251065	-1.18369	0.02925	0.136175	no
XLOC_021498	HSD3B7,SETD1A	chr16:30957293-30989152	OK	24.6091	27.601	0.165528	0.773242	0.1752	0.44093	no	OK	28.4658	34.3953	0.272983	1.29935	0.0234	0.115798	no
XLOC_021499	RP11-196G11.2,STX4	chr16:31021898-31050189	OK	13.8857	13.9624	0.0079381	0.0300352	0.9576	0.986076	no	OK	14.7258	13.1668	-0.161442	-0.576328	0.30715	0.619909	no
XLOC_021500	RP11-196G11.6	chr16:31056459-31095980	OK	0.266028	0.524442	0.979205	0.4698	0.72555	0.933729	no	NOTEST	0.2073	0.191927	-0.111163	0	1	1	no
XLOC_021501	AC135050.5	chr16:31056459-31095980	NOTEST	0.382434	0.40107	0.06864	0	1	1	no	NOTEST	0.184289	0.353231	0.938645	0	1	1	no
XLOC_021502	ZNF668	chr16:31056459-31095980	OK	0.402896	0.889714	1.14293	0.376569	0.5959	0.870031	no	OK	0.33444	0.642443	0.941822	0.248134	0.6517	0.900596	no
XLOC_021503	ZNF668	chr16:31056459-31095980	OK	0.549206	1.21884	1.15009	0.381467	0.54765	0.839228	no	OK	0.717698	0.688185	-0.0605794	-0.0174414	0.9698	0.98849	no
XLOC_021504	ZNF646	chr16:31056459-31095980	OK	12.3567	11.0057	-0.167041	-0.275604	0.6292	0.888667	no	OK	14.9298	12.8004	-0.222009	-0.377324	0.48415	0.791904	no
XLOC_021505	RP11-196G11.3	chr16:31056459-31095980	OK	2.88175	2.76537	-0.0594749	-0.0645086	0.91395	0.9786	no	OK	3.13036	4.74756	0.600859	0.674903	0.24475	0.541604	no
XLOC_021506	AC135050.1,BCKDK	chr16:31106106-31112791	OK	18.3648	17.1936	-0.0950746	-0.411712	0.45925	0.771403	no	OK	24.0586	32.1268	0.417225	1.94039	0.00095	0.00920037	yes
XLOC_021507	KAT8,RP11-388M20.2	chr16:31115753-31135762	OK	27.5835	26.7134	-0.0462389	-0.145893	0.79545	0.955558	no	OK	28.3538	27.5448	-0.0417636	-0.125782	0.82565	0.963176	no
XLOC_021508	RP11-196G11.4	chr16:31115753-31135762	OK	1.57036	1.44948	-0.115557	-0.0404134	0.9233	0.980059	no	OK	1.08121	1.33718	0.306549	0.0880227	0.88565	0.974111	no
XLOC_021509	RP11-196G11.5	chr16:31115753-31135762	OK	6.82894	6.9838	0.0323504	0.0206265	0.97525	0.989768	no	OK	6.9517	6.73695	-0.045269	-0.0265117	0.9705	0.988695	no
XLOC_021510	RP11-388M20.7	chr16:31165647-31165927	NOTEST	0	0	0	0	1	1	no	NOTEST	0	0	0	0	1	1	no
XLOC_021511	NDUFA3P6	chr16:31174572-31174822	NOTEST	0	0	0	0	1	1	no	NOTEST	0	0	0	0	1	1	no
XLOC_021512	FUS,RP11-388M20.1	chr16:31179043-31200812	OK	18.145	21.2241	0.226134	0.636805	0.2541	0.552845	no	OK	12.1857	21.5189	0.82042	2.55973	5.00E-05	0.000727011	yes
XLOC_021513	PYCARDOS	chr16:31201484-31203452	OK	10.8707	11.837	0.12285	0.341183	0.5461	0.837905	no	OK	11.5093	14.4865	0.331913	0.989713	0.08675	0.285657	no
XLOC_021514	RP11-388M20.9,TRIM72	chr16:31214020-31227160	NOTEST	0.0349922	0.0299154	-0.226143	0	1	1	no	NOTEST	0.00893146	0.0385232	2.10876	0	1	1	no
XLOC_021515	ITGAM	chr16:31259989-31332892	NOTEST	0.056789	0.0766951	0.433523	0	1	1	no	NOTEST	0.0380478	0.0362369	-0.0703544	0	1	1	no
XLOC_021516	ITGAX	chr16:31355133-31382997	NOTEST	0.04746	0.0349452	-0.441617	0	1	1	no	NOTEST	0.0597945	0.208569	1.80244	0	1	1	no
XLOC_021517	ITGAD,RP11-120K18.2	chr16:31393311-31426505	NOTEST	0.154196	0.241944	0.649907	0	1	1	no	NOTEST	0.191004	0.167557	-0.188946	0	1	1	no
XLOC_021518	RP11-452L6.8	chr16:31427730-31428646	NOTEST	0	0	0	0	1	1	no	NOTEST	0.0609826	0	#NAME?	0	1	1	no
XLOC_021519	ARMC5	chr16:31447136-31467364	OK	8.62922	7.61741	-0.179931	-0.486767	0.3544	0.672101	no	OK	9.86213	8.12955	-0.278723	-0.818984	0.1307	0.364428	no
XLOC_021520	TGFB1I1	chr16:31470203-31477960	OK	0.846479	0.684066	-0.307339	-0.33162	0.3619	0.680053	no	OK	1.00355	0.820779	-0.290043	-0.314437	0.38205	0.700964	no
XLOC_021521	SLC5A2	chr16:31483001-31509309	OK	0.601305	0.778966	0.373462	0.159682	0.6118	0.879094	no	OK	0.653644	0.355481	-0.878732	-0.387413	0.2074	0.489527	no
XLOC_021522	RP11-452L6.7	chr16:31483001-31509309	OK	1.05832	0.754916	-0.487382	-0.186566	0.7773	0.950228	no	OK	1.24047	1.03897	-0.25573	-0.106813	0.88935	0.97451	no
XLOC_021523	AHSP	chr16:31527863-31528803	NOTEST	0.111107	0	#NAME?	0	1	1	no	NOTEST	0.0595517	0.0870469	0.547651	0	1	1	no
XLOC_021524	VN1R64P	chr16:31546697-31547737	NOTEST	0	0	0	0	1	1	no	NOTEST	0	0	0	0	1	1	no
XLOC_021525	VN1R65P	chr16:31554104-31554912	NOTEST	0	0	0	0	1	1	no	NOTEST	0	0.0241585	inf	0	1	1	no
XLOC_021526	VN1R66P	chr16:31648306-31649222	NOTEST	0	0	0	0	1	1	no	NOTEST	0	0	0	0	1	1	no
XLOC_021527	RBM22P12	chr16:31680846-31682101	NOTEST	0	0	0	0	1	1	no	NOTEST	0	0	0	0	1	1	no
XLOC_021528	CLUHP3	chr16:31700576-31712800	OK	7.42667	7.83304	0.0768573	0.257751	0.6487	0.898986	no	OK	7.56069	6.89654	-0.132643	-0.451977	0.42665	0.742813	no
XLOC_021529	CTD-2358C21.5	chr16:31700576-31712800	OK	1.8569	1.11315	-0.738247	-0.486925	0.39255	0.711504	no	OK	1.07659	1.31132	0.284553	0.171633	0.77115	0.948208	no
XLOC_021530	ZNF720	chr16:31713228-31794869	OK	13.4047	16.7763	0.323691	0.904259	0.1052	0.322327	no	OK	15.7332	14.9418	-0.0744578	-0.24472	0.66605	0.907069	no
XLOC_021531	AC002519.8	chr16:31713228-31794869	NOTEST	0.0707397	0.0176104	-2.00609	0	1	1	no	NOTEST	0.00754658	0.0321319	2.09011	0	1	1	no
XLOC_021532	AC002519.6	chr16:31802946-31808844	NOTEST	0.0255863	0	#NAME?	0	1	1	no	NOTEST	0	0	0	0	1	1	no
XLOC_021533	RBM22P13	chr16:31863632-31864876	NOTEST	0	0	0	0	1	1	no	NOTEST	0	0	0	0	1	1	no
XLOC_021534	ZNF267	chr16:31873757-31917357	OK	11.0185	15.886	0.527822	1.5447	0.00715	0.0469408	yes	OK	9.0585	16.1656	0.835581	3.06523	5.00E-05	0.000727011	yes
XLOC_021535	RP11-170L3.5	chr16:31952159-31952473	NOTEST	0	0	0	0	1	1	no	NOTEST	0	0	0	0	1	1	no
XLOC_021536	RP11-170L3.7	chr16:31962062-31962381	NOTEST	0	0	0	0	1	1	no	NOTEST	0	0	0	0	1	1	no
XLOC_021537	RP11-170L3.6	chr16:31963802-31964079	NOTEST	0	0	0	0	1	1	no	NOTEST	0	0	0	0	1	1	no
XLOC_021538	RP11-1166P10.1	chr16:31975802-32003728	NOTEST	0.0118847	0.0087639	-0.439462	0	1	1	no	NOTEST	0	0	0	0	1	1	no
XLOC_021539	IGHV1OR16-1	chr16:32008437-32084785	NOTEST	0	0	0	0	1	1	no	NOTEST	0	0	0	0	1	1	no
XLOC_021540	RP11-1166P10.8	chr16:32008437-32084785	NOTEST	0	0	0	0	1	1	no	NOTEST	0	0	0	0	1	1	no
XLOC_021541	IGHV1OR16-3	chr16:32008437-32084785	NOTEST	0	0	0	0	1	1	no	NOTEST	0	0	0	0	1	1	no
XLOC_021542	IGHV3OR16-9	chr16:32008437-32084785	NOTEST	0	0	0	0	1	1	no	NOTEST	0	0	0	0	1	1	no
XLOC_021543	RP11-1166P10.7	chr16:32103244-32188107	NOTEST	0	0	0	0	1	1	no	NOTEST	0	0	0	0	1	1	no
XLOC_021544	RP11-56L13.3	chr16:32103244-32188107	NOTEST	0.0222195	0	#NAME?	0	1	1	no	NOTEST	0	0	0	0	1	1	no
XLOC_021545	RP11-17M15.1	chr16:32188332-32193530	NOTEST	0	0	0	0	1	1	no	NOTEST	0	0	0	0	1	1	no
XLOC_021546	RP11-56L13.4	chr16:32188332-32193530	NOTEST	0	0	0	0	1	1	no	NOTEST	0	0	0	0	1	1	no
XLOC_021547	FAM108A9P	chr16:32199901-32202822	NOTEST	0	0	0	0	1	1	no	NOTEST	0	0	0	0	1	1	no
XLOC_021548	TP53TG3D	chr16:32250619-32255922	NOTEST	0	0	0	0	1	1	no	NOTEST	0	0	0	0	1	1	no
XLOC_021549	RP11-1292F20.1	chr16:32278865-32279115	NOTEST	0	0	0	0	1	1	no	NOTEST	0	0	0	0	1	1	no
XLOC_021550	RP11-626K17.5	chr16:32388134-32436200	NOTEST	0	0	0	0	1	1	no	NOTEST	0	0	0	0	1	1	no
XLOC_021551	RP11-652G5.1	chr16:32600298-32615639	NOTEST	0	0	0	0	1	1	no	NOTEST	0	0	0	0	1	1	no
XLOC_021552	RP11-652G5.2	chr16:32618732-32618852	NOTEST	0	0	0	0	1	1	no	NOTEST	0	0	0	0	1	1	no
XLOC_021553	RP11-586K12.10,RP11-586K12.11	chr16:32649192-32666533	NOTEST	0	0	0	0	1	1	no	NOTEST	0	0	0	0	1	1	no
XLOC_021554	RP11-586K12.8	chr16:32673527-32678831	NOTEST	0	0	0	0	1	1	no	NOTEST	0	0	0	0	1	1	no
XLOC_021555	RP11-586K12.7	chr16:32715930-32716056	NOTEST	0	0	0	0	1	1	no	NOTEST	0	0	0	0	1	1	no
XLOC_021556	HERC2P5	chr16:32741313-32776196	NOTEST	0	0	0	0	1	1	no	NOTEST	0	0.00329758	inf	0	1	1	no
XLOC_021557	RP11-67H24.3	chr16:32781882-32784138	NOTEST	0.0737042	0.066314	-0.152433	0	1	1	no	NOTEST	0	0	0	0	1	1	no
XLOC_021558	RP11-586K12.2	chr16:32786393-32787379	NOTEST	0.046491	0.0658658	0.502579	0	1	1	no	NOTEST	0	0	0	0	1	1	no
XLOC_021559	RP11-586K12.1	chr16:32787961-32788944	NOTEST	0.145929	0.0769332	-0.923586	0	1	1	no	NOTEST	0	0	0	0	1	1	no
XLOC_021560	RP11-67H24.2	chr16:32809555-32824645	NOTEST	0	0	0	0	1	1	no	NOTEST	0	0	0	0	1	1	no
XLOC_021561	IGHV2OR16-5	chr16:32847712-32848156	NOTEST	0	0	0	0	1	1	no	NOTEST	0	0	0	0	1	1	no
XLOC_021562	RP11-989E6.2	chr16:32869984-32872049	NOTEST	0	0	0	0	1	1	no	NOTEST	0	0	0	0	1	1	no
XLOC_021563	RP11-989E6.3	chr16:32877468-32888874	NOTEST	0	0	0	0	1	1	no	NOTEST	0	0	0	0	1	1	no
XLOC_021564	IGHV3OR16-15	chr16:32903441-32903894	NOTEST	0	0	0	0	1	1	no	NOTEST	0	0	0	0	1	1	no
XLOC_021565	IGHV3OR16-6	chr16:32915073-32915536	NOTEST	0	0	0	0	1	1	no	NOTEST	0	0	0	0	1	1	no
XLOC_021566	RP11-989E6.13	chr16:32916973-32946392	NOTEST	0	0	0	0	1	1	no	NOTEST	0	0	0	0	1	1	no
XLOC_021567	IGHV1OR16-2	chr16:32951992-33028037	NOTEST	0	0	0	0	1	1	no	NOTEST	0	0	0	0	1	1	no
XLOC_021568	IGHV3OR16-10,RP11-989E6.8	chr16:32951992-33028037	NOTEST	0	0.0220754	inf	0	1	1	no	NOTEST	0	0	0	0	1	1	no
XLOC_021569	IGHV1OR16-4	chr16:32951992-33028037	NOTEST	0	0	0	0	1	1	no	NOTEST	0.287543	0	#NAME?	0	1	1	no
XLOC_021570	IGHV3OR16-8	chr16:32951992-33028037	NOTEST	0	0	0	0	1	1	no	NOTEST	0	0	0	0	1	1	no
XLOC_021571	RP11-19N8.3	chr16:33043608-33129090	NOTEST	0	0	0	0	1	1	no	NOTEST	0	0	0	0	1	1	no
XLOC_021572	RP11-19N8.7	chr16:33129315-33134499	NOTEST	0	0	0	0	1	1	no	NOTEST	0	0	0	0	1	1	no
XLOC_021573	RP11-19N8.6	chr16:33129315-33134499	NOTEST	0	0	0	0	1	1	no	NOTEST	0	0	0	0	1	1	no
XLOC_021574	ABHD17AP9	chr16:33140849-33143797	NOTEST	0	0	0	0	1	1	no	NOTEST	0	0	0	0	1	1	no
XLOC_021575	TP53TG3C	chr16:33191560-33330342	NOTEST	0	0	0	0	1	1	no	NOTEST	0	0	0	0	1	1	no
XLOC_021576	RP11-1277H1.3	chr16:33345181-33345356	NOTEST	0	0	0	0	1	1	no	NOTEST	0	0	0	0	1	1	no
XLOC_021577	TP53TG3B	chr16:33360273-33363478	NOTEST	0	0	0	0	1	1	no	NOTEST	0	0	0	0	1	1	no
XLOC_021578	RP11-1437A8.7	chr16:33386116-33386351	NOTEST	0	0	0	0	1	1	no	NOTEST	0	0	0	0	1	1	no
XLOC_021579	TP53TG3C	chr16:33459044-33462249	NOTEST	0	0	0	0	1	1	no	NOTEST	0	0	0	0	1	1	no
XLOC_021580	RP11-293B20.3	chr16:33577494-33577624	NOTEST	0	0	0	0	1	1	no	NOTEST	0	0	0	0	1	1	no
XLOC_021581	RP11-293B20.2	chr16:33587938-33622544	NOTEST	0.0107827	0	#NAME?	0	1	1	no	NOTEST	0	0	0	0	1	1	no
XLOC_021582	ENPP7P13	chr16:33769420-33769679	NOTEST	0	0	0	0	1	1	no	NOTEST	0	0	0	0	1	1	no
XLOC_021583	RP11-104C4.4	chr16:33771034-33771248	NOTEST	0	0	0	0	1	1	no	NOTEST	0	0	0	0	1	1	no
XLOC_021584	IGHV3OR16-12	chr16:33802763-33803217	NOTEST	0	0	0	0	1	1	no	NOTEST	0	0	0	0	1	1	no
XLOC_021585	RP11-104C4.2	chr16:33808777-33810767	NOTEST	0	0	0	0	1	1	no	NOTEST	0	0	0	0	1	1	no
XLOC_021586	IGHV3OR16-13	chr16:33827213-33827661	NOTEST	0	0	0	0	1	1	no	NOTEST	0	0	0	0	1	1	no
XLOC_021587	RP11-598D12.4	chr16:33972911-33987630	NOTEST	0	0.0253139	inf	0	1	1	no	NOTEST	0	0.00695377	inf	0	1	1	no
XLOC_021588	RP11-598D12.2	chr16:34015261-34051361	NOTEST	0	0	0	0	1	1	no	NOTEST	0	0	0	0	1	1	no
XLOC_021589	CTD-2522B17.8	chr16:34120469-34120677	NOTEST	0	0.20581	inf	0	1	1	no	NOTEST	0	0	0	0	1	1	no
XLOC_021590	PCMTD1P2	chr16:34139188-34139543	NOTEST	0	0	0	0	1	1	no	NOTEST	0	0.0745912	inf	0	1	1	no
XLOC_021591	CTD-2522B17.6	chr16:34142455-34142849	NOTEST	0	0	0	0	1	1	no	NOTEST	0	0	0	0	1	1	no
XLOC_021592	AC136932.1	chr16:34158584-34160036	NOTEST	0	0	0	0	1	1	no	NOTEST	0	0	0	0	1	1	no
XLOC_021593	RNA5-8SP2	chr16:34162958-34163110	NOTEST	0	0	0	0	1	1	no	NOTEST	0	0	0	0	1	1	no
XLOC_021594	-	chr16:34592406-34664155	OK	23.9052	16.4677	-0.537684	-2.07404	0.00055	0.0058342	yes	OK	26.466	22.0278	-0.264815	-0.996988	0.0827	0.27676	no
XLOC_021595	CTD-2144E22.9	chr16:34941976-34943880	NOTEST	0.0367678	0.0900717	1.29263	0	1	1	no	NOTEST	0	0.0187333	inf	0	1	1	no
XLOC_021596	CTD-2144E22.7	chr16:34978743-34979844	NOTEST	0	0	0	0	1	1	no	NOTEST	0	0	0	0	1	1	no
XLOC_021597	CTD-2144E22.5	chr16:35021748-35024250	NOTEST	0	0	0	0	1	1	no	NOTEST	0	0	0	0	1	1	no
XLOC_021598	CCNYL3,CTD-2144E22.13	chr16:35040163-35085060	NOTEST	0	0	0	0	1	1	no	NOTEST	0	0	0	0	1	1	no
XLOC_021599	CTD-2144E22.2	chr16:35085895-35086119	NOTEST	0	0	0	0	1	1	no	NOTEST	0	0	0	0	1	1	no
XLOC_021600	CTD-2144E22.10	chr16:35090500-35104834	NOTEST	0	0	0	0	1	1	no	NOTEST	0.0128006	0	#NAME?	0	1	1	no
XLOC_021601	VN1R69P	chr16:35134513-35135075	NOTEST	0	0	0	0	1	1	no	NOTEST	0	0	0	0	1	1	no
XLOC_021602	RP11-244B22.11	chr16:35143721-35144881	NOTEST	0	0	0	0	1	1	no	NOTEST	0	0	0	0	1	1	no
XLOC_021603	RP11-244B22.10	chr16:35148635-35154366	NOTEST	0.00202523	0.00475776	1.2322	0	1	1	no	NOTEST	0	0	0	0	1	1	no
XLOC_021604	SLC25A1P4	chr16:35173315-35174093	NOTEST	0	0	0	0	1	1	no	NOTEST	0	0	0	0	1	1	no
XLOC_021605	RP11-244B22.7	chr16:35192686-35195661	NOTEST	0	0	0	0	1	1	no	NOTEST	0	0	0	0	1	1	no
XLOC_021606	RP11-244B22.6	chr16:35195778-35197544	NOTEST	0	0	0	0	1	1	no	NOTEST	0	0	0	0	1	1	no
XLOC_021607	RP11-488I20.8	chr16:35207902-35284146	NOTEST	0	0	0	0	1	1	no	NOTEST	0	0	0	0	1	1	no
XLOC_021608	AC023824.1	chr16:35207902-35284146	NOTEST	0	0	0	0	1	1	no	NOTEST	0	0	0	0	1	1	no
XLOC_021609	RP11-244B22.1	chr16:35207902-35284146	NOTEST	0	0	0	0	1	1	no	NOTEST	0	0	0	0	1	1	no
XLOC_021610	RP11-488I20.5	chr16:35347384-35348297	NOTEST	0	0	0	0	1	1	no	NOTEST	0	0	0	0	1	1	no
XLOC_021611	RP11-488I20.4	chr16:35352481-35353022	NOTEST	0	0	0	0	1	1	no	NOTEST	0	0	0	0	1	1	no
XLOC_021612	RP11-488I20.3	chr16:35363411-35390584	NOTEST	0	0	0	0	1	1	no	NOTEST	0	0	0	0	1	1	no
XLOC_021613	RP11-80F22.1	chr16:35420290-35421209	NOTEST	0	0	0	0	1	1	no	NOTEST	0	0	0	0	1	1	no
XLOC_021614	RP11-80F22.11	chr16:35425363-35426483	NOTEST	0	0	0	0	1	1	no	NOTEST	0	0	0	0	1	1	no
XLOC_021615	RP11-80F22.5	chr16:35489236-35490212	NOTEST	0	0	0	0	1	1	no	NOTEST	0	0.0171611	inf	0	1	1	no
XLOC_021616	RP11-80F22.6	chr16:35491173-35493446	NOTEST	0	0	0	0	1	1	no	NOTEST	0	0	0	0	1	1	no
XLOC_021617	RP11-14K3.3	chr16:35547916-35548829	NOTEST	0	0	0	0	1	1	no	NOTEST	0	0	0	0	1	1	no
XLOC_021618	RP11-14K3.4	chr16:35552908-35554001	NOTEST	0	0	0	0	1	1	no	NOTEST	0	0	0	0	1	1	no
XLOC_021619	RP11-14K3.2	chr16:35574833-35575494	NOTEST	0	0	0	0	1	1	no	NOTEST	0	0	0	0	1	1	no
XLOC_021620	RP11-14K3.7	chr16:35638622-35645180	NOTEST	0	0	0	0	1	1	no	NOTEST	0	0	0	0	1	1	no
XLOC_021621	RNA5SP406	chr16:35734392-35734504	NOTEST	0	0	0	0	1	1	no	NOTEST	0	0	0	0	1	1	no
XLOC_021622	RNA5SP407	chr16:35734638-35734748	NOTEST	0	0	0	0	1	1	no	NOTEST	0	0	0	0	1	1	no
XLOC_021623	RNA5SP408	chr16:35735371-35735471	NOTEST	0	0	0	0	1	1	no	NOTEST	0	0	0	0	1	1	no
XLOC_021624	RNA5SP409	chr16:35735624-35735733	NOTEST	0	0	0	0	1	1	no	NOTEST	0	0	0	0	1	1	no
XLOC_021625	5S_rRNA,FLJ26245	chr16:35743267-35756515	NOTEST	0	0	0	0	1	1	no	NOTEST	0	0	0	0	1	1	no
XLOC_021626	RNA5SP410	chr16:35743267-35756515	NOTEST	0	0	0	0	1	1	no	NOTEST	0	0	0	0	1	1	no
XLOC_021627	RNA5SP413	chr16:35743267-35756515	NOTEST	0	0	0	0	1	1	no	NOTEST	0	0	0	0	1	1	no
XLOC_021628	RNA5SP415	chr16:35743267-35756515	NOTEST	0	0	0	0	1	1	no	NOTEST	0	0	0	0	1	1	no
XLOC_021629	RNA5SP416	chr16:35743267-35756515	NOTEST	0	0	0	0	1	1	no	NOTEST	0	0	0	0	1	1	no
XLOC_021630	RNA5SP417	chr16:35743267-35756515	NOTEST	0	0	0	0	1	1	no	NOTEST	0	0	0	0	1	1	no
XLOC_021631	RNA5SP418	chr16:35743267-35756515	NOTEST	0	0	0	0	1	1	no	NOTEST	0	0	0	0	1	1	no
XLOC_021632	RNA5SP419	chr16:35743267-35756515	NOTEST	0	0	0	0	1	1	no	NOTEST	0	0	0	0	1	1	no
XLOC_021633	RNA5SP420	chr16:35743267-35756515	NOTEST	0	0	0	0	1	1	no	NOTEST	0	0	0	0	1	1	no
XLOC_021634	RNA5SP421	chr16:35743267-35756515	NOTEST	0	0	0	0	1	1	no	NOTEST	0	0	0	0	1	1	no
XLOC_021635	RNA5SP422	chr16:35743267-35756515	NOTEST	0	0	0	0	1	1	no	NOTEST	0	0	0	0	1	1	no
XLOC_021636	RNA5SP423	chr16:35743267-35756515	NOTEST	0	0	0	0	1	1	no	NOTEST	0	0	0	0	1	1	no
XLOC_021637	VN1R70P	chr16:35836885-35837732	NOTEST	0	0	0	0	1	1	no	NOTEST	0	0	0	0	1	1	no
XLOC_021638	RP11-43P5.3	chr16:35903116-35904916	NOTEST	0	0	0	0	1	1	no	NOTEST	0	0	0	0	1	1	no
XLOC_021639	PPP1R1AP2	chr16:35912119-35912516	NOTEST	0	0	0	0	1	1	no	NOTEST	0	0	0	0	1	1	no
XLOC_021640	RP11-46D6.5	chr16:46571536-46572136	NOTEST	0	0	0	0	1	1	no	NOTEST	0	0	0	0	1	1	no
XLOC_021641	RP11-46D6.4	chr16:46573762-46575094	NOTEST	0	0	0	0	1	1	no	NOTEST	0.0234907	0.023709	0.0133433	0	1	1	no
XLOC_021642	RP11-93O14.1	chr16:46649125-46649849	NOTEST	0.0592678	0	#NAME?	0	1	1	no	NOTEST	0	0	0	0	1	1	no
XLOC_021643	ORC6	chr16:46689625-46698394	OK	11.4115	11.9757	0.0696281	0.338684	0.5426	0.835252	no	OK	6.81868	11.4039	0.741968	3.39841	5.00E-05	0.000727011	yes
XLOC_021644	RP11-480G7.2	chr16:46706978-46792040	NOTEST	0.173951	0.104643	-0.733206	0	1	1	no	NOTEST	0.137278	0.13753	0.00264239	0	1	1	no
XLOC_021645	RP11-480G7.3	chr16:46850998-46851254	NOTEST	0	0	0	0	1	1	no	NOTEST	0	0	0	0	1	1	no
XLOC_021646	GPT2	chr16:46884355-46931297	OK	7.77532	12.9355	0.734363	2.1079	0.00025	0.00298987	yes	OK	8.45651	19.0383	1.17077	3.48153	5.00E-05	0.000727011	yes
XLOC_021647	RP11-169E6.1	chr16:46955361-46978983	NOTEST	0.178318	0.217251	0.28491	0	1	1	no	NOTEST	0.161171	0.0918919	-0.810578	0	1	1	no
XLOC_021648	RP11-169E6.4	chr16:47004512-47035385	NOTEST	0	0	0	0	1	1	no	NOTEST	0	0	0	0	1	1	no
XLOC_021649	RP11-169E6.3	chr16:47004512-47035385	NOTEST	0	0	0	0	1	1	no	NOTEST	0	0	0	0	1	1	no
XLOC_021650	RP11-329J18.2	chr16:47144322-47701523	NOTEST	0.133449	0.203538	0.609009	0	1	1	no	NOTEST	0.151587	0.130976	-0.210843	0	1	1	no
XLOC_021651	RP11-329J18.3	chr16:47144322-47701523	NOTEST	0.170712	0.154814	-0.141026	0	1	1	no	NOTEST	0.110412	0.088503	-0.319094	0	1	1	no
XLOC_021652	RP11-329J18.5	chr16:47144322-47701523	NOTEST	0.339102	0.27808	-0.286215	0	1	1	no	NOTEST	0.340057	0.118677	-1.51874	0	1	1	no
XLOC_021653	RP11-329J18.4	chr16:47144322-47701523	NOTEST	0.138826	0.133388	-0.0576498	0	1	1	no	NOTEST	0.378697	0.200911	-0.914486	0	1	1	no
XLOC_021654	RP11-474B12.1	chr16:47144322-47701523	NOTEST	0.359014	0.324176	-0.147266	0	1	1	no	NOTEST	0.162158	0.234721	0.533544	0	1	1	no
XLOC_021655	PHKB	chr16:47144322-47701523	OK	13.5971	13.2207	-0.0404974	-0.0880116	0.8665	0.970882	no	OK	13.5111	13.0078	-0.0547703	-0.126426	0.8156	0.960974	no
XLOC_021656	RNA5SP425	chr16:47144322-47701523	NOTEST	0	0	0	0	1	1	no	NOTEST	0	0	0	0	1	1	no
XLOC_021657	RP11-177N22.3	chr16:47144322-47701523	NOTEST	0.0957243	0.0960127	0.00434083	0	1	1	no	NOTEST	0	0.138175	inf	0	1	1	no
XLOC_021658	RP11-523L20.2	chr16:47724567-47908431	NOTEST	0.00622113	0	#NAME?	0	1	1	no	NOTEST	0	0	0	0	1	1	no
XLOC_021659	RP11-523L20.1	chr16:47965671-47971687	NOTEST	0	0	0	0	1	1	no	NOTEST	0	0	0	0	1	1	no
XLOC_021660	LONP2	chr16:48164951-48448402	OK	16.7587	16.8276	0.00591926	0.0249118	0.9622	0.986896	no	OK	18.4518	22.7883	0.304532	1.29477	0.022	0.110749	no
XLOC_021661	MOCS1P1	chr16:48496989-48498601	NOTEST	0	0.00776514	inf	0	1	1	no	NOTEST	0	0	0	0	1	1	no
XLOC_021662	RP11-44I10.3	chr16:48538530-48620148	OK	0.546231	0.596394	0.126753	0.134487	0.7925	0.954726	no	OK	6.90145	9.85729	0.514292	1.74635	0.00155	0.0137592	yes
XLOC_021663	N4BP1	chr16:48538530-48620148	OK	0.645493	0.638362	-0.0160264	-0.00972948	0.9786	0.990711	no	OK	0.584288	0.573978	-0.0256848	-0.014925	0.97735	0.990389	no
XLOC_021664	N4BP1	chr16:48538530-48620148	NOTEST	0.352632	0.23437	-0.589377	0	1	1	no	NOTEST	0.205517	0.343114	0.73943	0	1	1	no
XLOC_021665	N4BP1	chr16:48538530-48620148	OK	0.609304	0.816195	0.421751	0.286981	0.6263	0.887377	no	OK	0.430027	0.567471	0.40012	0.211296	0.7215	0.932347	no
XLOC_021666	N4BP1	chr16:48538530-48620148	OK	0.536544	0.596098	0.151852	0.072705	0.9158	0.978884	no	OK	0.773244	0.723162	-0.0966055	-0.0441821	0.94325	0.983823	no
XLOC_021667	CTC-527H23.1	chr16:48538530-48620148	OK	0.548879	0.750285	0.45095	0.516687	0.2423	0.538285	no	OK	0.41489	0.736558	0.82807	0.323625	0.7747	0.949538	no
XLOC_021668	CTC-527H23.2	chr16:48620318-48622033	NOTEST	0	0	0	0	1	1	no	NOTEST	0	0	0	0	1	1	no
XLOC_021669	RP11-42I10.1	chr16:48623435-48744921	NOTEST	0.15756	0.0856123	-0.88001	0	1	1	no	NOTEST	0.144403	0.0798569	-0.854614	0	1	1	no
XLOC_021670	CTC-527H23.3	chr16:48623435-48744921	NOTEST	0	0	0	0	1	1	no	NOTEST	0.0489212	0	#NAME?	0	1	1	no
XLOC_021671	CTC-527H23.4	chr16:48623435-48744921	NOTEST	0	0	0	0	1	1	no	NOTEST	0	0	0	0	1	1	no
XLOC_021672	AC007611.1	chr16:48623435-48744921	NOTEST	0	0	0	0	1	1	no	NOTEST	0	0	0	0	1	1	no
XLOC_021673	KLF8P1	chr16:48623435-48744921	NOTEST	0	0	0	0	1	1	no	NOTEST	0	0	0	0	1	1	no
XLOC_021674	RP11-22D3.1	chr16:49159507-49162023	NOTEST	0	0	0	0	1	1	no	NOTEST	0	0	0	0	1	1	no
XLOC_021675	RP11-22D3.2	chr16:49170551-49171786	NOTEST	0	0	0	0	1	1	no	NOTEST	0	0	0	0	1	1	no
XLOC_021676	RP11-491F9.1	chr16:49287429-49290227	NOTEST	0	0	0	0	1	1	no	NOTEST	0	0	0	0	1	1	no
XLOC_021677	RP11-491F9.8	chr16:49294885-49296736	NOTEST	0	0	0	0	1	1	no	NOTEST	0	0	0	0	1	1	no
XLOC_021678	RP11-491F9.2	chr16:49297142-49299762	NOTEST	0.00556598	0	#NAME?	0	1	1	no	NOTEST	0	0	0	0	1	1	no
XLOC_021679	RP11-491F9.5,RP11-491F9.6	chr16:49336682-49338993	NOTEST	0	0	0	0	1	1	no	NOTEST	0	0	0	0	1	1	no
XLOC_021680	RP11-491F9.3	chr16:49341662-49350554	NOTEST	0	0	0	0	1	1	no	NOTEST	0	0	0	0	1	1	no
XLOC_021681	C16orf78	chr16:49373822-49399431	NOTEST	0	0	0	0	1	1	no	NOTEST	0	0.0098338	inf	0	1	1	no
XLOC_021682	RP11-189E14.3	chr16:49454228-49457269	NOTEST	0	0	0	0	1	1	no	NOTEST	0	0	0	0	1	1	no
XLOC_021683	RP11-189E14.4	chr16:49466105-49469875	NOTEST	0.00414264	0	#NAME?	0	1	1	no	NOTEST	0	0	0	0	1	1	no
XLOC_021684	AC007339.1	chr16:49487523-49857919	NOTEST	0	0	0	0	1	1	no	NOTEST	0	0	0	0	1	1	no
XLOC_021685	AC007339.2	chr16:49487523-49857919	NOTEST	0	0	0	0	1	1	no	NOTEST	0	0	0	0	1	1	no
XLOC_021686	MRPS21P7	chr16:49487523-49857919	NOTEST	0	0	0	0	1	1	no	NOTEST	0	0	0	0	1	1	no
XLOC_021687	CTD-2595P9.2	chr16:49487523-49857919	NOTEST	0	0	0	0	1	1	no	NOTEST	0	0	0	0	1	1	no
XLOC_021688	MRPS21P8	chr16:49487523-49857919	NOTEST	0	0	0	0	1	1	no	NOTEST	0	0	0	0	1	1	no
XLOC_021689	AC027348.1	chr16:49487523-49857919	NOTEST	0	0	0	0	1	1	no	NOTEST	0	0	0	0	1	1	no
XLOC_021690	RP11-305A4.2	chr16:49900018-49900524	NOTEST	0	0	0	0	1	1	no	NOTEST	0	0	0	0	1	1	no
XLOC_021691	RPL34P29	chr16:49935027-49935352	NOTEST	0	0	0	0	1	1	no	NOTEST	0	0	0	0	1	1	no
XLOC_021692	CNEP1R1	chr16:50024409-50037088	OK	4.67371	6.17106	0.40095	1.23792	0.0233	0.115443	no	OK	5.61256	6.14708	0.131243	0.37397	0.4814	0.789799	no
XLOC_021693	RP11-429P3.2	chr16:50046428-50121943	NOTEST	0	0	0	0	1	1	no	NOTEST	0	0	0	0	1	1	no
XLOC_021694	Metazoa_SRP	chr16:50046428-50121943	NOTEST	0	0	0	0	1	1	no	NOTEST	0	0	0	0	1	1	no
XLOC_021695	HEATR3	chr16:50046428-50121943	OK	3.91749	7.26564	0.891162	2.80682	5.00E-05	0.000727011	yes	OK	3.33644	6.63452	0.991682	2.42508	5.00E-05	0.000727011	yes
XLOC_021696	RP11-429P3.8	chr16:50046428-50121943	OK	0.265523	0.437998	0.722091	0.630485	0.2818	0.588925	no	NOTEST	0.134979	0.345074	1.35417	0	1	1	no
XLOC_021697	RNY4P3	chr16:50046428-50121943	NOTEST	0	0	0	0	1	1	no	NOTEST	0	0	0	0	1	1	no
XLOC_021698	PAPD5	chr16:50152917-50235310	OK	3.02942	3.13698	0.0503356	0.223123	0.6949	0.921512	no	OK	2.81305	3.40242	0.274427	1.26428	0.02615	0.12542	no
XLOC_021699	ADCY7	chr16:50246136-50371480	NOTEST	0.251931	0.284787	0.176856	0	1	1	no	OK	0.364658	0.961642	1.39896	0.683717	0.01475	0.0819446	no
XLOC_021700	MIR6771	chr16:50246136-50371480	NOTEST	0	0	0	0	1	1	no	NOTEST	0	0	0	0	1	1	no
XLOC_021701	RP11-21B23.1	chr16:50246136-50371480	NOTEST	0.0272978	0	#NAME?	0	1	1	no	NOTEST	0	0	0	0	1	1	no
XLOC_021702	RP11-21B23.3	chr16:50407700-50408513	NOTEST	0	0	0	0	1	1	no	NOTEST	0	0	0	0	1	1	no
XLOC_021703	NKD1	chr16:50548329-50640739	NOTEST	0.172767	0.187194	0.11571	0	1	1	no	NOTEST	0.164392	0.408197	1.31213	0	1	1	no
XLOC_021704	RP11-401P9.7	chr16:50548329-50640739	NOTEST	0.0134883	0.0301958	1.16263	0	1	1	no	NOTEST	0.0120918	0.0187667	0.63414	0	1	1	no
XLOC_021705	RP11-401P9.4	chr16:50645808-50649249	NOTEST	0.0096958	0.00828684	-0.226539	0	1	1	no	NOTEST	0.0147449	0.0161184	0.128494	0	1	1	no
XLOC_021706	RP11-401P9.5	chr16:50666210-50681353	NOTEST	0	0.00240448	inf	0	1	1	no	NOTEST	0	0	0	0	1	1	no
XLOC_021707	NOD2	chr16:50693598-50733077	NOTEST	0.329819	0.271425	-0.281119	0	1	1	no	OK	0.358411	0.697347	0.960263	0.644202	0.01385	0.0781074	no
XLOC_021708	RP11-327F22.6	chr16:50693598-50733077	NOTEST	0.0765999	0.0501064	-0.612349	0	1	1	no	NOTEST	0.083424	0.133851	0.682095	0	1	1	no
XLOC_021709	CYLD	chr16:50740909-50803338	OK	3.52022	3.07519	-0.19499	-0.444307	0.382	0.700923	no	OK	3.54263	2.78631	-0.346464	-0.878545	0.08765	0.28777	no
XLOC_021710	hsa-mir-3181	chr16:50740909-50803338	NOTEST	0	0	0	0	1	1	no	NOTEST	0	0	0	0	1	1	no
XLOC_021711	RP11-327F22.5	chr16:50806667-50807629	NOTEST	0	0	0	0	1	1	no	NOTEST	0	0	0	0	1	1	no
XLOC_021712	CTD-2034I21.2	chr16:50880208-50884101	NOTEST	0	0	0	0	1	1	no	NOTEST	0	0	0	0	1	1	no
XLOC_021713	RP11-883G14.1	chr16:50884208-50901061	NOTEST	0	0	0	0	1	1	no	NOTEST	0	0	0	0	1	1	no
XLOC_021714	RP11-883G14.2	chr16:51017757-51038764	NOTEST	0	0	0	0	1	1	no	NOTEST	0	0	0	0	1	1	no
XLOC_021715	SOD1P2	chr16:51107570-51108021	NOTEST	0	0	0	0	1	1	no	NOTEST	0	0	0	0	1	1	no
XLOC_021716	AC009166.5	chr16:51135974-51151367	NOTEST	0	0	0	0	1	1	no	NOTEST	0	0	0	0	1	1	no
XLOC_021717	AC009166.7	chr16:51176065-51178898	NOTEST	0	0	0	0	1	1	no	NOTEST	0	0	0	0	1	1	no
XLOC_021718	AC137527.2	chr16:51244053-51244123	NOTEST	0	0	0	0	1	1	no	NOTEST	0	0	0	0	1	1	no
XLOC_021719	UNGP1	chr16:51277851-51279112	NOTEST	0	0	0	0	1	1	no	NOTEST	0	0	0	0	1	1	no
XLOC_021720	HNRNPA1P48	chr16:51645755-51647132	OK	0.955132	0.903136	-0.0807565	-0.208392	0.7195	0.931489	no	OK	0.845617	0.855218	0.016287	0.0404369	0.95905	0.986405	no
XLOC_021721	RP11-7O14.1	chr16:51762518-51773173	NOTEST	0	0	0	0	1	1	no	NOTEST	0	0	0	0	1	1	no
XLOC_021722	RP11-152O14.4	chr16:52078621-52080489	NOTEST	0	0	0	0	1	1	no	NOTEST	0	0	0	0	1	1	no
XLOC_021723	RP11-152O14.1	chr16:52085279-52099067	NOTEST	0	0	0	0	1	1	no	NOTEST	0	0	0	0	1	1	no
XLOC_021724	RP11-142G1.1	chr16:52238081-52280299	NOTEST	0	0	0	0	1	1	no	NOTEST	0	0	0	0	1	1	no
XLOC_021725	CASC22	chr16:52238081-52280299	NOTEST	0	0	0	0	1	1	no	NOTEST	0	0	0	0	1	1	no
XLOC_021726	RP11-297L17.2	chr16:52552089-52652105	NOTEST	0	0	0	0	1	1	no	NOTEST	0	0	0	0	1	1	no
XLOC_021727	RP11-297L17.4	chr16:52552089-52652105	NOTEST	0	0	0	0	1	1	no	NOTEST	0	0	0	0	1	1	no
XLOC_021728	RP11-297L17.6	chr16:52655306-52656045	NOTEST	0.0168945	0.0137411	-0.298054	0	1	1	no	NOTEST	0.018162	0.0126932	-0.51686	0	1	1	no
XLOC_021729	RP11-467J12.1	chr16:52934812-52935635	NOTEST	0.091041	0	#NAME?	0	1	1	no	NOTEST	0.0221815	0.0346691	0.644297	0	1	1	no
XLOC_021730	RP11-467J12.2	chr16:52942138-52943464	NOTEST	0.0195681	0	#NAME?	0	1	1	no	NOTEST	0.0563531	0.0150342	-1.90625	0	1	1	no
XLOC_021731	CHD9,RP11-454F8.3	chr16:53055032-53329150	OK	12.5042	13.1356	0.0710657	0.180058	0.6909	0.919629	no	OK	13.3706	15.846	0.245055	0.530793	0.2952	0.605157	no
XLOC_021732	RP11-295M3.2	chr16:53055032-53329150	OK	0.161981	0.551923	1.76864	0.400266	0.4759	0.785488	no	NOTEST	0.292829	0.182967	-0.678471	0	1	1	no
XLOC_021733	RP11-454F8.2	chr16:53055032-53329150	OK	0.385248	0.443805	0.204139	0.098855	0.8965	0.975867	no	OK	0.362038	0.470689	0.378635	0.180436	0.76475	0.946754	no
XLOC_021734	RP11-454F8.4	chr16:53055032-53329150	NOTEST	0.171486	0.30612	0.836003	0	1	1	no	NOTEST	0.213244	0.165794	-0.363113	0	1	1	no
XLOC_021735	snoU13	chr16:53334561-53334664	NOTEST	0	0	0	0	1	1	no	NOTEST	0	0	0	0	1	1	no
XLOC_021736	RNA5SP427	chr16:53337452-53337571	NOTEST	0	0	0	0	1	1	no	NOTEST	0	0	0	0	1	1	no
XLOC_021737	RP11-44F14.2	chr16:53373489-53386563	OK	1.80014	1.3946	-0.368254	-0.579891	0.2921	0.601304	no	OK	0.945822	1.26247	0.416606	0.547628	0.26665	0.568902	no
XLOC_021738	RP11-44F14.8	chr16:53386943-53389085	OK	0.460917	0.329721	-0.48326	-0.802542	0.1687	0.430013	no	OK	0.488589	0.319518	-0.612725	-1.00834	0.083	0.277384	no
XLOC_021739	RP11-44F14.9	chr16:53389885-53390563	OK	0.518134	0.239629	-1.11253	-0.856765	0.13615	0.374351	no	NOTEST	0.404708	0.336336	-0.266975	0	1	1	no
XLOC_021740	RP11-44F14.10	chr16:53391088-53392473	OK	0.541946	0.312431	-0.794611	-0.874694	0.14595	0.391448	no	NOTEST	0.397177	0.180297	-1.1394	0	1	1	no
XLOC_021741	RBL2	chr16:53433976-53504411	OK	15.3341	11.8923	-0.366719	-1.2737	0.0179	0.0948155	no	OK	15.2605	8.82566	-0.790026	-2.32819	5.00E-05	0.000727011	yes
XLOC_021742	RP11-44F14.5	chr16:53433976-53504411	OK	0.591124	0.59907	0.019262	0.00637852	0.91185	0.978324	no	NOTEST	0.356766	0.0707858	-2.33344	0	1	1	no
XLOC_021743	FTO	chr16:53703962-54121941	OK	8.13265	7.65723	-0.0869025	-0.309334	0.58325	0.86268	no	OK	9.24671	9.07341	-0.0272966	-0.101492	0.85615	0.969203	no
XLOC_021744	RP11-357N13.6	chr16:53703962-54121941	NOTEST	0.265831	0.274208	0.04476	0	1	1	no	NOTEST	0.0810609	0.191899	1.24327	0	1	1	no
XLOC_021745	FTO-IT1	chr16:53703962-54121941	NOTEST	0.24327	0.234668	-0.0519393	0	1	1	no	NOTEST	0.13265	0.277701	1.06592	0	1	1	no
XLOC_021746	RP11-324D17.3	chr16:54152854-54153448	NOTEST	0	0	0	0	1	1	no	NOTEST	0	0	0	0	1	1	no
XLOC_021747	RP11-324D17.2	chr16:54239692-54240654	NOTEST	0	0	0	0	1	1	no	NOTEST	0	0	0	0	1	1	no
XLOC_021748	RP11-434E6.4	chr16:54290964-54292422	NOTEST	0.251585	0.265801	0.0793023	0	1	1	no	NOTEST	0.266057	0.247829	-0.102389	0	1	1	no
XLOC_021749	CTD-3032H12.2,IRX5	chr16:54912297-54954874	OK	12.1543	9.81285	-0.308724	-1.07455	0.05135	0.200683	no	OK	16.0529	14.5318	-0.143617	-0.591619	0.28855	0.597169	no
XLOC_021750	CTD-3032H12.3	chr16:55007981-55008306	NOTEST	0	0	0	0	1	1	no	NOTEST	0	0	0	0	1	1	no
XLOC_021751	IRX6	chr16:55259968-55333588	NOTEST	0.0784445	0.0877019	0.160936	0	1	1	no	NOTEST	0.0560875	0.100845	0.846382	0	1	1	no
XLOC_021752	RP11-26L20.4	chr16:55259968-55333588	NOTEST	0	0.0384683	inf	0	1	1	no	NOTEST	0	0	0	0	1	1	no
XLOC_021753	MMP2,RP11-212I21.3	chr16:55389699-55506691	NOTEST	0.0343492	0.00470618	-2.86765	0	1	1	no	NOTEST	0.0244345	0	#NAME?	0	1	1	no
XLOC_021754	LPCAT2,RP11-212I21.4	chr16:55508997-55586670	OK	1.48193	1.66974	0.172149	0.258962	0.5566	0.845145	no	OK	1.72451	1.86095	0.109856	0.216268	0.6487	0.898986	no
XLOC_021755	CAPNS2	chr16:55508997-55586670	NOTEST	0.0720195	0.0761193	0.079876	0	1	1	no	NOTEST	0.134558	0.064574	-1.0592	0	1	1	no
XLOC_021756	RP11-481F24.3,SLC6A2	chr16:55655603-55706422	NOTEST	0	0	0	0	1	1	no	NOTEST	0	0	0	0	1	1	no
XLOC_021757	CES1P2	chr16:55728114-55750111	NOTEST	0	0	0	0	1	1	no	NOTEST	0	0	0	0	1	1	no
XLOC_021758	CES1P1	chr16:55760547-55794158	NOTEST	0	0	0	0	1	1	no	NOTEST	0	0	0	0	1	1	no
XLOC_021759	RP11-355E10.1,RP11-461O7.2	chr16:56092986-56191094	NOTEST	0	0	0	0	1	1	no	NOTEST	0	0	0	0	1	1	no
XLOC_021760	GNAO1	chr16:56191389-56357444	OK	0.894178	0.491807	-0.862469	-0.819808	0.0093	0.0575312	no	OK	1.13062	0.78199	-0.531894	-0.769597	0.0368	0.160197	no
XLOC_021761	MIR3935	chr16:56191389-56357444	NOTEST	0	0	0	0	1	1	no	NOTEST	0	0	0	0	1	1	no
XLOC_021762	RP11-441F2.2	chr16:56191389-56357444	NOTEST	0	0	0	0	1	1	no	NOTEST	0	0	0	0	1	1	no
XLOC_021763	RP11-441F2.4	chr16:56191389-56357444	NOTEST	0	0	0	0	1	1	no	NOTEST	0	0	0	0	1	1	no
XLOC_021764	RP11-413H22.2	chr16:56361445-56425538	OK	2.13983	3.25936	0.607089	0.289005	0.63615	0.892858	no	OK	3.20926	2.60123	-0.303044	-0.152098	0.8401	0.966306	no
XLOC_021765	OGFOD1	chr16:56429132-56520283	OK	18.1923	27.2594	0.583423	0.988163	0.09365	0.300258	no	OK	19.9176	29.3456	0.559102	0.937593	0.11715	0.341696	no
XLOC_021766	MT4	chr16:56565048-56568957	NOTEST	0.0979127	0	#NAME?	0	1	1	no	NOTEST	0	0.270736	inf	0	1	1	no
XLOC_021767	MT3	chr16:56589073-56591088	NOTEST	0	0	0	0	1	1	no	NOTEST	0	0	0	0	1	1	no
XLOC_021768	MT2A	chr16:56608198-56609497	OK	83.1175	74.9393	-0.149429	-0.813905	0.15915	0.414242	no	OK	102.417	97.3293	-0.0735125	-0.409869	0.4808	0.789335	no
XLOC_021769	MT1L	chr16:56617475-56618818	NOTEST	0	0	0	0	1	1	no	NOTEST	0	0	0	0	1	1	no
XLOC_021770	MT1E	chr16:56625474-56627112	NOTEST	0	0	0	0	1	1	no	NOTEST	0	0	0	0	1	1	no
XLOC_021771	MT1M	chr16:56632232-56633986	NOTEST	0	0	0	0	1	1	no	NOTEST	0	0	0	0	1	1	no
XLOC_021772	MT1JP	chr16:56635738-56637086	NOTEST	0	0	0	0	1	1	no	NOTEST	0	0	0	0	1	1	no
XLOC_021773	MT1A	chr16:56638665-56850286	NOTEST	0.0471239	0	#NAME?	0	1	1	no	NOTEST	0	0	0	0	1	1	no
XLOC_021774	MT1DP	chr16:56638665-56850286	NOTEST	0.337082	0	#NAME?	0	1	1	no	NOTEST	0	0.439338	inf	0	1	1	no
XLOC_021775	MT1B,MT1CP,RP11-249C24.11	chr16:56638665-56850286	NOTEST	0	0	0	0	1	1	no	NOTEST	0	0	0	0	1	1	no
XLOC_021776	MT1F	chr16:56638665-56850286	OK	6.91396	7.29878	0.0781417	0.123827	0.82715	0.963628	no	OK	6.84831	6.07213	-0.173547	-0.233596	0.6786	0.913619	no
XLOC_021777	MT1H	chr16:56638665-56850286	NOTEST	0	0	0	0	1	1	no	NOTEST	0	0	0	0	1	1	no
XLOC_021778	RP11-249C24.12	chr16:56638665-56850286	NOTEST	0	0	0	0	1	1	no	NOTEST	0	0	0	0	1	1	no
XLOC_021779	DPPA2P4,MT1X,RP11-343H19.2	chr16:56638665-56850286	OK	24.8514	25.0064	0.00897383	0.0213711	0.9685	0.988248	no	OK	24.458	28.9306	0.242286	0.527927	0.3516	0.66894	no
XLOC_021780	NUP93	chr16:56638665-56850286	OK	10.5622	13.1253	0.313433	0.982661	0.0592	0.220787	no	OK	10.6599	16.1935	0.603213	2.05355	5.00E-05	0.000727011	yes
XLOC_021781	MIR138-2	chr16:56858506-56858616	NOTEST	0	0	0	0	1	1	no	NOTEST	0	0	0	0	1	1	no
XLOC_021782	AC012181.2	chr16:56864951-56865012	NOTEST	0	0	0	0	1	1	no	NOTEST	0	0	0	0	1	1	no
XLOC_021783	SLC12A3	chr16:56865206-56915850	NOTEST	0.0430705	0.00891705	-2.27206	0	1	1	no	NOTEST	0.031392	0.00642016	-2.28972	0	1	1	no
XLOC_021784	RPS24P17	chr16:56865206-56915850	NOTEST	0	0	0	0	1	1	no	NOTEST	0	0	0	0	1	1	no
XLOC_021785	HERPUD1	chr16:56932047-56944863	OK	12.0665	11.1264	-0.117018	-0.397539	0.47575	0.785373	no	OK	13.1013	10.0819	-0.377937	-1.09034	0.04965	0.196319	no
XLOC_021786	RP11-325K4.2,RP11-325K4.3	chr16:56932047-56944863	OK	1.32609	1.26965	-0.062746	-0.0563433	0.91735	0.979076	no	OK	1.278	1.07278	-0.25253	-0.224345	0.6975	0.922559	no
XLOC_021787	AC012181.1	chr16:56957264-56957361	NOTEST	0	0	0	0	1	1	no	NOTEST	0	0	0	0	1	1	no
XLOC_021788	CETP	chr16:56961849-56983845	NOTEST	0.0101047	0	#NAME?	0	1	1	no	NOTEST	0	0.0205539	inf	0	1	1	no
XLOC_021789	NLRC5	chr16:56989484-57083531	NOTEST	0.337556	0.244324	-0.466331	0	1	1	no	NOTEST	0.250134	0.288521	0.205974	0	1	1	no
XLOC_021790	CPNE2	chr16:57092536-57148367	OK	3.16904	3.615	0.189949	0.663429	0.21475	0.50035	no	OK	3.76158	6.0993	0.697303	2.7719	5.00E-05	0.000727011	yes
XLOC_021791	RP11-407G23.5	chr16:57092536-57148367	NOTEST	0.0589863	0.163612	1.47182	0	1	1	no	NOTEST	0.0619768	0.11432	0.883272	0	1	1	no
XLOC_021792	RSPRY1	chr16:57186136-57240475	OK	6.86032	7.51523	0.131543	0.509909	0.34945	0.66675	no	OK	7.79647	8.24724	0.0810916	0.306321	0.5732	0.856018	no
XLOC_021793	ARL2BP	chr16:57245097-57284687	OK	11.782	12.4985	0.0851675	0.17127	0.7592	0.945047	no	OK	13.2395	13.9189	0.0721946	0.147954	0.78865	0.953719	no
XLOC_021794	RP11-407G23.4	chr16:57245097-57284687	NOTEST	0.394665	0.201904	-0.966961	0	1	1	no	NOTEST	0.0897811	0.216524	1.27004	0	1	1	no
XLOC_021795	-	chr16:57299940-57300580	OK	31.4498	93.7724	1.57611	7.33811	5.00E-05	0.000727011	yes	OK	39.7229	85.2135	1.10111	5.25663	5.00E-05	0.000727011	yes
XLOC_021796	CTC-661I16.1	chr16:57321351-57322117	NOTEST	0	0	0	0	1	1	no	NOTEST	0	0	0	0	1	1	no
XLOC_021797	CCL22	chr16:57358771-57366190	NOTEST	0.0306894	0.00696513	-2.13952	0	1	1	no	NOTEST	0.0500737	0.0640851	0.355937	0	1	1	no
XLOC_021798	CX3CL1	chr16:57372457-57385048	NOTEST	0.0275977	0.015226	-0.858017	0	1	1	no	NOTEST	0.015764	0.0110095	-0.517885	0	1	1	no
XLOC_021799	CCL17	chr16:57404766-57416062	NOTEST	0.0599408	0.058507	-0.0349293	0	1	1	no	NOTEST	0.0352417	0.0540992	0.618323	0	1	1	no
XLOC_021800	AC009052.12,COQ9,POLR2C	chr16:57428168-57487327	OK	36.623	43.6962	0.254759	1.00404	0.07635	0.262488	no	OK	41.4236	53.9008	0.379854	1.48243	0.00815	0.0519704	no
XLOC_021801	GPR114	chr16:57512177-57591681	OK	0.456716	0.598565	0.39021	0.384915	0.30795	0.620704	no	OK	0.523335	1.26664	1.2752	1.49774	0.00085	0.00838227	yes
XLOC_021802	HMGB3P32	chr16:57603136-57603697	NOTEST	0	0	0	0	1	1	no	NOTEST	0	0	0	0	1	1	no
XLOC_021803	GPR56	chr16:57610651-57665580	OK	22.1177	22.7567	0.0410861	0.135087	0.7933	0.954835	no	OK	24.5325	26.3638	0.103865	0.356474	0.4912	0.797381	no
XLOC_021804	GPR97	chr16:57668186-57731805	NOTEST	0.0545735	0.00517934	-3.39736	0	1	1	no	NOTEST	0	0	0	0	1	1	no
XLOC_021805	CCDC135	chr16:57668186-57731805	NOTEST	0.173875	0.0360864	-2.26852	0	1	1	no	NOTEST	0.00806203	0.0274907	1.76973	0	1	1	no
XLOC_021806	RP11-405F3.2	chr16:57668186-57731805	NOTEST	0	0	0	0	1	1	no	NOTEST	0	0	0	0	1	1	no
XLOC_021807	KATNB1	chr16:57733502-57757250	OK	6.07806	5.15249	-0.238339	-0.964677	0.0792	0.268934	no	OK	7.38522	5.22115	-0.500274	-2.00201	0.00015	0.00192961	yes
XLOC_021808	CTD-2600O9.2	chr16:57758216-57863053	NOTEST	0.318414	0.186911	-0.768547	0	1	1	no	NOTEST	0.187824	0.272738	0.538131	0	1	1	no
XLOC_021809	CTD-2600O9.1	chr16:57758216-57863053	NOTEST	0.246143	0.0638159	-1.94751	0	1	1	no	NOTEST	0.10019	0.0833689	-0.265153	0	1	1	no
XLOC_021810	TEPP	chr16:57976434-57988116	NOTEST	0	0	0	0	1	1	no	NOTEST	0	0.00580896	inf	0	1	1	no
XLOC_021811	USB1	chr16:57994667-58021618	OK	3.66766	5.41299	0.561564	1.42194	0.00735	0.0479462	yes	OK	2.9383	5.98085	1.02537	2.30218	5.00E-05	0.000727011	yes
XLOC_021812	MMP15	chr16:58025565-58052353	OK	9.76425	10.6955	0.131421	0.567986	0.2659	0.568066	no	OK	12.4655	13.9079	0.157972	0.747077	0.14435	0.388669	no
XLOC_021813	CTB-134F13.1	chr16:58113587-58129450	NOTEST	0.192221	0	#NAME?	0	1	1	no	NOTEST	0.14717	0.129094	-0.189058	0	1	1	no
XLOC_021814	RP11-459F6.3	chr16:58129528-58217805	NOTEST	0	0.024773	inf	0	1	1	no	NOTEST	0	0	0	0	1	1	no
XLOC_021815	RP11-459F6.1	chr16:58129528-58217805	NOTEST	0	0	0	0	1	1	no	NOTEST	0	0	0	0	1	1	no
XLOC_021816	CCDC113	chr16:58231156-58295047	OK	0.608789	1.1677	0.939656	1.36671	0.00555	0.0384605	yes	OK	0.805286	0.93993	0.223052	0.343948	0.4713	0.781627	no
XLOC_021817	GINS3	chr16:58295079-58406144	OK	3.13729	3.49171	0.154417	0.472463	0.33195	0.647548	no	OK	3.7538	5.02556	0.420934	1.46387	0.00445	0.0322743	yes
XLOC_021818	RP11-481J2.2	chr16:58421325-58462470	NOTEST	0.021788	0.0708384	1.701	0	1	1	no	NOTEST	0.0659356	0	#NAME?	0	1	1	no
XLOC_021819	NDRG4	chr16:58462845-58513628	OK	4.86252	4.84489	-0.00523948	-0.0114257	0.97685	0.990164	no	OK	4.85021	5.79326	0.256327	0.588739	0.1523	0.402372	no
XLOC_021820	RNU6-103P	chr16:58462845-58513628	NOTEST	0	0	0	0	1	1	no	NOTEST	0	0	0	0	1	1	no
XLOC_021821	SETD6	chr16:58515478-58629901	OK	8.65834	11.1469	0.364479	0.480263	0.43985	0.754295	no	OK	9.16516	11.0954	0.275725	0.313776	0.61975	0.88385	no
XLOC_021822	RP11-481J2.4	chr16:58515478-58629901	OK	0.567211	0.594682	0.0682332	0.0219781	0.9539	0.985152	no	OK	0.610411	0.439198	-0.474909	-0.133242	0.8269	0.963605	no
XLOC_021823	AC010287.1	chr16:58515478-58629901	OK	0.504219	0.862254	0.774062	0.19938	0.72105	0.932183	no	OK	0.36027	0.638602	0.825837	0.169053	0.68745	0.918226	no
XLOC_021824	RP11-410D17.2	chr16:58707130-59108974	OK	1.22324	1.63402	0.417719	0.280581	0.6009	0.872682	no	OK	2.16465	1.78729	-0.276366	-0.174474	0.76205	0.945895	no
XLOC_021825	RN7SL143P	chr16:58707130-59108974	NOTEST	0	0.0958686	inf	0	1	1	no	NOTEST	0	0	0	0	1	1	no
XLOC_021826	GEMIN8P2	chr16:58707130-59108974	NOTEST	0	0.0210266	inf	0	1	1	no	NOTEST	0	0	0	0	1	1	no
XLOC_021827	RP11-451N19.1	chr16:58707130-59108974	NOTEST	0	0	0	0	1	1	no	NOTEST	0	0	0	0	1	1	no
XLOC_021828	Metazoa_SRP	chr16:58707130-59108974	NOTEST	0	0	0	0	1	1	no	NOTEST	0	0	0	0	1	1	no
XLOC_021829	RPS27P27	chr16:58707130-59108974	NOTEST	0	0	0	0	1	1	no	NOTEST	0	0	0	0	1	1	no
XLOC_021830	AC040163.1	chr16:59414772-59414845	NOTEST	0	0	0	0	1	1	no	NOTEST	0	0	0	0	1	1	no
XLOC_021831	RNU4-58P	chr16:59540125-59540266	NOTEST	0	0	0	0	1	1	no	NOTEST	0	0	0	0	1	1	no
XLOC_021832	RP11-105C20.3	chr16:59655601-59656336	NOTEST	0	0	0	0	1	1	no	NOTEST	0	0	0	0	1	1	no
XLOC_021833	RP11-430C1.1	chr16:59855352-60053973	NOTEST	0	0	0	0	1	1	no	NOTEST	0.00320835	0.00564789	0.815881	0	1	1	no
XLOC_021834	RP11-457D20.1	chr16:60357213-60357474	NOTEST	0	0	0	0	1	1	no	NOTEST	0	0	0	0	1	1	no
XLOC_021835	RP11-354I13.2	chr16:60359841-60442245	NOTEST	0	0.1338	inf	0	1	1	no	NOTEST	0	0	0	0	1	1	no
XLOC_021836	AC009080.1	chr16:60769978-60770083	NOTEST	0	0	0	0	1	1	no	NOTEST	0	0	0	0	1	1	no
XLOC_021837	CTC-420A11.2	chr16:61647241-62037035	NOTEST	0.0531556	0.0251256	-1.08107	0	1	1	no	NOTEST	0.0337899	0	#NAME?	0	1	1	no
XLOC_021838	RP11-75D3.1	chr16:62342419-62342557	NOTEST	0	0	0	0	1	1	no	NOTEST	0	0	0	0	1	1	no
XLOC_021839	AC009161.1	chr16:62357370-62357746	NOTEST	0	0	0	0	1	1	no	NOTEST	0	0	0	0	1	1	no
XLOC_021840	AC009110.1	chr16:62596371-62598449	NOTEST	0	0	0	0	1	1	no	NOTEST	0	0	0	0	1	1	no
XLOC_021841	RP11-2K6.2	chr16:63305274-63618464	NOTEST	0.0676108	0	#NAME?	0	1	1	no	NOTEST	0	0.0479394	inf	0	1	1	no
XLOC_021842	RP11-2K6.1	chr16:63305274-63618464	NOTEST	0.739378	0.527103	-0.488226	0	1	1	no	OK	0.733444	1.26364	0.784832	0.418171	0.67975	0.91409	no
XLOC_021843	RP11-370P15.1	chr16:63703482-63703665	NOTEST	0	0	0	0	1	1	no	NOTEST	0	0	0	0	1	1	no
XLOC_021844	RP11-370P15.2	chr16:63730276-63754757	NOTEST	0	0	0	0	1	1	no	NOTEST	0	0	0	0	1	1	no
XLOC_021845	RP11-21L1.1	chr16:63935777-63936906	NOTEST	0.111784	0.0793843	-0.49379	0	1	1	no	NOTEST	0	0	0	0	1	1	no
XLOC_021846	RP11-744D14.2	chr16:64155168-64156574	NOTEST	0	0	0	0	1	1	no	NOTEST	0	0	0	0	1	1	no
XLOC_021847	RP11-467L24.1	chr16:64364780-64600247	NOTEST	0	0	0	0	1	1	no	NOTEST	0	0	0	0	1	1	no
XLOC_021848	RP11-439I14.1,RP11-439I14.2	chr16:64735924-64737280	NOTEST	0.0525865	0	#NAME?	0	1	1	no	NOTEST	0.168453	0.0614468	-1.45494	0	1	1	no
XLOC_021849	RP11-439I14.3	chr16:64738322-64738564	NOTEST	0	0	0	0	1	1	no	NOTEST	0	0	0	0	1	1	no
XLOC_021850	RP11-256I9.3	chr16:65190972-65576300	NOTEST	0	0	0	0	1	1	no	NOTEST	0	0	0	0	1	1	no
XLOC_021851	RP11-351A20.1	chr16:65580667-65646947	NOTEST	0	0	0	0	1	1	no	NOTEST	0	0	0	0	1	1	no
XLOC_021852	RNA5SP428	chr16:66301808-66301940	NOTEST	0	0	0	0	1	1	no	NOTEST	0	0	0	0	1	1	no
XLOC_021853	CDH5	chr16:66366621-66404786	NOTEST	0.010112	0.0175714	0.797165	0	1	1	no	NOTEST	0.0127375	0	#NAME?	0	1	1	no
XLOC_021854	LINC00920	chr16:66408523-66412135	NOTEST	0	0.0239808	inf	0	1	1	no	NOTEST	0	0.0287979	inf	0	1	1	no
XLOC_021855	BEAN1	chr16:66427296-66552544	NOTEST	0.102253	0.0375894	-1.44375	0	1	1	no	NOTEST	0.0201066	0.148841	2.88803	0	1	1	no
XLOC_021856	RP11-403P17.3	chr16:66427296-66552544	OK	0.787268	0.496517	-0.665012	-0.504771	0.39775	0.716222	no	NOTEST	0.252367	0.396732	0.65264	0	1	1	no
XLOC_021857	RP11-403P17.4	chr16:66427296-66552544	NOTEST	0.112735	0.222369	0.980019	0	1	1	no	NOTEST	0.244386	0.238028	-0.0380298	0	1	1	no
XLOC_021858	CKLF,CKLF-CMTM1,CMTM1	chr16:66552562-66579137	OK	19.6034	22.5303	0.200761	0.845191	0.1163	0.340327	no	OK	18.7558	29.2322	0.640218	2.55191	5.00E-05	0.000727011	yes
XLOC_021859	CMTM2	chr16:66579447-66588275	NOTEST	0.0864519	0.0452315	-0.934571	0	1	1	no	NOTEST	0.0619523	0.0816415	0.398145	0	1	1	no
XLOC_021860	CMTM3	chr16:66603873-66613892	OK	1.2584	1.71799	0.449127	0.567812	0.178	0.445274	no	OK	1.33987	1.3643	0.0260672	0.036852	0.92695	0.980749	no
XLOC_021861	RP11-63M22.2	chr16:66720892-66754740	OK	6.39777	8.00048	0.322519	0.647416	0.25935	0.559451	no	OK	5.63276	8.09535	0.523251	1.30677	0.0249	0.1211	no
XLOC_021862	RP11-63M22.1	chr16:66720892-66754740	OK	0.432842	0.661894	0.61276	0.264989	0.6186	0.883173	no	NOTEST	0.414363	0.215602	-0.942521	0	1	1	no
XLOC_021863	RP11-61A14.4	chr16:66720892-66754740	NOTEST	0.0303487	0.0131366	-1.20804	0	1	1	no	NOTEST	0.034436	0.0142754	-1.27039	0	1	1	no
XLOC_021864	CA7	chr16:66802874-66873256	NOTEST	0	0	0	0	1	1	no	NOTEST	0	0.0214144	inf	0	1	1	no
XLOC_021865	PDP2,RP11-61A14.2,RP11-61A14.3	chr16:66878588-66895754	OK	2.78752	5.24963	0.913233	2.08193	5.00E-05	0.000727011	yes	OK	2.74907	3.17799	0.209174	0.43179	0.37545	0.694175	no
XLOC_021866	CES2,CES3,RP11-361L15.4	chr16:66934443-66975148	OK	10.1548	10.5666	0.0573557	0.178741	0.74075	0.938835	no	OK	11.8126	11.3971	-0.0516611	-0.172031	0.74915	0.941822	no
XLOC_021867	CES4A	chr16:66988588-67010219	OK	1.9988	1.62541	-0.29833	-0.892475	0.09195	0.296894	no	OK	1.9319	1.78458	-0.114435	-0.373578	0.47475	0.784549	no
XLOC_021868	RN7SL543P	chr16:67019518-67019817	NOTEST	0	0	0	0	1	1	no	NOTEST	0	0	0	0	1	1	no
XLOC_021869	CBFB	chr16:67029115-67101058	OK	26.502	40.6101	0.615737	2.43466	5.00E-05	0.000727011	yes	OK	31.2208	43.2635	0.470645	1.85019	0.0012	0.0111598	yes
XLOC_021870	C16orf70	chr16:67109957-67151214	OK	4.02097	4.07985	0.020972	0.0455753	0.9312	0.981449	no	OK	5.0877	4.49884	-0.177459	-0.446098	0.4032	0.721469	no
XLOC_021871	FBXL8,HSF4,RP11-5A19.5	chr16:67154179-67169945	OK	28.1463	25.0068	-0.170623	-0.413177	0.40845	0.726519	no	OK	28.9052	21.4448	-0.430702	-1.01757	0.0447	0.182826	no
XLOC_021872	NOL3	chr16:67170153-67184040	OK	21.9648	34.7567	0.662101	2.34353	5.00E-05	0.000727011	yes	OK	26.9306	48.3712	0.844906	3.35327	5.00E-05	0.000727011	yes
XLOC_021873	E2F4	chr16:67192168-67198918	OK	33.0139	49.4378	0.582539	2.55055	5.00E-05	0.000727011	yes	OK	33.8026	58.3405	0.787365	3.41859	5.00E-05	0.000727011	yes
XLOC_021874	ELMO3	chr16:67198973-67227048	OK	8.84876	8.75402	-0.0155288	-0.0688956	0.90545	0.977317	no	OK	9.31713	8.49652	-0.133014	-0.595376	0.2981	0.608634	no
XLOC_021875	TMEM208	chr16:67227102-67229278	OK	30.5735	36.1977	0.243616	1.24704	0.03025	0.139429	no	OK	30.4367	40.873	0.425339	2.22304	5.00E-05	0.000727011	yes
XLOC_021876	CTC-277H1.7,SLC9A5	chr16:67229386-67272190	OK	1.22289	1.09328	-0.161641	-0.199286	0.68	0.914232	no	OK	1.09592	1.34867	0.299388	0.347465	0.49045	0.796734	no
XLOC_021877	PLEKHG4	chr16:67275110-67326763	OK	3.63902	3.33084	-0.127666	-0.285506	0.512	0.813443	no	OK	3.77092	2.89458	-0.381563	-0.676104	0.16655	0.426538	no
XLOC_021878	LRRC36	chr16:67326797-67385203	NOTEST	0.0433385	0.0253738	-0.772309	0	1	1	no	NOTEST	0.0115132	0.0118449	0.0409741	0	1	1	no
XLOC_021879	HSD11B2	chr16:67430322-67437824	OK	1.10194	1.30126	0.239867	0.473504	0.3435	0.660192	no	OK	1.28373	1.22945	-0.0623289	-0.131477	0.7978	0.956398	no
XLOC_021880	RP11-297D21.4	chr16:67481313-67491297	OK	2.77384	2.03653	-0.445769	-0.806885	0.14215	0.384885	no	OK	3.54723	2.51705	-0.494957	-1.06407	0.05845	0.218955	no
XLOC_021881	-	chr16:67491493-67505278	OK	1.04882	0.496636	-1.07851	-3.1536	5.00E-05	0.000727011	yes	OK	1.10642	0.641778	-0.78576	-2.68969	5.00E-05	0.000727011	yes
XLOC_021882	FAM65A	chr16:67517861-67639183	OK	8.50113	9.07314	0.0939476	0.129902	0.7969	0.956042	no	OK	9.68155	9.54617	-0.0203159	-0.0282375	0.9556	0.985576	no
XLOC_021883	CTCF	chr16:67517861-67639183	OK	18.2157	16.2962	-0.160652	-0.770465	0.1831	0.452897	no	OK	18.4002	20.9005	0.183816	0.852808	0.13945	0.380154	no
XLOC_021884	RLTPR	chr16:67644918-67660815	OK	0.804495	0.840455	0.0630875	0.0459049	0.9203	0.979562	no	OK	1.00883	1.08497	0.10498	0.0765991	0.87985	0.973351	no
XLOC_021885	PARD6A	chr16:67660865-67662778	OK	4.59106	4.73937	0.0458677	0.204589	0.71095	0.92811	no	OK	5.74714	5.7438	-0.000838693	-0.00378294	0.9945	0.99707	no
XLOC_021886	C16orf86	chr16:67662944-67668758	NOTEST	0.366223	0.22474	-0.704469	0	1	1	no	NOTEST	0.22382	0.223097	-0.00467154	0	1	1	no
XLOC_021887	TSNAXIP1	chr16:67806764-67872567	NOTEST	0.246671	0.204437	-0.270932	0	1	1	no	NOTEST	0.221541	0.149896	-0.563609	0	1	1	no
XLOC_021888	THAP11	chr16:67806764-67872567	OK	22.5238	26.1218	0.213801	0.692366	0.2279	0.518915	no	OK	27.5172	33.3925	0.279195	0.887033	0.12305	0.351329	no
XLOC_021889	NUTF2	chr16:67806764-67872567	OK	65.3925	72.071	0.140294	0.477722	0.4053	0.723451	no	OK	83.3424	109.573	0.394773	1.4303	0.0131	0.0748357	no
XLOC_021890	AC040162.1,CTC-479C5.10,EDC4,NRN1L	chr16:67873022-67888855	OK	22.4241	26.0847	0.218154	0.717531	0.1896	0.46283	no	OK	25.9653	27.4249	0.0789053	0.292967	0.58825	0.865425	no
XLOC_021891	PSKH1	chr16:67893271-67969601	OK	6.65594	4.78886	-0.47496	-0.751132	0.08465	0.281114	no	OK	4.5688	4.99869	0.129737	0.17922	0.7081	0.92681	no
XLOC_021892	DUS2,NFATC3,RP11-67A1.2,RP11-96D1.10	chr16:67987393-68238404	OK	22.6109	22.6619	0.00324874	0.0070971	0.98735	0.993891	no	OK	23.9213	28.3396	0.244521	0.544974	0.25505	0.554104	no
XLOC_021893	SNORA48	chr16:67987393-68238404	NOTEST	0	0	0	0	1	1	no	NOTEST	0	0	0	0	1	1	no
XLOC_021894	RP11-96D1.9	chr16:67987393-68238404	NOTEST	0	0.0448216	inf	0	1	1	no	NOTEST	0	0	0	0	1	1	no
XLOC_021895	RPS12P27	chr16:67987393-68238404	OK	1.32735	0.832241	-0.67348	-0.107179	0.70035	0.92371	no	OK	0.892283	0.401944	-1.15051	-0.133898	0.56845	0.853173	no
XLOC_021896	PLA2G15	chr16:68244018-68261062	OK	7.88264	11.4138	0.534032	1.91017	0.00085	0.00838227	yes	OK	7.8706	10.5833	0.427239	1.1806	0.034	0.151603	no
XLOC_021897	SLC7A6	chr16:68264515-68310951	OK	12.267	20.2601	0.72386	1.44925	0.01275	0.0733083	no	OK	13.3774	17.0712	0.351767	0.692613	0.2481	0.545667	no
XLOC_021898	PRMT7	chr16:68310973-68448688	OK	21.7513	22.5418	0.0515043	0.181459	0.74245	0.939404	no	OK	22.6173	20.5971	-0.134986	-0.459831	0.4066	0.724783	no
XLOC_021899	RP11-96D1.3	chr16:68310973-68448688	OK	0.697818	0.540922	-0.36743	-0.136728	0.8502	0.968155	no	OK	0.371256	0.632862	0.769477	0.251316	0.7371	0.937767	no
XLOC_021900	RP11-71L14.4	chr16:68450282-68452318	NOTEST	0.046904	0.0936809	0.998042	0	1	1	no	NOTEST	0.141537	0.0445758	-1.66685	0	1	1	no
XLOC_021901	ZFP90	chr16:68530089-68589512	OK	7.84398	6.40561	-0.292249	-0.792647	0.1229	0.351114	no	OK	9.06969	7.27317	-0.318468	-0.875024	0.10525	0.322434	no
XLOC_021902	RNU4-36P	chr16:68530089-68589512	NOTEST	0	0	0	0	1	1	no	NOTEST	0	0	0	0	1	1	no
XLOC_021903	RP11-615I2.6	chr16:68591381-68594424	NOTEST	0.0824282	0.0525689	-0.648929	0	1	1	no	NOTEST	0.00753669	0	#NAME?	0	1	1	no
XLOC_021904	CDH3	chr16:68636188-68722616	OK	21.1886	22.5953	0.092733	0.347955	0.4973	0.802182	no	OK	22.6793	21.9095	-0.0498164	-0.209561	0.69015	0.919382	no
XLOC_021905	HSPE1P5	chr16:68636188-68722616	OK	0.278679	0.647839	1.21703	0.245245	0.5687	0.853285	no	OK	0.171249	0.494007	1.52844	0.244643	0.5208	0.819624	no
XLOC_021906	CDH1	chr16:68737224-68835548	OK	202.255	198.843	-0.0245454	-0.0683916	0.85805	0.969606	no	OK	231.005	267.724	0.212823	0.547751	0.22545	0.515371	no
XLOC_021907	RNA5SP429	chr16:68737224-68835548	NOTEST	0	0	0	0	1	1	no	NOTEST	0	0	0	0	1	1	no
XLOC_021908	FTLP14	chr16:68737224-68835548	OK	2.4365	3.13877	0.365386	0.0664338	0.81225	0.959935	no	OK	2.45083	2.55241	0.0585911	0.0102776	0.968	0.98821	no
XLOC_021909	TANGO6	chr16:68843559-69085180	OK	3.1503	3.35548	0.0910257	0.18558	0.7291	0.935092	no	OK	3.18074	4.72716	0.571611	1.32058	0.01245	0.0719814	no
XLOC_021910	RP11-521L9.2	chr16:68843559-69085180	NOTEST	0	0.155955	inf	0	1	1	no	NOTEST	0.0982824	0.0904994	-0.119025	0	1	1	no
XLOC_021911	RPS2P45	chr16:68843559-69085180	NOTEST	0.0655728	0.084051	0.358167	0	1	1	no	NOTEST	0.0630242	0.0826996	0.391975	0	1	1	no
XLOC_021912	HAS3	chr16:69105563-69408571	OK	0.472763	0.443489	-0.0922193	-0.0244142	0.9383	0.982943	no	OK	0.617245	0.575817	-0.100233	-0.0194891	0.9197	0.979516	no
XLOC_021913	CIRH1A	chr16:69105563-69408571	OK	7.74386	12.3438	0.672659	0.690811	0.1157	0.339346	no	OK	6.61502	13.4297	1.02161	1.01045	0.0243	0.118939	no
XLOC_021914	RP11-343C2.11,SNTB2,VPS4A	chr16:69105563-69408571	OK	40.8263	49.3562	0.273734	0.692889	0.1956	0.471857	no	OK	37.5249	51.3605	0.452811	0.95643	0.0747	0.258596	no
XLOC_021915	Y_RNA	chr16:69105563-69408571	NOTEST	0	0	0	0	1	1	no	NOTEST	0	0	0	0	1	1	no
XLOC_021916	RP11-70O5.2	chr16:69105563-69408571	NOTEST	0.156247	0.194371	0.31498	0	1	1	no	NOTEST	0	0.154552	inf	0	1	1	no
XLOC_021917	NIP7	chr16:69105563-69408571	OK	11.6829	26.8981	1.20311	1.58698	0.0013	0.0119393	yes	OK	11.6849	22.6654	0.955847	1.09469	0.0128	0.0735192	no
XLOC_021918	CYB5B,RP11-140H17.1	chr16:69424522-69466266	OK	63.8873	88.0696	0.463114	2.20014	0.00015	0.00192961	yes	OK	66.7814	109.825	0.717683	3.34463	5.00E-05	0.000727011	yes
XLOC_021919	NFAT5,RP11-311C24.1	chr16:69565093-69704666	OK	7.48325	7.20251	-0.0551637	-0.136532	0.7787	0.950657	no	OK	5.82606	6.48473	0.154527	0.444777	0.32235	0.637197	no
XLOC_021920	RP11-140H17.2	chr16:69565093-69704666	OK	1.63566	1.49926	-0.125624	-0.0487541	0.85625	0.969203	no	OK	1.8072	1.56288	-0.209551	-0.0867348	0.78815	0.953587	no
XLOC_021921	CTD-2033A16.1	chr16:69706995-69726951	OK	9.20349	10.1164	0.136439	0.0970132	0.8699	0.971654	no	OK	12.8829	11.8743	-0.117611	-0.0943633	0.86925	0.971574	no
XLOC_021922	CTD-2033A16.3	chr16:69727012-69754940	NOTEST	0.269321	0.359412	0.416314	0	1	1	no	NOTEST	0.277884	0.17082	-0.702005	0	1	1	no
XLOC_021923	WWP2	chr16:69761606-69941830	OK	20.2809	16.4259	-0.30415	-0.897384	0.1023	0.317304	no	OK	20.5409	19.3653	-0.0850233	-0.273001	0.614	0.880749	no
XLOC_021924	MIR140	chr16:69761606-69941830	NOTEST	0	0	0	0	1	1	no	NOTEST	0	0	0	0	1	1	no
XLOC_021925	CLEC18A	chr16:69950704-69964452	NOTEST	0.305121	0.131114	-1.21856	0	1	1	no	NOTEST	0.151756	0.0867462	-0.806878	0	1	1	no
XLOC_021926	RP11-419C5.3	chr16:69975237-70065964	NOTEST	0	0	0	0	1	1	no	NOTEST	0	71.4664	inf	0	1	1	no
XLOC_021927	MIR1972-2	chr16:69975237-70065964	NOTEST	0	0	0	0	1	1	no	NOTEST	0	0	0	0	1	1	no
XLOC_021928	PDPR	chr16:70113625-70187361	OK	11.7188	8.6946	-0.430629	-1.46682	0.00755	0.0489438	yes	OK	8.47191	5.61219	-0.594125	-1.10253	0.0472	0.189532	no
XLOC_021929	CLEC18C	chr16:70113625-70187361	NOTEST	0.15309	0.118538	-0.369031	0	1	1	no	NOTEST	0.184335	0.0254411	-2.8571	0	1	1	no
XLOC_021930	RP11-296I10.5	chr16:70202353-70202459	NOTEST	0	0	0	0	1	1	no	NOTEST	0	0	0	0	1	1	no
XLOC_021931	FKSG63	chr16:70213747-70245616	OK	0.729709	0.687495	-0.0859731	-0.0461992	0.93815	0.982943	no	NOTEST	0	0	0	0	1	1	no
XLOC_021932	RN7SL279P	chr16:70246777-70289543	NOTEST	0.120745	0.316501	1.39024	0	1	1	no	NOTEST	0.392644	0.29551	-0.410012	0	1	1	no
XLOC_021933	DDX19A,DDX19B,RP11-529K1.3	chr16:70289662-70439237	OK	21.4917	23.5315	0.130815	0.442874	0.41255	0.730086	no	OK	20.3007	26.1695	0.36636	1.27632	0.02385	0.117402	no
XLOC_021934	RP11-529K1.4	chr16:70289662-70439237	OK	1.38022	1.08148	-0.351892	-0.146023	0.8725	0.972107	no	OK	2.08475	0.872618	-1.25645	-0.559913	0.45215	0.765191	no
XLOC_021935	FUK	chr16:70454420-70480274	OK	10.1898	9.83617	-0.0509595	-0.148965	0.78665	0.953244	no	OK	11.7597	9.17671	-0.357806	-1.23574	0.0292	0.136032	no
XLOC_021936	IL34,SF3B3	chr16:70523787-70660682	OK	148.813	156.062	0.0686184	0.178809	0.7617	0.945885	no	OK	166.71	212.222	0.348233	0.867837	0.12095	0.34794	no
XLOC_021937	SNORD111B	chr16:70523787-70660682	NOTEST	0	0	0	0	1	1	no	NOTEST	0	0	0	0	1	1	no
XLOC_021938	SNORD111	chr16:70523787-70660682	NOTEST	0	0	0	0	1	1	no	NOTEST	0	0	0	0	1	1	no
XLOC_021939	RP11-394B2.1	chr16:70661203-70686066	OK	10.9587	13.9675	0.349999	1.42733	0.0137	0.0774715	no	OK	13.7899	18.9116	0.455655	1.91687	0.0009	0.00879807	yes
XLOC_021940	RP11-394B2.5	chr16:70687438-70801161	OK	0.689673	0.656164	-0.0718554	-0.10241	0.86085	0.970141	no	OK	0.660005	0.603181	-0.129885	-0.12458	0.82785	0.963745	no
XLOC_021941	RP11-394B2.6	chr16:70687438-70801161	OK	0.485868	0.647408	0.414111	0.30795	0.56535	0.851239	no	NOTEST	0.319353	0.349248	0.129102	0	1	1	no
XLOC_021942	VAC14-AS1	chr16:70687438-70801161	NOTEST	0.216393	0.230862	0.0933751	0	1	1	no	NOTEST	0.190061	0.228095	0.263176	0	1	1	no
XLOC_021943	RP11-394B2.7	chr16:70687438-70801161	OK	0.224536	0.464334	1.04821	0.235551	0.6268	0.88753	no	NOTEST	0.128065	0.17919	0.48461	0	1	1	no
XLOC_021944	RP11-424M24.3	chr16:70687438-70801161	OK	2.85027	5.42705	0.929067	0.897903	0.11535	0.338751	no	OK	2.33167	5.29201	1.18245	1.00038	0.0931	0.299115	no
XLOC_021945	RNU6ATAC25P	chr16:70807377-71230722	NOTEST	0	0	0	0	1	1	no	NOTEST	0	0	0	0	1	1	no
XLOC_021946	RP11-23E19.1	chr16:70807377-71230722	NOTEST	0.0336341	0.0549611	0.708484	0	1	1	no	NOTEST	0	0	0	0	1	1	no
XLOC_021947	RP11-23E19.2	chr16:70807377-71230722	NOTEST	0	0	0	0	1	1	no	NOTEST	0	0	0	0	1	1	no
XLOC_021948	CTD-2520I13.1	chr16:71301582-71302869	NOTEST	0	0	0	0	1	1	no	NOTEST	0	0	0	0	1	1	no
XLOC_021949	AC106736.1	chr16:71331188-71331299	NOTEST	0	0	0	0	1	1	no	NOTEST	0	0	0	0	1	1	no
XLOC_021950	CALB2	chr16:71358712-71390438	NOTEST	0.189707	0.117509	-0.691007	0	1	1	no	NOTEST	0.172002	0.159277	-0.110891	0	1	1	no
XLOC_021951	RP11-510M2.7	chr16:71410439-71426464	NOTEST	0	0	0	0	1	1	no	NOTEST	0	0	0	0	1	1	no
XLOC_021952	RP11-510M2.2	chr16:71447596-71565089	NOTEST	0.0119498	0.00695088	-0.781724	0	1	1	no	NOTEST	0.0149431	0.0053961	-1.46949	0	1	1	no
XLOC_021953	RP11-510M2.6	chr16:71447596-71565089	NOTEST	0	0	0	0	1	1	no	NOTEST	0	0	0	0	1	1	no
XLOC_021954	CHST4	chr16:71447596-71565089	NOTEST	0.167292	0.0446227	-1.90651	0	1	1	no	NOTEST	0.168027	0.0688797	-1.28654	0	1	1	no
XLOC_021955	RP11-432I5.1	chr16:71565164-71578187	NOTEST	0.188853	0.0985615	-0.938171	0	1	1	no	NOTEST	0.23545	0.107267	-1.13422	0	1	1	no
XLOC_021956	MARVELD3	chr16:71623707-71724701	OK	9.24718	8.70829	-0.0866232	-0.209302	0.69075	0.919565	no	OK	8.57414	7.01767	-0.289	-0.634114	0.25815	0.557868	no
XLOC_021957	RP11-432I5.6	chr16:71623707-71724701	OK	0.888964	1.2231	0.460346	0.168081	0.80345	0.957814	no	OK	0.620202	1.57599	1.34545	0.468016	0.59535	0.869719	no
XLOC_021958	RNU6-208P	chr16:71623707-71724701	OK	0.295076	0.449047	0.605782	0.17645	0.7308	0.93574	no	NOTEST	0	0	0	0	1	1	no
XLOC_021959	RP11-432I5.8	chr16:71623707-71724701	OK	0.544504	0.616332	0.178764	0.0689431	0.90815	0.977595	no	OK	0.575133	0.236123	-1.28436	-0.370421	0.57725	0.858933	no
XLOC_021960	RP11-432I5.4	chr16:71726832-71728802	NOTEST	0.354597	0.276791	-0.357382	0	1	1	no	NOTEST	0.202689	0.217626	0.102587	0	1	1	no
XLOC_021961	RP11-417N10.3	chr16:71833786-71835932	NOTEST	0.0169723	0.106694	2.65223	0	1	1	no	NOTEST	0.0466005	0.0748137	0.682958	0	1	1	no
XLOC_021962	ATXN1L,IST1	chr16:71845990-71999978	OK	117.771	107.516	-0.131434	-0.492734	0.38675	0.705871	no	OK	132.059	111.52	-0.243879	-0.93475	0.10045	0.313821	no
XLOC_021963	RP11-417N10.4	chr16:71845990-71999978	NOTEST	0	0	0	0	1	1	no	NOTEST	0	0	0	0	1	1	no
XLOC_021964	DHODH	chr16:72008587-72028069	OK	4.81054	8.53629	0.827409	2.86271	5.00E-05	0.000727011	yes	OK	5.04933	9.24798	0.873047	2.97267	5.00E-05	0.000727011	yes
XLOC_021965	HP	chr16:72044288-72176878	NOTEST	0.234544	0.303483	0.371754	0	1	1	no	NOTEST	0.148544	0.0765952	-0.955563	0	1	1	no
XLOC_021966	HPR	chr16:72044288-72176878	NOTEST	0.193821	0.100033	-0.954249	0	1	1	no	NOTEST	0.196155	0.197615	0.010696	0	1	1	no
XLOC_021967	RP11-384M15.3	chr16:72044288-72176878	OK	1.9767	1.98654	0.0071672	0.00289895	0.77	0.947972	no	OK	1.82981	3.16999	0.792788	0.345254	0.66935	0.908676	no
XLOC_021968	DHX38	chr16:72044288-72176878	OK	16.4236	19.0384	0.21314	0.561519	0.28785	0.59646	no	OK	17.6756	18.0116	0.0271604	0.0843645	0.87395	0.972229	no
XLOC_021969	RP11-328J14.2	chr16:72278267-72278568	NOTEST	0	0	0	0	1	1	no	NOTEST	0	0	0	0	1	1	no
XLOC_021970	RNU6-385P	chr16:72283300-72665009	NOTEST	0	0	0	0	1	1	no	NOTEST	0	0	0	0	1	1	no
XLOC_021971	AC004158.3	chr16:72283300-72665009	OK	0.484249	0.256335	-0.917715	-1.52206	0.00665	0.0443443	yes	NOTEST	0.27745	0.319002	0.201338	0	1	1	no
XLOC_021972	AC004158.2	chr16:72283300-72665009	OK	0.746555	0.36914	-1.01608	-0.738894	0.17705	0.443842	no	OK	0.836179	0.482311	-0.793847	-0.496499	0.4385	0.75309	no
XLOC_021973	AC092289.2	chr16:72283300-72665009	NOTEST	0	0	0	0	1	1	no	NOTEST	0	0	0	0	1	1	no
XLOC_021974	RP5-991G20.1	chr16:72665169-73059796	OK	1.24323	1.04978	-0.243999	-0.317144	0.58385	0.863135	no	NOTEST	0.0721897	0.0557144	-0.373744	0	1	1	no
XLOC_021975	RNU7-90P	chr16:72665169-73059796	NOTEST	0	0	0	0	1	1	no	NOTEST	0	0	0	0	1	1	no
XLOC_021976	KRT18P18	chr16:72665169-73059796	NOTEST	0.0269552	0.0560927	1.05725	0	1	1	no	NOTEST	0.0431026	0.0448674	0.0578934	0	1	1	no
XLOC_021977	RP5-991G20.6	chr16:72665169-73059796	NOTEST	0.173063	0.433745	1.32555	0	1	1	no	NOTEST	0.199324	0.220264	0.144123	0	1	1	no
XLOC_021978	RP5-991G20.2	chr16:72665169-73059796	OK	1.08403	0.843445	-0.362033	-0.252997	0.56885	0.853363	no	OK	0.891765	0.726855	-0.294995	-0.176226	0.63355	0.891348	no
XLOC_021979	AC132068.1	chr16:72665169-73059796	OK	0.717242	0.46342	-0.63014	-0.341	0.3492	0.666473	no	NOTEST	0	0	0	0	1	1	no
XLOC_021980	RP11-346C20.3,RP11-346C20.4	chr16:73060244-73062316	OK	0.919843	0.487204	-0.916861	-0.936737	0.11135	0.332373	no	OK	0.695462	0.516584	-0.428967	-0.468073	0.37175	0.690273	no
XLOC_021981	HCCAT5	chr16:73092348-73093774	NOTEST	0.0166297	0.0171144	0.0414469	0	1	1	no	NOTEST	0	0	0	0	1	1	no
XLOC_021982	AC140912.1	chr16:73232054-73233970	NOTEST	0	0	0	0	1	1	no	NOTEST	0	0	0	0	1	1	no
XLOC_021983	RP11-140I24.1	chr16:73386804-73421393	NOTEST	0	0	0	0	1	1	no	NOTEST	0	0	0	0	1	1	no
XLOC_021984	AC009033.1	chr16:73437112-73437209	NOTEST	0	0	0	0	1	1	no	NOTEST	0	0	0	0	1	1	no
XLOC_021985	RP11-44L9.1	chr16:73483316-73487744	NOTEST	0	0	0	0	1	1	no	NOTEST	0	0	0	0	1	1	no
XLOC_021986	RP11-44L9.2	chr16:73499308-73499763	NOTEST	0	0	0	0	1	1	no	NOTEST	0	0	0	0	1	1	no
XLOC_021987	RP11-44L9.3	chr16:73511175-73511654	NOTEST	0	0	0	0	1	1	no	NOTEST	0	0	0	0	1	1	no
XLOC_021988	CTD-2009A10.1	chr16:73543940-73558522	NOTEST	0	0	0	0	1	1	no	NOTEST	0	0	0	0	1	1	no
XLOC_021989	RP11-53L24.1	chr16:73812620-73816054	NOTEST	0	0	0	0	1	1	no	NOTEST	0	0	0	0	1	1	no
XLOC_021990	RP11-42H13.1	chr16:74053364-74053965	NOTEST	0	0	0	0	1	1	no	NOTEST	0	0	0	0	1	1	no
XLOC_021991	AC009120.9	chr16:74054150-74296762	NOTEST	0	0	0	0	1	1	no	NOTEST	0	0	0	0	1	1	no
XLOC_021992	AC009120.8	chr16:74054150-74296762	NOTEST	0	0	0	0	1	1	no	NOTEST	0	0	0	0	1	1	no
XLOC_021993	AC009120.10	chr16:74054150-74296762	OK	0.596778	0.246623	-1.27489	-0.720969	0.2842	0.591825	no	NOTEST	0.11274	0.221124	0.971857	0	1	1	no
XLOC_021994	AC009120.4	chr16:74054150-74296762	NOTEST	0.331282	0.119607	-1.46976	0	1	1	no	NOTEST	0.375579	0.0942723	-1.99421	0	1	1	no
XLOC_021995	PSMD7	chr16:74296774-74369826	OK	58.0971	67.2764	0.211636	0.725689	0.21745	0.504399	no	OK	58.8821	75.1273	0.351509	1.14606	0.0474	0.190149	no
XLOC_021996	AC009120.5	chr16:74296774-74369826	OK	2.17701	2.0441	-0.090885	-0.0855989	0.79805	0.956454	no	OK	2.23439	1.43898	-0.634831	-0.24458	0.80825	0.958959	no
XLOC_021997	RP11-252A24.3	chr16:74296774-74369826	OK	1.30406	0.931964	-0.484659	-0.385473	0.49035	0.796684	no	OK	1.21297	0.768173	-0.659044	-0.470979	0.39965	0.718277	no
XLOC_021998	NPIPB15	chr16:74377256-74392110	OK	1.39508	0.907527	-0.62034	-0.8315	0.1325	0.367766	no	OK	0.505046	0.260706	-0.953992	-0.968391	0.0183	0.0964271	no
XLOC_021999	RP11-252A24.5	chr16:74422119-74435254	NOTEST	0.170088	0.100019	-0.766018	0	1	1	no	NOTEST	0.140269	0.135652	-0.0482907	0	1	1	no
XLOC_022000	-	chr16:74445067-74607128	NOTEST	0	0	0	0	1	1	no	NOTEST	0	0	0	0	1	1	no
XLOC_022001	RNU6-237P	chr16:74445067-74607128	NOTEST	0	0	0	0	1	1	no	NOTEST	0	0	0	0	1	1	no
XLOC_022002	RP11-572F4.1	chr16:74445067-74607128	OK	0.499874	0.597586	0.257581	0.0725876	0.87085	0.971924	no	NOTEST	0.429503	0.110574	-1.95765	0	1	1	no
XLOC_022003	TMPOP2	chr16:74667505-74668706	OK	0.532082	0.444644	-0.258998	-0.46587	0.41345	0.730843	no	OK	0.761843	0.866415	0.185564	0.429659	0.4507	0.764041	no
XLOC_022004	RP11-787D11.1	chr16:74842586-74843883	NOTEST	0	0	0	0	1	1	no	NOTEST	0	0	0	0	1	1	no
XLOC_022005	ZNRF1	chr16:74846558-75110994	OK	82.8298	71.2521	-0.217217	-0.660945	0.2521	0.550315	no	OK	108.256	93.6426	-0.209208	-0.896914	0.11495	0.338257	no
XLOC_022006	RP11-252E2.2	chr16:75119557-75144200	NOTEST	0.306591	0.15583	-0.976347	0	1	1	no	OK	0.342435	0.640293	0.902902	0.751385	0.27595	0.581189	no
XLOC_022007	ZFP1	chr16:75148405-75172423	OK	8.41638	8.97251	0.0923115	0.225112	0.64105	0.895377	no	OK	9.07632	11.1829	0.301112	0.713204	0.1458	0.391186	no
XLOC_022008	CTRB1,RP11-331F4.4	chr16:75218999-75268053	OK	2.35688	2.01335	-0.227281	-0.142898	0.79475	0.955387	no	OK	2.18786	1.8097	-0.273771	-0.158402	0.76045	0.945573	no
XLOC_022009	RP11-77K12.9	chr16:75293697-75465497	OK	1.13275	0.62914	-0.848374	-0.779725	0.18455	0.455055	no	OK	1.12332	0.576889	-0.961406	-0.665225	0.2275	0.518339	no
XLOC_022010	RP11-77K12.4	chr16:75472051-75495407	NOTEST	0	0	0	0	1	1	no	NOTEST	0	0	0	0	1	1	no
XLOC_022011	RP11-490B18.5	chr16:75528531-75623300	NOTEST	0.139634	0.11971	-0.222107	0	1	1	no	NOTEST	0.172486	0.0860545	-1.00316	0	1	1	no
XLOC_022012	GABARAPL2	chr16:75528531-75623300	OK	44.5849	43.3488	-0.0405634	-0.113093	0.84685	0.967497	no	OK	42.8368	39.2393	-0.12655	-0.313133	0.584	0.863266	no
XLOC_022013	TERF2IP	chr16:75627473-75761872	OK	38.6392	43.5786	0.173554	0.54755	0.3338	0.649748	no	OK	39.6074	44.8196	0.178358	0.505658	0.37135	0.689962	no
XLOC_022014	CNTNAP4,RP11-58C22.1,RP11-96P7.1	chr16:76277277-76928169	NOTEST	0	0.00575544	inf	0	1	1	no	NOTEST	0.00775062	0	#NAME?	0	1	1	no
XLOC_022015	RN7SKP233	chr16:76277277-76928169	NOTEST	0	0	0	0	1	1	no	NOTEST	0	0	0	0	1	1	no
XLOC_022016	AC010528.1	chr16:76277277-76928169	NOTEST	0	0	0	0	1	1	no	NOTEST	0	0	0	0	1	1	no
XLOC_022017	RP11-58C22.2	chr16:76277277-76928169	NOTEST	0	0	0	0	1	1	no	NOTEST	0	0	0	0	1	1	no
XLOC_022018	CTD-2336H13.2	chr16:76277277-76928169	NOTEST	0	0	0	0	1	1	no	NOTEST	0	0	0	0	1	1	no
XLOC_022019	MIR4719	chr16:76277277-76928169	NOTEST	0	0	0	0	1	1	no	NOTEST	0	0	0	0	1	1	no
XLOC_022020	CTD-2300H10.2	chr16:77104259-77105297	NOTEST	0	0	0	0	1	1	no	NOTEST	0	0	0	0	1	1	no
XLOC_022021	MON1B,SYCE1L	chr16:77189227-77444336	OK	25.6392	21.219	-0.272994	-0.977758	0.08325	0.277912	no	OK	33.4045	27.3017	-0.291051	-1.22213	0.03105	0.142048	no
XLOC_022022	VN2R10P	chr16:77189227-77444336	NOTEST	0.0202315	0.0211647	0.0650553	0	1	1	no	NOTEST	0	0.0506497	inf	0	1	1	no
XLOC_022023	RP11-538I12.3	chr16:77189227-77444336	NOTEST	0	0	0	0	1	1	no	NOTEST	0	0	0	0	1	1	no
XLOC_022024	RP11-449J10.1	chr16:77189227-77444336	NOTEST	0	0	0	0	1	1	no	NOTEST	0	0	0	0	1	1	no
XLOC_022025	RP11-571O6.1	chr16:77590805-77610681	NOTEST	0	0	0	0	1	1	no	NOTEST	0	0	0	0	1	1	no
XLOC_022026	RP11-571O6.2	chr16:77657173-77660570	NOTEST	0.00856426	0	#NAME?	0	1	1	no	NOTEST	0.00599302	0.00468006	-0.356757	0	1	1	no
XLOC_022027	AC092724.1	chr16:77710300-77710384	NOTEST	0	0	0	0	1	1	no	NOTEST	0	0	0	0	1	1	no
XLOC_022028	NUDT7	chr16:77722491-77743000	OK	3.47661	2.74811	-0.339242	-0.912844	0.09095	0.29476	no	OK	3.91825	1.79595	-1.12546	-2.46896	0.0001	0.00135365	yes
XLOC_022029	VAT1L	chr16:77788529-77980107	NOTEST	0.0745733	0.0508324	-0.552912	0	1	1	no	NOTEST	0.0507357	0.0451962	-0.1668	0	1	1	no
XLOC_022030	RP11-264M12.4	chr16:77788529-77980107	NOTEST	0	0	0	0	1	1	no	NOTEST	0	0	0	0	1	1	no
XLOC_022031	RP11-281J9.1	chr16:77788529-77980107	NOTEST	0	0	0	0	1	1	no	NOTEST	0	0	0	0	1	1	no
XLOC_022032	CLEC3A	chr16:78014682-78070044	OK	2.6193	2.12372	-0.302584	-0.40201	0.46985	0.780365	no	OK	1.5839	1.35706	-0.222997	-0.227829	0.6585	0.903752	no
XLOC_022033	WWOX	chr16:78099412-79212667	OK	23.597	22.0319	-0.099014	-0.329947	0.56125	0.848479	no	OK	25.7747	24.0737	-0.0984956	-0.339547	0.5517	0.841987	no
XLOC_022034	RP11-358L22.3	chr16:78099412-79212667	OK	1.86154	1.21541	-0.615058	-0.48244	0.38135	0.700267	no	OK	2.21111	1.4603	-0.598505	-0.50489	0.3788	0.697603	no
XLOC_022035	LSM3P5	chr16:78099412-79212667	NOTEST	0.100365	0	#NAME?	0	1	1	no	NOTEST	0	0	0	0	1	1	no
XLOC_022036	RP11-264L1.3	chr16:78099412-79212667	OK	0.794068	0.366754	-1.11445	-0.754912	0.16005	0.415646	no	OK	0.405486	0.464282	0.195351	0.138864	0.79445	0.955307	no
XLOC_022037	RPS3P7	chr16:78099412-79212667	OK	0.751086	0.478673	-0.649938	-0.557074	0.21	0.493616	no	OK	0.471486	0.478427	0.0210863	0.0155641	0.97295	0.98927	no
XLOC_022038	RP11-133M8.3	chr16:78099412-79212667	NOTEST	0.365582	0.394121	0.108446	0	1	1	no	OK	0.535396	0.232606	-1.20272	-0.541413	0.3485	0.665738	no
XLOC_022039	RP11-319G9.1	chr16:78099412-79212667	OK	0.45757	0.31326	-0.546631	-0.469346	0.4001	0.71873	no	NOTEST	0.378126	0.260756	-0.536166	0	1	1	no
XLOC_022040	RP11-319G9.3	chr16:78099412-79212667	OK	0.553044	0.381288	-0.536511	-0.475275	0.41825	0.735149	no	NOTEST	0.311327	0.253371	-0.297179	0	1	1	no
XLOC_022041	RP11-319G9.5	chr16:78099412-79212667	NOTEST	0.18034	0.126058	-0.51663	0	1	1	no	NOTEST	0.256479	0.104062	-1.3014	0	1	1	no
XLOC_022042	RP11-556H2.1	chr16:78099412-79212667	NOTEST	0.190336	0.0462359	-2.04146	0	1	1	no	NOTEST	0.150926	0.132225	-0.190855	0	1	1	no
XLOC_022043	RP11-556H2.3	chr16:78099412-79212667	NOTEST	0.107459	0.163696	0.607234	0	1	1	no	NOTEST	0.134557	0.158791	0.238912	0	1	1	no
XLOC_022044	RP11-556H2.2	chr16:78099412-79212667	NOTEST	0	0	0	0	1	1	no	NOTEST	0.0735365	0	#NAME?	0	1	1	no
XLOC_022045	RNA5SP431	chr16:79264453-79264573	NOTEST	0	0	0	0	1	1	no	NOTEST	0	0	0	0	1	1	no
XLOC_022046	RP11-467I17.1	chr16:79505602-79516293	NOTEST	0	0	0	0	1	1	no	NOTEST	0	0	0	0	1	1	no
XLOC_022047	RP11-70D24.3	chr16:79603571-79604177	NOTEST	0	0	0	0	1	1	no	NOTEST	0.208134	0.0750151	-1.47226	0	1	1	no
XLOC_022048	RP11-70D24.2	chr16:79605801-79606605	NOTEST	0.0729002	0.173368	1.24984	0	1	1	no	NOTEST	0.0317577	0.0333662	0.0712817	0	1	1	no
XLOC_022049	RP11-70D24.4	chr16:79619468-79620110	NOTEST	0	0	0	0	1	1	no	NOTEST	0	0	0	0	1	1	no
XLOC_022050	RP11-345M22.1	chr16:79675684-79827150	NOTEST	0.0608348	0.0747204	0.296605	0	1	1	no	NOTEST	0.0633072	0.0188181	-1.75025	0	1	1	no
XLOC_022051	RP11-148M9.1	chr16:80040661-80045745	NOTEST	0	0.0342924	inf	0	1	1	no	NOTEST	0	0.0408576	inf	0	1	1	no
XLOC_022052	RP11-525K10.1	chr16:80065835-80563135	NOTEST	0	0	0	0	1	1	no	NOTEST	0	0	0	0	1	1	no
XLOC_022053	RP11-525K10.2	chr16:80065835-80563135	NOTEST	0	0	0	0	1	1	no	NOTEST	0	0	0	0	1	1	no
XLOC_022054	DYNLRB2	chr16:80065835-80563135	OK	1.65497	1.93007	0.221849	0.288478	0.5516	0.841926	no	OK	1.12731	0.654502	-0.784419	-0.597677	0.12075	0.34757	no
XLOC_022055	CTD-2055G21.1	chr16:80597904-80804568	NOTEST	0	0	0	0	1	1	no	NOTEST	0.0562684	0.0803166	0.513373	0	1	1	no
XLOC_022056	CENPN,RP11-303E16.2	chr16:80966447-81035759	OK	59.7491	65.1163	0.1241	0.346264	0.538	0.831673	no	OK	54.1503	70.0684	0.371796	0.979304	0.08375	0.278994	no
XLOC_022057	ATMIN	chr16:81035846-81047358	OK	28.9349	36.3727	0.330044	1.43839	0.01165	0.0683812	no	OK	31.2075	40.5156	0.376584	1.54822	0.00645	0.0433134	yes
XLOC_022058	RP11-303E16.5	chr16:81053496-81096403	NOTEST	0.212566	0.31078	0.547981	0	1	1	no	NOTEST	0.221032	0.0713395	-1.63148	0	1	1	no
XLOC_022059	RP11-303E16.6	chr16:81053496-81096403	NOTEST	0.143684	0.0693211	-1.05153	0	1	1	no	NOTEST	0.0679591	0.160405	1.23898	0	1	1	no
XLOC_022060	RP11-303E16.7	chr16:81053496-81096403	OK	0.555755	0.524398	-0.0837892	-0.0666408	0.90855	0.977652	no	OK	0.490922	0.408994	-0.263414	-0.181668	0.75445	0.943511	no
XLOC_022061	BCO1	chr16:81238447-81314793	OK	0.708309	0.607639	-0.221166	-0.399248	0.44755	0.761163	no	OK	0.647138	0.385211	-0.748424	-1.0887	0.03355	0.150177	no
XLOC_022062	GAN,MIR4720,RP11-391L3.1	chr16:81314928-81398207	OK	38.7848	41.9068	0.111695	0.401369	0.45105	0.764328	no	OK	39.0934	46.939	0.263863	0.928762	0.07945	0.269538	no
XLOC_022063	CMIP	chr16:81445169-81711762	OK	7.13911	5.89217	-0.276944	-0.48169	0.3479	0.665032	no	OK	7.47009	8.05592	0.108925	0.373226	0.4652	0.776372	no
XLOC_022064	RP11-391L3.4	chr16:81445169-81711762	OK	0.552889	0.53511	-0.0471535	-0.0196447	0.96685	0.988111	no	OK	1.40795	1.84546	0.390385	0.479127	0.4114	0.729058	no
XLOC_022065	RP11-391L3.3	chr16:81445169-81711762	OK	0.52711	0.633479	0.265192	0.182288	0.75095	0.942219	no	NOTEST	0.348055	0.424414	0.286154	0	1	1	no
XLOC_022066	MIR7854	chr16:81445169-81711762	NOTEST	0	0	0	0	1	1	no	NOTEST	0	0	0	0	1	1	no
XLOC_022067	MIR6504	chr16:81445169-81711762	NOTEST	0	0	0	0	1	1	no	NOTEST	0	0	0	0	1	1	no
XLOC_022068	RP11-274A11.3	chr16:81445169-81711762	NOTEST	0.165082	0.168715	0.0314078	0	1	1	no	NOTEST	0.0607032	0.210439	1.79356	0	1	1	no
XLOC_022069	RP11-274A11.4	chr16:81445169-81711762	OK	0.336257	0.435117	0.371838	0.18081	0.86275	0.970546	no	NOTEST	0.287336	0.389457	0.438729	0	1	1	no
XLOC_022070	7SK,PLCG2,RP11-960L18.1	chr16:81738247-81962693	OK	4.91166	7.48489	0.607771	0.88156	0.07805	0.26642	no	OK	6.62753	7.14842	0.109152	0.19073	0.70575	0.925636	no
XLOC_022071	RP11-510J16.6	chr16:81987947-82011610	NOTEST	0	0	0	0	1	1	no	NOTEST	0	0	0	0	1	1	no
XLOC_022072	HSD17B2	chr16:82035003-82139632	NOTEST	0.121725	0.10591	-0.200778	0	1	1	no	NOTEST	0	0	0	0	1	1	no
XLOC_022073	AC138304.1	chr16:82035003-82139632	NOTEST	0	0	0	0	1	1	no	NOTEST	0	0	0	0	1	1	no
XLOC_022074	CTD-2588J6.2	chr16:82170295-82175803	NOTEST	0.0478576	0	#NAME?	0	1	1	no	NOTEST	0	0	0	0	1	1	no
XLOC_022075	RP11-481E4.1	chr16:82434827-82435381	NOTEST	0	0	0	0	1	1	no	NOTEST	0	0.0338005	inf	0	1	1	no
XLOC_022076	CDH13	chr16:82626802-83807834	NOTEST	0.193412	0.119278	-0.69734	0	1	1	no	NOTEST	0	0	0	0	1	1	no
XLOC_022077	MIR8058	chr16:82626802-83807834	NOTEST	0	0	0	0	1	1	no	NOTEST	0	0	0	0	1	1	no
XLOC_022078	RP11-22H5.1	chr16:82626802-83807834	NOTEST	0	0	0	0	1	1	no	NOTEST	0	0	0	0	1	1	no
XLOC_022079	RP11-22H5.2	chr16:82626802-83807834	NOTEST	0	0	0	0	1	1	no	NOTEST	0	0	0	0	1	1	no
XLOC_022080	AC099506.1	chr16:82626802-83807834	NOTEST	0	0	0	0	1	1	no	NOTEST	0	0	0	0	1	1	no
XLOC_022081	RN7SL134P	chr16:82626802-83807834	OK	0.49718	0.455152	-0.12742	-0.0722766	0.89075	0.974743	no	NOTEST	0	0	0	0	1	1	no
XLOC_022082	MIR3182	chr16:82626802-83807834	NOTEST	0	0	0	0	1	1	no	NOTEST	0	0	0	0	1	1	no
XLOC_022083	HSBP1	chr16:83807842-83819737	OK	143.519	180.181	0.328201	1.47553	0.01155	0.0679325	no	OK	139.97	181.604	0.375685	1.66841	0.0034	0.0260373	yes
XLOC_022084	MLYCD,OSGIN1,RP11-505K9.4	chr16:83899105-83966332	OK	33.2927	37.9676	0.18956	0.704703	0.20855	0.491336	no	OK	38.475	38.3654	-0.0041151	-0.0163634	0.9775	0.990402	no
XLOC_022085	NECAB2	chr16:83968631-84002881	OK	0.414681	0.810458	0.966737	0.931822	0.02605	0.125073	no	OK	0.480699	0.402692	-0.255456	-0.26775	0.46235	0.773977	no
XLOC_022086	RP11-505K9.1	chr16:84117050-84117571	OK	15.4389	11.6631	-0.404629	-1.7247	0.00295	0.0231945	yes	OK	17.0109	13.3296	-0.351824	-1.54622	0.0074	0.0481758	yes
XLOC_022087	RP11-505K9.3	chr16:84119292-84121153	OK	0.706594	0.422085	-0.743349	-1.16904	0.0365	0.159257	no	OK	0.599078	0.533287	-0.167832	-0.284057	0.62815	0.888163	no
XLOC_022088	DNAAF1	chr16:84145286-84187070	OK	6.44734	4.91217	-0.392342	-0.444293	0.4273	0.743282	no	OK	6.79866	3.23221	-1.07273	-1.28071	0.0246	0.120005	no
XLOC_022089	ADAD2	chr16:84191137-84197168	OK	0.476391	0.533842	0.164267	0.178364	0.60675	0.876335	no	NOTEST	0.311853	0.18384	-0.762416	0	1	1	no
XLOC_022090	WFDC1	chr16:84294645-84329851	NOTEST	0.0347569	0.00943125	-1.88178	0	1	1	no	NOTEST	0	0.0109844	inf	0	1	1	no
XLOC_022091	ATP2C2	chr16:84368505-84468478	OK	12.0835	12.1493	0.00783127	0.0241202	0.9597	0.986525	no	OK	11.2141	10.7962	-0.0547794	-0.143721	0.7775	0.95025	no
XLOC_022092	RP11-517C16.4	chr16:84474885-84554033	OK	0.615689	0.505524	-0.284422	-0.123093	0.83235	0.964878	no	OK	0.699829	0.44617	-0.649408	-0.299594	0.64715	0.89827	no
XLOC_022093	RP11-61F12.1	chr16:84565593-84618077	NOTEST	0.0580651	0.143702	1.30734	0	1	1	no	NOTEST	0.0559076	0.0650073	0.217557	0	1	1	no
XLOC_022094	KLHL36	chr16:84648464-84667686	OK	32.8505	32.1788	-0.0298058	-0.130882	0.81055	0.959418	no	OK	37.6863	32.3749	-0.219168	-0.947516	0.07755	0.265277	no
XLOC_022095	USP10	chr16:84699977-84780029	OK	41.562	45.312	0.124627	0.531513	0.2765	0.581855	no	OK	46.6387	67.2349	0.527681	2.35513	5.00E-05	0.000727011	yes
XLOC_022096	CRISPLD2	chr16:84819981-84920768	OK	1.97526	3.06564	0.634146	1.97098	0.00045	0.00493262	yes	OK	2.27173	2.88028	0.342419	0.989752	0.0603	0.223575	no
XLOC_022097	RP11-254F19.2	chr16:84819981-84920768	NOTEST	0	0	0	0	1	1	no	NOTEST	0	0.310485	inf	0	1	1	no
XLOC_022098	AC025280.1	chr16:84819981-84920768	NOTEST	0	0	0	0	1	1	no	NOTEST	0	0	0	0	1	1	no
XLOC_022099	RP11-254F19.3	chr16:84928352-84939603	NOTEST	0	0	0	0	1	1	no	NOTEST	0	0	0	0	1	1	no
XLOC_022100	KIAA0513	chr16:85027750-85094230	OK	11.3395	12.3833	0.127043	0.422814	0.452	0.765121	no	OK	14.0034	14.7173	0.0717325	0.263192	0.62145	0.884803	no
XLOC_022101	RP11-442O1.4	chr16:85137149-85149443	NOTEST	0	0	0	0	1	1	no	NOTEST	0	0	0	0	1	1	no
XLOC_022102	AC092275.1	chr16:85160294-85160381	NOTEST	0	0	0	0	1	1	no	NOTEST	0	0	0	0	1	1	no
XLOC_022103	CTC-786C10.1	chr16:85171275-85185363	OK	0.616597	1.29318	1.06852	1.82563	0.0023	0.0189666	yes	OK	1.02973	1.69797	0.721551	1.48675	0.0102	0.0617411	no
XLOC_022104	LINC00311	chr16:85282957-85285963	NOTEST	0.0554354	0.0486624	-0.188	0	1	1	no	NOTEST	0.053154	0.0613322	0.206464	0	1	1	no
XLOC_022105	RP11-680G10.1	chr16:85357462-85359449	OK	1.329	1.16681	-0.187772	-0.178477	0.76195	0.945895	no	OK	0.973449	2.09725	1.10732	1.04984	0.1018	0.316309	no
XLOC_022106	AC092377.1	chr16:85435629-85443439	NOTEST	0.278257	0.173959	-0.677676	0	1	1	no	NOTEST	0.290881	0.323627	0.153901	0	1	1	no
XLOC_022107	LA16c-352F7.1	chr16:85489812-85595720	OK	1.15135	1.09409	-0.0735934	-0.0322114	0.8081	0.958921	no	OK	0.893476	0.866936	-0.0435024	-0.0181776	0.9739	0.989527	no
XLOC_022108	CTD-2542L18.1	chr16:85489812-85595720	OK	1.34186	1.27832	-0.0699892	-0.0575436	0.91695	0.97897	no	OK	1.43744	1.30918	-0.134844	-0.123397	0.83025	0.964285	no
XLOC_022109	GSE1	chr16:85611387-85690073	OK	65.0396	55.6036	-0.22614	-0.598404	0.22075	0.5089	no	OK	65.547	73.388	0.163016	0.422695	0.402	0.72049	no
XLOC_022110	RN7SL381P	chr16:85611387-85690073	OK	5.94818	6.8993	0.214002	0.060287	0.92035	0.979562	no	OK	5.24411	6.5373	0.317997	0.0787976	0.86285	0.970633	no
XLOC_022111	RP11-568J23.4	chr16:85690083-85751129	OK	0.711333	0.777713	0.128713	0.232419	0.6498	0.899567	no	OK	0.581866	0.438595	-0.407799	-0.226094	0.70365	0.924995	no
XLOC_022112	RP11-568J23.5	chr16:85771757-85807044	OK	1.74547	1.71641	-0.0242262	-0.00811658	0.96655	0.988035	no	OK	1.38744	2.14975	0.631745	0.204781	0.79265	0.954753	no
XLOC_022113	EMC8	chr16:85771757-85807044	OK	2.19603	2.66749	0.280583	0.200082	0.78645	0.953176	no	OK	2.05421	2.35421	0.196656	0.128212	0.83325	0.965058	no
XLOC_022114	RP11-568J23.6	chr16:85771757-85807044	OK	0.594796	0.933259	0.649882	0.46001	0.3567	0.674497	no	NOTEST	0.369465	0.255303	-0.533226	0	1	1	no
XLOC_022115	COX4I1	chr16:85771757-85807044	OK	293.174	303.554	0.0501979	0.249943	0.6601	0.904422	no	OK	312.394	348.521	0.157879	0.815925	0.15385	0.404991	no
XLOC_022116	RP11-568J23.2	chr16:85859520-85862012	NOTEST	0	0	0	0	1	1	no	NOTEST	0	0.0161974	inf	0	1	1	no
XLOC_022117	IRF8	chr16:85898802-85922609	NOTEST	0.0272589	0.0682984	1.32512	0	1	1	no	NOTEST	0.0318401	0.0111023	-1.51998	0	1	1	no
XLOC_022118	MIR6774	chr16:85898802-85922609	NOTEST	0	0	0	0	1	1	no	NOTEST	0	0	0	0	1	1	no
XLOC_022119	RP11-542M13.2	chr16:85981749-85984723	NOTEST	0	0	0	0	1	1	no	NOTEST	0	0	0	0	1	1	no
XLOC_022120	RP11-542M13.1	chr16:86035626-86036419	NOTEST	0	0	0	0	1	1	no	NOTEST	0	0	0	0	1	1	no
XLOC_022121	LINC01082	chr16:86192792-86199720	NOTEST	0.0412502	0.220031	2.41524	0	1	1	no	NOTEST	0.146246	0.101993	-0.519934	0	1	1	no
XLOC_022122	RP11-514D23.1	chr16:86286426-86293389	NOTEST	0	0	0	0	1	1	no	NOTEST	0	0	0	0	1	1	no
XLOC_022123	RP11-158I3.3	chr16:86331843-86349683	NOTEST	0	0	0	0	1	1	no	NOTEST	0	0	0	0	1	1	no
XLOC_022124	FOXF1	chr16:86510526-86515418	NOTEST	0.045273	0.0529889	0.227039	0	1	1	no	NOTEST	0.0245845	0.0457334	0.895497	0	1	1	no
XLOC_022125	RP11-463O9.1	chr16:86525456-86526252	NOTEST	0.209046	0.196655	-0.0881577	0	1	1	no	NOTEST	0.125543	0.112918	-0.152908	0	1	1	no
XLOC_022126	FLJ30679	chr16:86555319-86557299	NOTEST	0.25186	0.266944	0.0839182	0	1	1	no	OK	0.224063	0.477356	1.09116	1.90421	0.00255	0.0206312	yes
XLOC_022127	FOXC2	chr16:86565144-86569728	NOTEST	0.00694858	0	#NAME?	0	1	1	no	NOTEST	0.00721642	0	#NAME?	0	1	1	no
XLOC_022128	FOXL1	chr16:86576367-86582160	NOTEST	0	0	0	0	1	1	no	NOTEST	0.0104701	0	#NAME?	0	1	1	no
XLOC_022129	RP11-463O9.2	chr16:86595188-86597639	NOTEST	0	0	0	0	1	1	no	NOTEST	0	0	0	0	1	1	no
XLOC_022130	RP11-58A18.1	chr16:86646300-86668923	NOTEST	0	0.0349196	inf	0	1	1	no	NOTEST	0	0	0	0	1	1	no
XLOC_022131	RP11-58A18.2	chr16:86698117-86698841	NOTEST	0	0	0	0	1	1	no	NOTEST	0	0	0	0	1	1	no
XLOC_022132	CTD-2015G9.2	chr16:86722090-86741059	NOTEST	0	0	0	0	1	1	no	NOTEST	0	0	0	0	1	1	no
XLOC_022133	RP11-134D3.1	chr16:87057783-87063991	NOTEST	0.00313208	0	#NAME?	0	1	1	no	NOTEST	0	0	0	0	1	1	no
XLOC_022134	RP11-134D3.2	chr16:87066704-87069752	NOTEST	0	0	0	0	1	1	no	NOTEST	0	0	0	0	1	1	no
XLOC_022135	RP11-899L11.1	chr16:87083561-87404779	NOTEST	0.0191207	0.0297043	0.635532	0	1	1	no	NOTEST	0	0	0	0	1	1	no
XLOC_022136	RP11-899L11.3	chr16:87083561-87404779	NOTEST	0	0	0	0	1	1	no	NOTEST	0	0	0	0	1	1	no
XLOC_022137	RP11-178L8.1	chr16:87083561-87404779	NOTEST	0	0	0	0	1	1	no	NOTEST	0	0	0	0	1	1	no
XLOC_022138	RP11-178L8.6	chr16:87083561-87404779	NOTEST	0.0235774	0.0210422	-0.164119	0	1	1	no	NOTEST	0.0818711	0.0394321	-1.05398	0	1	1	no
XLOC_022139	RP11-178L8.7	chr16:87083561-87404779	OK	4.29463	4.10404	-0.065489	-0.0399891	0.945	0.984223	no	OK	5.65822	4.15773	-0.444552	-0.301696	0.6054	0.87536	no
XLOC_022140	RP11-178L8.8	chr16:87083561-87404779	OK	2.22255	2.039	-0.124349	-0.0662044	0.9206	0.979563	no	OK	1.62792	1.88251	0.209635	0.10248	0.88835	0.974403	no
XLOC_022141	RP11-178L8.9	chr16:87083561-87404779	OK	1.23848	1.05129	-0.236409	-0.0876919	0.88365	0.973886	no	OK	1.04612	0.793483	-0.398781	-0.132978	0.85225	0.968728	no
XLOC_022142	MAP1LC3B	chr16:87083561-87404779	OK	11.6188	10.4349	-0.15504	-0.329296	0.47425	0.784111	no	OK	9.75285	8.4934	-0.199482	-0.436731	0.35225	0.669745	no
XLOC_022143	RP11-106D4.3	chr16:87406245-87492045	OK	0.21787	0.435987	1.00082	0.26721	0.6349	0.89206	no	NOTEST	0.146493	0.415117	1.50269	0	1	1	no
XLOC_022144	RP11-482M8.1	chr16:87492554-87515635	NOTEST	0.266447	0.274382	0.0423355	0	1	1	no	OK	0.282116	0.474574	0.750346	0.445473	0.3167	0.630914	no
XLOC_022145	-	chr16:87581980-87584544	OK	0.962369	0.904097	-0.0901129	-0.0743289	0.89255	0.975216	no	OK	0.916056	1.4439	0.656465	0.583438	0.3777	0.696498	no
XLOC_022146	JPH3	chr16:87600525-87765992	OK	2.02407	2.24669	0.150545	0.26125	0.62885	0.888479	no	OK	2.51232	2.53289	0.011762	0.0186961	0.9749	0.989705	no
XLOC_022147	RP4-536B24.2	chr16:87830022-87869488	NOTEST	0.145318	0.368998	1.3444	0	1	1	no	NOTEST	0.102804	0.358553	1.80229	0	1	1	no
XLOC_022148	GS1-21A4.2	chr16:87881545-87936529	NOTEST	0	0	0	0	1	1	no	NOTEST	0	0	0	0	1	1	no
XLOC_022149	BANP	chr16:87949243-88118422	OK	24.7763	20.9855	-0.239571	-0.994381	0.079	0.268543	no	OK	29.6737	26.3845	-0.169494	-0.724128	0.1946	0.470357	no
XLOC_022150	RP11-863P13.6	chr16:87949243-88118422	NOTEST	0	0	0	0	1	1	no	NOTEST	0	0.227023	inf	0	1	1	no
XLOC_022151	RP11-863P13.1	chr16:88177288-88178941	NOTEST	0	0	0	0	1	1	no	NOTEST	0	0	0	0	1	1	no
XLOC_022152	LA16c-444G7.2	chr16:88194280-88195217	NOTEST	0	0	0	0	1	1	no	NOTEST	0	0	0	0	1	1	no
XLOC_022153	LA16c-444G7.1	chr16:88234784-88302511	NOTEST	0.0318506	0.0351083	0.14049	0	1	1	no	NOTEST	0	0	0	0	1	1	no
XLOC_022154	ZNF469	chr16:88382474-88441060	OK	0.523865	0.611793	0.223849	0.917544	0.10945	0.329235	no	OK	0.645178	0.612491	-0.0750103	-0.307128	0.59075	0.866932	no
XLOC_022155	ZFPM1	chr16:88451798-88537161	OK	6.00921	5.50182	-0.127268	-0.213851	0.7022	0.92466	no	OK	6.7374	5.31997	-0.340774	-0.736129	0.19365	0.468722	no
XLOC_022156	MIR5189	chr16:88451798-88537161	NOTEST	0	0	0	0	1	1	no	NOTEST	0	0	0	0	1	1	no
XLOC_022157	ZC3H18	chr16:88570380-88631966	OK	10.6383	11.1717	0.0705912	0.282759	0.57075	0.85431	no	OK	12.5182	14.0111	0.162535	0.687855	0.17765	0.44474	no
XLOC_022158	IL17C	chr16:88638395-88641768	OK	0.43234	0.816832	0.917872	1.91089	0.0009	0.00879807	yes	NOTEST	0.326089	0.42573	0.384671	0	1	1	no
XLOC_022159	SNAI3-AS1	chr16:88663297-88687186	OK	3.05998	3.54562	0.212515	0.441348	0.42495	0.741389	no	OK	3.63318	3.13611	-0.212255	-0.526393	0.35015	0.667443	no
XLOC_022160	RP5-1142A6.5	chr16:88696494-88706421	OK	2.3424	4.10228	0.808441	0.2947	0.66765	0.907874	no	OK	0.425109	4.92561	3.5344	1.98179	0.22545	0.515371	no
XLOC_022161	CTU2	chr16:88706462-88785222	OK	15.2193	20.1283	0.40332	0.449725	0.31285	0.626807	no	OK	15.9134	28.3181	0.831478	1.14414	0.0247	0.120358	no
XLOC_022162	RP5-1142A6.9	chr16:88706462-88785222	OK	12.2712	14.8244	0.272689	0.323133	0.5716	0.854937	no	OK	11.9698	11.4931	-0.0586213	-0.0689571	0.90375	0.977103	no
XLOC_022163	RP5-1142A6.2	chr16:88706462-88785222	OK	5.48853	5.80755	0.0815105	0.0782592	0.8926	0.975237	no	OK	5.79153	5.66816	-0.0310628	-0.0312764	0.95925	0.986405	no
XLOC_022164	RP5-1142A6.7	chr16:88706462-88785222	OK	0.889786	1.01092	0.184134	0.0287855	0.9092	0.977763	no	OK	0.589666	0.729146	0.30631	0.0423764	0.8436	0.966996	no
XLOC_022165	RP5-1142A6.8	chr16:88706462-88785222	OK	2.5614	2.38606	-0.102305	-0.0605766	0.91195	0.978324	no	OK	2.38025	1.94206	-0.29353	-0.168072	0.7953	0.955514	no
XLOC_022166	CDT1	chr16:88803212-88809258	OK	35.0632	29.2578	-0.261136	-0.957793	0.09395	0.300916	no	OK	49.5417	54.6307	0.141068	0.574655	0.3133	0.627203	no
XLOC_022167	GALNS	chr16:88813733-88862686	NOTEST	0.20718	0.154135	-0.426685	0	1	1	no	NOTEST	0	0	0	0	1	1	no
XLOC_022168	TRAPPC2L	chr16:88813733-88862686	OK	76.6829	82.6456	0.108034	0.409007	0.4647	0.775966	no	OK	83.2946	94.3368	0.179598	0.67764	0.23845	0.532895	no
XLOC_022169	RP11-830F9.5	chr16:88863258-88977204	OK	1.91582	2.3931	0.320917	0.315968	0.5387	0.832268	no	OK	1.62561	2.00425	0.302082	0.296366	0.53605	0.830297	no
XLOC_022170	RP11-830F9.6	chr16:88863258-88977204	OK	1.26781	1.71816	0.438526	0.468115	0.41725	0.734449	no	OK	1.60088	1.66105	0.0532271	0.0617443	0.91295	0.978449	no
XLOC_022171	CBFA2T3	chr16:88863258-88977204	NOTEST	0.432464	0.378504	-0.192271	0	1	1	no	NOTEST	0.366233	0.358064	-0.0325458	0	1	1	no
XLOC_022172	CTD-2555A7.1	chr16:88984031-88995369	NOTEST	0	0	0	0	1	1	no	NOTEST	0	0	0	0	1	1	no
XLOC_022173	ACSF3	chr16:89088374-89158824	OK	23.7088	22.574	-0.0707609	-0.196491	0.74195	0.939239	no	OK	26.4604	26.883	0.022862	0.071281	0.9041	0.977157	no
XLOC_022174	LINC00304	chr16:89159145-89164245	NOTEST	0.240413	0.190922	-0.332533	0	1	1	no	NOTEST	0.348725	0.214745	-0.69947	0	1	1	no
XLOC_022175	RP11-46C24.3	chr16:89166382-89169147	NOTEST	0	0.0120277	inf	0	1	1	no	NOTEST	0.012993	0.012898	-0.0105881	0	1	1	no
XLOC_022176	CDH15	chr16:89171766-89195492	NOTEST	0.157757	0.130088	-0.278209	0	1	1	no	NOTEST	0.137133	0.178909	0.383653	0	1	1	no
XLOC_022177	ZNF778	chr16:89217702-89239283	OK	11.3983	11.1721	-0.0289247	-0.0451346	0.93265	0.981774	no	OK	15.5242	13.2342	-0.230242	-0.387947	0.4962	0.801386	no
XLOC_022178	-	chr16:89241274-89247462	OK	0.574862	0.957506	0.736067	0.958316	0.10045	0.313821	no	OK	0.850272	1.11187	0.386987	0.616302	0.2873	0.595729	no
XLOC_022179	AC137932.4	chr16:89267626-89490561	OK	1.71124	1.67153	-0.033877	-0.0496941	0.932	0.981624	no	OK	1.43358	1.71764	0.260805	0.364005	0.5171	0.817125	no
XLOC_022180	AC137932.5	chr16:89267626-89490561	OK	1.50225	0.986981	-0.606029	-0.168431	0.7029	0.924775	no	OK	0.836654	0.946462	0.177914	0.0543922	0.92705	0.980749	no
XLOC_022181	AC137932.6	chr16:89267626-89490561	OK	0.436547	0.297068	-0.555344	-0.230338	0.74985	0.942028	no	NOTEST	0.216	0.304862	0.497125	0	1	1	no
XLOC_022182	RNU6-430P	chr16:89267626-89490561	NOTEST	0.375001	0.412289	0.136761	0	1	1	no	NOTEST	0	0	0	0	1	1	no
XLOC_022183	RP1-168P16.3	chr16:89267626-89490561	OK	0.903127	0.774524	-0.221618	-0.125861	0.7588	0.944973	no	OK	0.424248	0.58027	0.451817	0.130501	0.84165	0.966813	no
XLOC_022184	SPG7	chr16:89490916-89557768	OK	41.5104	37.947	-0.129485	-0.402188	0.47795	0.787069	no	OK	39.5873	37.2959	-0.0860183	-0.265817	0.6321	0.890463	no
XLOC_022185	RP11-104N10.1	chr16:89490916-89557768	OK	1.57687	1.16073	-0.442034	-0.17547	0.7734	0.949045	no	OK	2.26846	1.46002	-0.635728	-0.289314	0.68665	0.917736	no
XLOC_022186	RP11-104N10.2	chr16:89490916-89557768	OK	4.64546	3.16052	-0.555659	-1.2865	0.0262	0.125631	no	OK	4.16675	3.7983	-0.133569	-0.296412	0.6058	0.875679	no
XLOC_022187	RPL13	chr16:89560656-89566828	OK	2304.76	2154.12	-0.0975162	-0.465213	0.42215	0.738841	no	OK	2692.16	2597.83	-0.0514528	-0.241216	0.67255	0.910371	no
XLOC_022188	CPNE7	chr16:89575767-89597246	NOTEST	0.345242	0.290961	-0.246781	0	1	1	no	NOTEST	0.31237	0.362937	0.216466	0	1	1	no
XLOC_022189	DPEP1	chr16:89613307-89638456	NOTEST	0.121189	0.108541	-0.159015	0	1	1	no	NOTEST	0.246596	0.138103	-0.8364	0	1	1	no
XLOC_022190	SPATA33	chr16:89644430-89671272	OK	4.82336	5.70128	0.241247	0.245681	0.6705	0.909323	no	OK	5.94145	8.78594	0.564382	0.604117	0.28045	0.587032	no
XLOC_022191	CDK10	chr16:89680736-89701705	OK	39.7015	41.9559	0.0796787	0.217833	0.72085	0.932114	no	OK	38.9105	35.6943	-0.124465	-0.338962	0.55405	0.843635	no
XLOC_022192	RP11-368I7.6	chr16:89680736-89701705	OK	0.29591	0.496401	0.746347	0.175526	0.69615	0.921983	no	NOTEST	0.369251	0.14779	-1.32105	0	1	1	no
XLOC_022193	VPS9D1-AS1	chr16:89707133-89816659	OK	2.85972	5.21485	0.866754	1.04541	0.0672	0.240317	no	OK	2.69567	6.74391	1.32294	1.58691	0.0084	0.0531771	no
XLOC_022194	ZNF276	chr16:89707133-89816659	OK	8.45806	13.0201	0.62234	1.52652	0.00605	0.0412606	yes	OK	8.73029	10.7527	0.300599	0.698078	0.17805	0.445355	no
XLOC_022195	SPIRE2	chr16:89816743-89872833	OK	10.5766	9.74734	-0.1178	-0.450606	0.4305	0.746117	no	OK	12.8586	7.86659	-0.708921	-2.55026	5.00E-05	0.000727011	yes
XLOC_022196	MC1R,RP11-566K11.7,TCF25,TUBB3	chr16:89873585-89938761	OK	178.47	228.952	0.35936	1.54818	0.00205	0.0172985	yes	OK	204.246	312.524	0.613658	2.67634	5.00E-05	0.000727011	yes
XLOC_022197	DEF8	chr16:89947924-89968060	OK	29.7852	40.8196	0.454666	1.70575	0.0037	0.0278538	yes	OK	35.6366	46.4094	0.381056	1.50782	0.00865	0.0544122	no
XLOC_022198	AFG3L1P,RP11-566K11.5	chr16:89968763-90002161	OK	9.95518	11.6405	0.225628	0.590521	0.2918	0.601042	no	OK	8.95321	11.7657	0.394115	1.0475	0.06685	0.239477	no
XLOC_022199	GAS8	chr16:90004864-90047773	OK	19.1853	19.6072	0.0313823	0.0591022	0.9182	0.979209	no	OK	20.0056	19.8502	-0.0112535	-0.022203	0.96745	0.98817	no
XLOC_022200	TUBB8P7	chr16:90092931-90096354	OK	0.718238	0.389132	-0.884202	-1.70076	0.0006	0.00627177	yes	OK	0.54682	0.138871	-1.97732	-2.14945	5.00E-05	0.000727011	yes
XLOC_022201	FAM157C	chr16:90102270-90222678	OK	1.74201	1.27912	-0.445608	-0.691138	0.2286	0.519856	no	OK	1.49396	0.944233	-0.661931	-0.952198	0.09855	0.310007	no
XLOC_022202	RNU6-355P	chr16:90102270-90222678	NOTEST	0	0	0	0	1	1	no	NOTEST	0	0	0	0	1	1	no
XLOC_022203	AC137934.1,FAM157C	chr16:90102270-90222678	OK	2.68661	1.98421	-0.437221	-0.773441	0.118	0.343086	no	OK	1.16576	0.816653	-0.513473	-0.509211	0.2054	0.486616	no
XLOC_022204	IL9RP3,MIR6859-2,WASH4P,Z84812.4	chr16:11554-38321	OK	4.79363	4.69974	-0.0285353	-0.0787809	0.863	0.970664	no	OK	1.15474	1.09462	-0.0771443	-0.0589361	0.8596	0.969837	no
XLOC_022205	POLR3K	chr16:46406-57669	OK	16.89	23.242	0.460561	1.32369	0.0225	0.112578	no	OK	15.9328	29.5092	0.889167	2.64084	5.00E-05	0.000727011	yes
XLOC_022206	RHBDF1	chr16:58058-76355	OK	25.6005	26.2945	0.0385915	0.159777	0.77675	0.950133	no	OK	31.647	29.7544	-0.0889626	-0.356451	0.5328	0.828104	no
XLOC_022207	NPRL3	chr16:77006-138860	OK	18.2855	16.3846	-0.158362	-0.396499	0.46035	0.772137	no	OK	18.6008	19.0715	0.0360508	0.0983365	0.8578	0.969538	no
XLOC_022208	LA16c-OS12.2	chr16:185747-186294	NOTEST	0.0489565	0	#NAME?	0	1	1	no	NOTEST	0	0.111695	inf	0	1	1	no
XLOC_022209	LUC7L	chr16:188968-229463	OK	15.4292	17.847	0.210016	0.857253	0.1241	0.352984	no	OK	17.2983	23.2271	0.425178	1.9675	0.00055	0.0058342	yes
XLOC_022210	RGS11	chr16:234545-283010	OK	0.664495	0.326844	-1.02365	-0.483922	0.1673	0.427768	no	NOTEST	0.238245	0.246402	0.0485659	0	1	1	no
XLOC_022211	AXIN1	chr16:287439-352673	OK	15.855	22.3286	0.493958	2.29936	5.00E-05	0.000727011	yes	OK	16.7162	20.02	0.260194	1.23666	0.0278	0.131196	no
XLOC_022212	MRPL28	chr16:367383-370527	OK	49.6593	58.636	0.239723	1.3038	0.0208	0.106174	no	OK	52.8657	73.3408	0.472285	2.58501	5.00E-05	0.000727011	yes
XLOC_022213	TMEM8A	chr16:370772-392960	OK	32.9565	47.0772	0.514463	2.05649	0.0003	0.00349045	yes	OK	41.5195	73.757	0.828992	3.25913	5.00E-05	0.000727011	yes
XLOC_022214	LA16c-359F1.1	chr16:424242-424543	NOTEST	0.0869407	0.407251	2.22782	0	1	1	no	NOTEST	0	0.365659	inf	0	1	1	no
XLOC_022215	Y_RNA	chr16:425618-523011	NOTEST	0	0	0	0	1	1	no	NOTEST	0	0	0	0	1	1	no
XLOC_022216	LINC00235	chr16:525154-527407	OK	5.74985	6.88474	0.259878	1.30705	0.0227	0.113306	no	OK	6.62279	7.43645	0.167174	0.85101	0.13585	0.373745	no
XLOC_022217	LA16c-366D1.3	chr16:527716-554636	OK	6.26613	10.2558	0.710798	0.719805	0.2199	0.507641	no	OK	7.33719	12.7153	0.793267	1.22846	0.03725	0.161624	no
XLOC_022218	C16orf13	chr16:585979-636366	OK	46.5433	47.2802	0.0226603	0.0679939	0.90405	0.977157	no	OK	54.4917	67.0736	0.299708	0.962232	0.0947	0.302509	no
XLOC_022219	AL022341.3	chr16:636816-768865	NOTEST	0.204363	0.234917	0.201022	0	1	1	no	NOTEST	0.0741285	0.145896	0.976837	0	1	1	no
XLOC_022220	LA16c-349E10.1	chr16:636816-768865	OK	1.47873	1.60351	0.116871	0.0383299	0.9514	0.984902	no	OK	1.27753	1.56979	0.29722	0.0875534	0.88545	0.974098	no
XLOC_022221	LA16c-313D11.9	chr16:636816-768865	OK	1.27879	1.25608	-0.0258591	-0.00661908	0.98065	0.991457	no	OK	1.12557	1.19079	0.0812591	0.0179786	0.9387	0.982992	no
XLOC_022222	JMJD8,WDR24	chr16:636816-768865	OK	56.2308	58.9951	0.0692357	0.108329	0.8613	0.970141	no	OK	66.6616	84.1963	0.336901	0.581428	0.28195	0.589122	no
XLOC_022223	FBXL16	chr16:636816-768865	OK	15.569	9.17158	-0.763438	-0.241782	0.1475	0.394347	no	OK	18.496	11.4894	-0.68691	-0.312771	0.1221	0.349813	no
XLOC_022224	MSLN	chr16:636816-768865	OK	2.62124	2.3143	-0.17967	-0.0363495	0.9091	0.977747	no	OK	3.01512	2.35485	-0.356578	-0.0693386	0.833	0.965056	no
XLOC_022225	MSLN	chr16:636816-768865	OK	3.72083	3.34097	-0.155358	-0.0524257	0.93705	0.982825	no	OK	3.79381	3.74627	-0.0181903	-0.00590127	0.98295	0.992351	no
XLOC_022226	LA16c-380A1.1	chr16:636816-768865	OK	0.788594	0.460945	-0.774687	-0.0681256	0.65105	0.900266	no	OK	0.50547	0.30151	-0.745422	-0.0502542	0.6517	0.900596	no
XLOC_022227	CCDC78	chr16:636816-768865	OK	10.7711	12.4514	0.209148	0.200674	0.6308	0.889748	no	OK	10.993	15.0937	0.457368	0.397404	0.3467	0.663638	no
XLOC_022228	NARFL	chr16:636816-768865	OK	18.2934	23.5502	0.364413	0.376501	0.3328	0.648637	no	OK	21.4121	25.7294	0.264995	0.269574	0.51785	0.817618	no
XLOC_022229	LA16c-335H7.2,MSLNL	chr16:769118-783370	NOTEST	0.145064	0.132538	-0.130278	0	1	1	no	NOTEST	0.00770508	0.0448612	2.54159	0	1	1	no
XLOC_022230	RPUSD1	chr16:784973-788397	OK	24.5017	33.4059	0.447223	2.24097	0.0001	0.00135365	yes	OK	27.1661	36.1917	0.41385	2.15532	0.0002	0.00247301	yes
XLOC_022231	GNG13	chr16:788621-803981	OK	1.2427	1.22164	-0.024655	-0.0405752	0.93765	0.982915	no	OK	1.06046	1.168	0.139352	0.250677	0.6549	0.902149	no
XLOC_022232	LA16c-360A4.1	chr16:848524-849065	OK	0.471889	0.268636	-0.812796	-0.678311	0.19165	0.465845	no	NOTEST	0.267148	0.208535	-0.35735	0	1	1	no
XLOC_022233	LMF1,RP11-161M6.2	chr16:853347-981596	OK	13.6555	11.9139	-0.196829	-0.703565	0.2016	0.481	no	OK	16.139	13.4909	-0.258562	-0.883311	0.1123	0.333897	no
XLOC_022234	LA16c-306A4.2	chr16:853347-981596	NOTEST	0.154037	0.0914708	-0.75189	0	1	1	no	NOTEST	0.0748812	0.0546988	-0.453094	0	1	1	no
XLOC_022235	RP11-161M6.6	chr16:853347-981596	OK	0.715992	0.958808	0.421298	0.265883	0.64255	0.896091	no	OK	0.797267	1.04554	0.39112	0.218168	0.73255	0.936327	no
XLOC_022236	RP11-161M6.3	chr16:991150-1000926	NOTEST	0.0184243	0.0171443	-0.10388	0	1	1	no	NOTEST	0.0406055	0.0565571	0.478031	0	1	1	no
XLOC_022237	SSTR5-AS1	chr16:1064092-1087209	OK	2.35947	0.999788	-1.23877	-2.1263	0.0002	0.00247301	yes	OK	2.37953	0.753411	-1.65917	-2.55675	5.00E-05	0.000727011	yes
XLOC_022238	SSTR5-AS1	chr16:1064092-1087209	OK	0.611931	0.263345	-1.21641	-0.949593	0.1167	0.341002	no	OK	0.851822	0.216881	-1.97365	-1.73439	0.01005	0.0610633	no
XLOC_022239	C1QTNF8	chr16:1087880-1096244	NOTEST	0.283786	0.222211	-0.352875	0	1	1	no	NOTEST	0.376531	0.273095	-0.463364	0	1	1	no
XLOC_022240	LA16c-349E11.1	chr16:1103279-1105461	NOTEST	0.0256407	0	#NAME?	0	1	1	no	NOTEST	0	0.0473065	inf	0	1	1	no
XLOC_022241	RP11-616M22.11	chr16:1148223-1148754	NOTEST	0.0419459	0	#NAME?	0	1	1	no	NOTEST	0.0436902	0	#NAME?	0	1	1	no
XLOC_022242	RP11-616M22.1,RP11-616M22.2	chr16:1153122-1225257	OK	1.87503	3.35937	0.84128	0.648116	0.16435	0.422884	no	OK	2.9523	2.19541	-0.427352	-0.238405	0.82465	0.962938	no
XLOC_022243	RP11-616M22.3	chr16:1153122-1225257	OK	0.509519	0.994411	0.964706	0.187436	0.6164	0.882067	no	OK	0.462093	0.540431	0.225926	0.0459141	0.8993	0.976248	no
XLOC_022244	TPSG1	chr16:1153122-1225257	OK	0.337002	0.454406	0.431225	0.136163	0.82095	0.962198	no	OK	0.537805	0.436878	-0.299853	-0.109007	0.872	0.972096	no
XLOC_022245	TPSB2	chr16:1227271-1230184	NOTEST	0.0405365	0.0124114	-1.70755	0	1	1	no	NOTEST	0.0144387	0.0210955	0.546994	0	1	1	no
XLOC_022246	PRSS29P	chr16:1259141-1264002	OK	1.0035	0.850537	-0.238599	-0.546351	0.26415	0.565947	no	OK	1.15671	0.883529	-0.388672	-0.821758	0.12395	0.352771	no
XLOC_022247	RP11-616M22.10	chr16:1273750-1276522	NOTEST	0.132731	0	#NAME?	0	1	1	no	NOTEST	0	0	0	0	1	1	no
XLOC_022248	RP11-616M22.9	chr16:1280160-1280544	NOTEST	0	0	0	0	1	1	no	NOTEST	0	0	0	0	1	1	no
XLOC_022249	TPSP2	chr16:1286068-1289043	OK	0.953122	0.96171	0.0129412	0.0239816	0.9606	0.986707	no	OK	0.933219	0.560064	-0.736622	-1.12132	0.02765	0.130663	no
XLOC_022250	RP11-616M22.7	chr16:1294550-1299166	NOTEST	0.177937	0.199378	0.164139	0	1	1	no	NOTEST	0	0.265754	inf	0	1	1	no
XLOC_022251	LA16c-358B7.4	chr16:1305546-1327018	NOTEST	0.0464048	0.0367279	-0.337397	0	1	1	no	NOTEST	0.0438006	0.0252071	-0.797122	0	1	1	no
XLOC_022252	LA16c-358B7.3	chr16:1305546-1327018	OK	2.47307	2.35397	-0.0712091	-0.121631	0.8302	0.964254	no	OK	2.08709	2.53848	0.282475	0.489158	0.39015	0.708997	no
XLOC_022253	TSR3	chr16:1333600-1351911	OK	26.3496	29.3218	0.154194	0.64172	0.26015	0.56051	no	OK	28.7507	36.8835	0.35938	1.63532	0.0051	0.0360268	yes
XLOC_022254	LA16c-316G12.2	chr16:1351922-1414751	OK	0.655624	0.645583	-0.0222676	-0.00827604	0.9146	0.978791	no	OK	1.2584	0.568273	-1.14693	-0.448509	0.5716	0.854937	no
XLOC_022255	UNKL	chr16:1351922-1414751	OK	10.244	5.37593	-0.930187	-2.20679	5.00E-05	0.000727011	yes	OK	10.8178	9.56262	-0.177932	-0.410791	0.3988	0.71738	no
XLOC_022256	AL031721.1	chr16:1351922-1414751	NOTEST	0	0	0	0	1	1	no	NOTEST	0	0	0	0	1	1	no
XLOC_022257	C16orf91	chr16:1417514-1420800	OK	17.4884	22.9993	0.395191	1.98935	0.0007	0.00712569	yes	OK	14.8372	21.7847	0.554101	2.7236	5.00E-05	0.000727011	yes
XLOC_022258	CCDC154,CLCN7	chr16:1431061-1477599	OK	16.7522	15.8279	-0.0818775	-0.238213	0.6788	0.913694	no	OK	20.7995	15.3405	-0.439198	-1.24134	0.0269	0.128092	no
XLOC_022259	LA16c-390E6.3	chr16:1431061-1477599	NOTEST	0.139638	0.220142	0.656746	0	1	1	no	NOTEST	0.158497	0.10375	-0.611345	0	1	1	no
XLOC_022260	PTX4	chr16:1485885-1488981	NOTEST	0.178816	0.349732	0.967772	0	1	1	no	NOTEST	0.211592	0.123793	-0.773348	0	1	1	no
XLOC_022261	IFT140,LA16c-380F5.3	chr16:1493343-1612110	OK	9.93277	6.68547	-0.571168	-1.11326	0.0172	0.0919948	no	OK	7.77116	3.57629	-1.11967	-1.56032	0.00195	0.0166004	yes
XLOC_022262	LA16c-313F4.1	chr16:1493343-1612110	OK	0.761554	0.445926	-0.772143	-0.390277	0.46485	0.776114	no	OK	0.607346	0.385819	-0.654597	-0.330622	0.58905	0.865859	no
XLOC_022263	LA16c-425C2.1	chr16:1493343-1612110	OK	0.692413	0.734891	0.0858972	0.0217515	0.94265	0.98376	no	OK	0.556073	0.351407	-0.662132	-0.141168	0.7579	0.944763	no
XLOC_022264	LA16c-395F10.1	chr16:1612324-1702280	OK	5.12504	6.22834	0.281285	0.104105	0.87975	0.973342	no	OK	5.87422	5.85024	-0.00590029	-0.00208939	0.95205	0.984973	no
XLOC_022265	-	chr16:1703156-1706121	OK	1.08123	1.10724	0.034294	0.116237	0.84095	0.966552	no	OK	1.16325	1.3337	0.19727	0.701161	0.2255	0.51542	no
XLOC_022266	LA16c-329F2.1	chr16:1706182-1771730	NOTEST	0.068627	0.108738	0.664005	0	1	1	no	NOTEST	0.213783	0.392486	0.876496	0	1	1	no
XLOC_022267	LA16c-361A3.3	chr16:1706182-1771730	OK	0.926486	0.678675	-0.449048	-0.153948	0.8427	0.96688	no	OK	0.833715	0.656156	-0.345516	-0.110509	0.8743	0.972272	no
XLOC_022268	NME3	chr16:1706182-1771730	OK	67.2152	80.3352	0.257244	0.87202	0.13655	0.374988	no	OK	74.5793	88.6761	0.249771	0.963048	0.09545	0.303887	no
XLOC_022269	MRPS34	chr16:1771889-1773155	OK	75.6979	78.3309	0.0493294	0.265336	0.6403	0.89496	no	OK	83.5742	111.105	0.410797	2.1894	0.00025	0.00298987	yes
XLOC_022270	IGFALS,SPSB3	chr16:1773206-1794971	OK	31.8551	30.1897	-0.0774705	-0.196562	0.7237	0.933156	no	OK	33.6112	26.1533	-0.361953	-0.953611	0.09755	0.308099	no
XLOC_022271	HAGH	chr16:1795619-1884294	OK	39.0726	36.5913	-0.094655	-0.361978	0.5281	0.824881	no	OK	42.5877	38.2488	-0.155022	-0.564027	0.3217	0.636487	no
XLOC_022272	MEIOB	chr16:1795619-1884294	NOTEST	0.258362	0.261778	0.0189515	0	1	1	no	OK	0.36135	0.669318	0.889295	0.200428	0.4778	0.786955	no
XLOC_022273	LA16c-429E7.1	chr16:1795619-1884294	NOTEST	0.273554	0	#NAME?	0	1	1	no	NOTEST	0	0	0	0	1	1	no
XLOC_022274	HS3ST6	chr16:1911462-1918440	NOTEST	0.114704	0.015366	-2.9001	0	1	1	no	NOTEST	0.213421	0.0492178	-2.11645	0	1	1	no
XLOC_022275	MSRB1	chr16:1938209-1943326	OK	15.5308	16.1129	0.0530813	0.263079	0.64195	0.895766	no	OK	15.1398	17.1951	0.183652	0.929661	0.10275	0.318007	no
XLOC_022276	RPL3L	chr16:1943973-1957606	NOTEST	0.0565905	0.128012	1.17764	0	1	1	no	NOTEST	0.0680808	0.127403	0.904075	0	1	1	no
XLOC_022277	AC005363.9,RPS2,SNORA10,SNORA64	chr16:1962051-1964860	OK	1090.27	928.037	-0.232426	-1.22477	0.0343	0.152528	no	OK	1171.49	1168.21	-0.00403649	-0.0206995	0.971	0.988863	no
XLOC_022278	AC005363.11	chr16:1971654-1971896	OK	0.794349	0.906712	0.190871	0.110124	0.88685	0.97424	no	OK	0.715638	0.876777	0.29298	0.178786	0.7805	0.951427	no
XLOC_022279	NOXO1	chr16:1971966-1984192	OK	3.85496	4.17868	0.116329	0.136767	0.80615	0.958565	no	OK	4.58556	5.83413	0.347419	0.472101	0.3978	0.716271	no
XLOC_022280	AC005606.14	chr16:1984206-1994275	OK	10.7136	11.527	0.105579	0.206242	0.714	0.929269	no	OK	12.4678	12.532	0.00741303	0.0191117	0.97325	0.989281	no
XLOC_022281	ZNF598	chr16:1997637-2009823	OK	14.6268	18.6564	0.351058	1.45629	0.0124	0.0717741	no	OK	15.436	20.4447	0.405433	1.95492	0.00085	0.00838227	yes
XLOC_022282	NTHL1	chr16:2039814-2135898	OK	13.0467	14.4737	0.149745	0.206739	0.68785	0.918393	no	OK	13.1702	13.7143	0.0584005	0.0838818	0.8726	0.972111	no
XLOC_022283	MIR6511B1,PKD1	chr16:2039814-2135898	OK	33.7613	37.7449	0.160912	0.317745	0.5072	0.809781	no	OK	20.3729	22.7492	0.159162	0.271104	0.52085	0.819652	no
XLOC_022284	MIR1225	chr16:2039814-2135898	NOTEST	0	0	0	0	1	1	no	NOTEST	0	0	0	0	1	1	no
XLOC_022285	RP11-304L19.3	chr16:2039814-2135898	OK	0.38361	0.464608	0.276375	0.0438717	0.88045	0.973416	no	OK	0.334999	0.457072	0.448262	0.070161	0.79635	0.955894	no
XLOC_022286	AC009065.3	chr16:2039814-2135898	NOTEST	0	0	0	0	1	1	no	NOTEST	0	0	0	0	1	1	no
XLOC_022287	MIR3180-5	chr16:2135976-2136129	NOTEST	0	0	0	0	1	1	no	NOTEST	0	0	0	0	1	1	no
XLOC_022288	SNHG19	chr16:2140747-2155358	OK	114.802	127.808	0.154834	0.551147	0.34095	0.657532	no	OK	114.19	91.3127	-0.322544	-1.11078	0.0531	0.204953	no
XLOC_022289	SNORD60	chr16:2140747-2155358	NOTEST	0	0	0	0	1	1	no	NOTEST	0	0	0	0	1	1	no
XLOC_022290	CASKIN1	chr16:2155637-2196525	OK	2.78474	2.98651	0.100921	0.170036	0.7225	0.932818	no	OK	3.57803	3.99108	0.157614	0.185556	0.6305	0.889503	no
XLOC_022291	AC009065.2	chr16:2204247-2214807	NOTEST	0	0	0	0	1	1	no	NOTEST	0	0	0	0	1	1	no
XLOC_022292	BRICD5,PGP	chr16:2204247-2214807	OK	20.4408	28.5266	0.480853	1.18166	0.0062	0.042053	yes	OK	21.8939	32.8367	0.584778	1.45637	0.00235	0.0192961	yes
XLOC_022293	RP11-304L19.12	chr16:2223565-2238711	NOTEST	0.0658462	0.0812173	0.302687	0	1	1	no	NOTEST	0.0628097	0.0656783	0.0644284	0	1	1	no
XLOC_022294	ECI1	chr16:2239394-2252300	OK	53.3124	53.7429	0.0116025	0.0618887	0.9117	0.978324	no	OK	65.6229	55.8454	-0.232762	-1.21516	0.0348	0.154071	no
XLOC_022295	AC009065.1,RNPS1	chr16:2253115-2273418	OK	62.2433	74.7711	0.264563	1.14517	0.04025	0.170427	no	OK	72.5238	99.4914	0.456116	2.11167	0.00025	0.00298987	yes
XLOC_022296	ABCA3	chr16:2275880-2429201	OK	9.03311	8.87197	-0.0259687	-0.0927858	0.86855	0.971446	no	OK	10.2505	10.5403	0.0402121	0.14466	0.79525	0.955481	no
XLOC_022297	RP11-715J22.1	chr16:2275880-2429201	NOTEST	0.2429	0.305366	0.330178	0	1	1	no	OK	0.511904	0.0603056	-3.08551	-0.411566	0.30335	0.615303	no
XLOC_022298	RP11-715J22.3	chr16:2429393-2459979	OK	0.682176	0.639384	-0.0934609	-0.0268194	0.9166	0.978884	no	OK	1.15557	0.789593	-0.54942	-0.179025	0.82065	0.962133	no
XLOC_022299	RP11-715J22.4	chr16:2429393-2459979	OK	1.10404	1.40415	0.346906	0.197727	0.72135	0.932276	no	OK	11.3035	10.7367	-0.0742308	-0.268151	0.62765	0.887832	no
XLOC_022300	C16orf59	chr16:2460079-2475026	OK	0.617083	1.08743	0.817381	0.855028	0.14545	0.390602	no	NOTEST	0	0	0	0	1	1	no
XLOC_022301	RP11-715J22.2	chr16:2460079-2475026	OK	0.417074	0.582565	0.482117	0.578635	0.31855	0.632999	no	OK	0.563751	0.740613	0.393661	0.543403	0.3441	0.660865	no
XLOC_022302	CEMP1	chr16:2475145-2531422	OK	5.77812	5.64335	-0.0340484	-0.0501751	0.93215	0.981728	no	OK	5.56507	4.7601	-0.225406	-0.293783	0.5897	0.866313	no
XLOC_022303	MIR3178	chr16:2531921-2532005	NOTEST	0	0	0	0	1	1	no	NOTEST	0	0	0	0	1	1	no
XLOC_022304	FLJ42627	chr16:2537963-2657713	OK	0.730906	0.816117	0.15909	0.119788	0.8362	0.965655	no	OK	0.470763	0.479445	0.0263648	0.0139462	0.97985	0.991185	no
XLOC_022305	RP11-20I23.8	chr16:2537963-2657713	OK	1.44046	1.37869	-0.0632325	-0.0916603	0.87175	0.972096	no	NOTEST	0.14836	0.150851	0.0240155	0	1	1	no
XLOC_022306	RP11-20I23.6	chr16:2537963-2657713	OK	1.59759	1.1982	-0.415029	-0.149925	0.84375	0.967014	no	NOTEST	0	0.0508746	inf	0	1	1	no
XLOC_022307	RP11-20I23.7	chr16:2537963-2657713	OK	0.690796	0.248213	-1.47668	-0.269397	0.5515	0.841894	no	NOTEST	0	0	0	0	1	1	no
XLOC_022308	RP11-20I23.5	chr16:2537963-2657713	OK	0.849153	0.818736	-0.052625	-0.036845	0.94755	0.984476	no	NOTEST	0.055163	0.120558	1.12795	0	1	1	no
XLOC_022309	CTD-3126B10.1	chr16:2537963-2657713	OK	11.3482	11.3498	0.000208333	0.000595776	0.99875	0.999175	no	OK	12.0719	13.6238	0.174479	0.543959	0.34225	0.658988	no
XLOC_022310	PDPK2P	chr16:2537963-2657713	OK	0.726053	0.836714	0.20466	0.153008	0.78895	0.953828	no	NOTEST	0.255743	0.200277	-0.352693	0	1	1	no
XLOC_022311	CTD-3126B10.5	chr16:2537963-2657713	NOTEST	0.397745	0.222518	-0.837921	0	1	1	no	NOTEST	0.336565	0.33801	0.00618089	0	1	1	no
XLOC_022312	CTD-3126B10.4	chr16:2537963-2657713	NOTEST	0	0	0	0	1	1	no	NOTEST	0	0	0	0	1	1	no
XLOC_022313	ERVK13-1	chr16:2659521-2673444	OK	4.29204	3.9467	-0.121017	-0.361677	0.4163	0.733571	no	OK	4.32953	3.96959	-0.12522	-0.442489	0.37405	0.692616	no
XLOC_022314	KCTD5	chr16:2682474-2709030	OK	0.588374	0.710632	0.27237	0.612918	0.2779	0.583649	no	NOTEST	0	0	0	0	1	1	no
XLOC_022315	PRSS27	chr16:2709624-2721261	OK	0.877075	0.584547	-0.585382	-1.27894	0.0134	0.0761211	no	OK	0.68983	0.645236	-0.0964137	-0.241808	0.64625	0.898115	no
XLOC_022316	SRRM2-AS1	chr16:2737075-2780568	OK	3.11239	2.28073	-0.44853	-0.290509	0.65815	0.903614	no	OK	3.41541	2.16228	-0.659505	-0.437977	0.5057	0.808577	no
XLOC_022317	TCEB2	chr16:2737075-2780568	OK	365.589	396.14	0.115787	0.31268	0.5857	0.864068	no	OK	388.277	403.701	0.0562008	0.181796	0.75145	0.94251	no
XLOC_022318	PRSS33	chr16:2783952-2787948	NOTEST	0.019636	0.0100537	-0.965775	0	1	1	no	NOTEST	0.0116017	0	#NAME?	0	1	1	no
XLOC_022319	SNORA3	chr16:2796407-2796532	NOTEST	0	0	0	0	1	1	no	NOTEST	0	0	0	0	1	1	no
XLOC_022320	EIF1P4	chr16:2817179-2826304	NOTEST	0	0.111785	inf	0	1	1	no	NOTEST	0	0	0	0	1	1	no
XLOC_022321	PRSS30P	chr16:2830168-2842744	OK	0.39066	0.4822	0.303716	0.181686	0.6244	0.886536	no	OK	0.462223	0.328801	-0.491374	-0.273542	0.4882	0.795003	no
XLOC_022322	PRSS22	chr16:2852726-2862094	OK	13.4059	18.0211	0.42682	1.79978	0.00145	0.0130514	yes	OK	12.4246	13.1046	0.0768786	0.304113	0.5878	0.865154	no
XLOC_022323	LA16c-325D7.2	chr16:2866347-2867618	OK	0.513511	0.340919	-0.590966	-0.524484	0.3952	0.714103	no	OK	0.507586	0.320572	-0.663005	-0.546408	0.26315	0.564663	no
XLOC_022324	LA16c-321D4.1	chr16:2911869-2954276	NOTEST	0.240818	0.269759	0.163727	0	1	1	no	NOTEST	0.294276	0.233672	-0.332683	0	1	1	no
XLOC_022325	LA16c-321D4.2	chr16:2911869-2954276	NOTEST	0.139876	0.100941	-0.470627	0	1	1	no	NOTEST	0.11547	0.107183	-0.107434	0	1	1	no
XLOC_022326	FLYWCH1	chr16:2911869-2954276	NOTEST	0.0179124	0.0087177	-1.03894	0	1	1	no	OK	4.62367	5.07221	0.133574	0.293733	0.60625	0.87604	no
XLOC_022327	PKMYT1	chr16:2963943-2980539	OK	26.2466	27.9354	0.0899634	0.229777	0.67095	0.909583	no	OK	29.8836	42.272	0.500347	1.25849	0.0247	0.120358	no
XLOC_022328	LA16c-380H5.6	chr16:2981174-2981591	OK	1.30488	1.87809	0.525349	0.810945	0.1501	0.39866	no	OK	1.86739	1.86031	-0.00548179	-0.00942629	0.95525	0.985519	no
XLOC_022329	LA16c-380H5.2	chr16:3003430-3011279	OK	0.541272	0.83306	0.622066	0.48829	0.3929	0.711862	no	OK	0.738023	0.413853	-0.834548	-0.50693	0.37835	0.697139	no
XLOC_022330	CLDN6	chr16:3014711-3022383	NOTEST	0.132365	0.336295	1.34521	0	1	1	no	NOTEST	0.221715	0.224381	0.0172399	0	1	1	no
XLOC_022331	HCFC1R1	chr16:3022619-3039133	OK	46.6832	46.5242	-0.00492287	-0.0122848	0.98185	0.991943	no	OK	59.1366	63.866	0.110999	0.371367	0.5153	0.815866	no
XLOC_022332	CCDC64B	chr16:3022619-3039133	OK	11.1598	13.1017	0.231433	0.612493	0.29055	0.599538	no	OK	9.29297	9.206	-0.0135651	-0.0330013	0.95475	0.985445	no
XLOC_022333	RP11-473M20.7	chr16:3045340-3060761	OK	1.96348	1.82806	-0.103099	-0.123414	0.78465	0.952404	no	OK	2.82594	1.77573	-0.670321	-0.880177	0.08825	0.289186	no
XLOC_022334	RP11-473M20.9	chr16:3065296-3087100	NOTEST	0	0.0116577	inf	0	1	1	no	NOTEST	0	0	0	0	1	1	no
XLOC_022335	ZSCAN10	chr16:3088889-3099317	NOTEST	0.0405783	0.00717783	-2.49909	0	1	1	no	NOTEST	0	0.0426831	inf	0	1	1	no
XLOC_022336	ZNF205-AS1	chr16:3110459-3150539	OK	0.792203	0.657251	-0.269424	-0.123752	0.892	0.975068	no	OK	0.483436	0.396907	-0.284524	-0.0886846	0.8892	0.97451	no
XLOC_022337	ZNF213-AS1	chr16:3110459-3150539	OK	10.8577	8.28956	-0.389345	-0.705536	0.20715	0.489182	no	OK	6.87718	5.3476	-0.362927	-0.474682	0.381	0.699847	no
XLOC_022338	ZNF205	chr16:3110459-3150539	NOTEST	0.300273	0.270858	-0.14874	0	1	1	no	OK	5.25177	4.70013	-0.160104	-0.360818	0.5296	0.825882	no
XLOC_022339	RP11-473M20.16	chr16:3153941-3158758	OK	6.3182	14.613	1.20967	3.5741	5.00E-05	0.000727011	yes	OK	7.71109	16.6801	1.11312	4.24897	5.00E-05	0.000727011	yes
XLOC_022340	AJ003147.8	chr16:3181232-3184018	NOTEST	0	0.137257	inf	0	1	1	no	NOTEST	0.0596524	0.0872257	0.548173	0	1	1	no
XLOC_022341	ZNF200	chr16:3188211-3236221	OK	5.83331	7.28785	0.321177	1.27462	0.0239	0.11758	no	OK	6.29042	7.87993	0.325027	1.21297	0.0298	0.137961	no
XLOC_022342	MEFV	chr16:3242027-3256627	NOTEST	0.0989671	0.0237285	-2.06033	0	1	1	no	NOTEST	0.113248	0.0425822	-1.41116	0	1	1	no
XLOC_022343	TIGD7	chr16:3263742-3318852	OK	2.71545	2.23099	-0.283509	-0.360034	0.38855	0.707549	no	OK	2.74491	2.47298	-0.150509	-0.183776	0.64745	0.898392	no
XLOC_022344	LA16c-360H6.3	chr16:3263742-3318852	OK	0.794755	0.746661	-0.0900575	-0.0386248	0.7928	0.95477	no	OK	0.833237	0.834003	0.0013267	0.000574004	0.9806	0.991454	no
XLOC_022345	RP11-433P17.1	chr16:3323191-3323925	NOTEST	0.0280479	0.0276876	-0.0186547	0	1	1	no	NOTEST	0.0828352	0	#NAME?	0	1	1	no
XLOC_022346	RP11-433P17.3	chr16:3365098-3577400	NOTEST	0.324366	0.257802	-0.331363	0	1	1	no	NOTEST	0.309502	0.300785	-0.041216	0	1	1	no
XLOC_022347	RP11-433P17.2	chr16:3365098-3577400	NOTEST	0.209827	0.205718	-0.0285293	0	1	1	no	NOTEST	0.201269	0.179148	-0.167977	0	1	1	no
XLOC_022348	MTRNR2L4	chr16:3365098-3577400	NOTEST	0.129546	0.0714487	-0.858484	0	1	1	no	NOTEST	0.0947003	0.112662	0.250563	0	1	1	no
XLOC_022349	ZSCAN32	chr16:3365098-3577400	OK	5.45949	7.12923	0.384982	0.80449	0.15755	0.411436	no	OK	5.22278	5.40608	0.049764	0.108598	0.84715	0.967529	no
XLOC_022350	ZNF597	chr16:3365098-3577400	OK	2.59088	3.73914	0.529261	1.12828	0.0505	0.198548	no	OK	2.70511	3.85965	0.512781	1.12713	0.0484	0.192964	no
XLOC_022351	MIR6126	chr16:3365098-3577400	NOTEST	0	0	0	0	1	1	no	NOTEST	0	0	0	0	1	1	no
XLOC_022352	C16orf90	chr16:3365098-3577400	NOTEST	0.200553	0.0833135	-1.26736	0	1	1	no	NOTEST	0.142794	0.0664007	-1.10467	0	1	1	no
XLOC_022353	LA16c-390H2.1	chr16:3365098-3577400	OK	0.521116	0.333331	-0.644648	-0.214502	0.7672	0.947503	no	NOTEST	0.402911	0.2511	-0.682199	0	1	1	no
XLOC_022354	NLRC3	chr16:3365098-3577400	NOTEST	0.241952	0.184261	-0.392971	0	1	1	no	NOTEST	0.250207	0.11791	-1.08543	0	1	1	no
XLOC_022355	SLX4	chr16:3579644-3611599	OK	2.5396	2.72457	0.101427	0.438519	0.4442	0.758291	no	OK	2.87669	3.09797	0.106913	0.460389	0.422	0.738711	no
XLOC_022356	RP11-461A8.4,TRAP1	chr16:3611727-3718568	OK	44.4984	53.5962	0.268377	0.816092	0.1499	0.398304	no	OK	53.7994	85.0012	0.659894	2.46456	5.00E-05	0.000727011	yes
XLOC_022357	CREBBP	chr16:3725053-3880749	OK	15.977	8.70038	-0.87685	-2.13253	5.00E-05	0.000727011	yes	OK	14.8118	11.5484	-0.359049	-1.07191	0.0128	0.0735192	no
XLOC_022358	RP11-462G12.2	chr16:3931216-3946305	NOTEST	0.0214153	0.0253565	0.243712	0	1	1	no	NOTEST	0.0310125	0.0238178	-0.380809	0	1	1	no
XLOC_022359	RP11-462G12.1	chr16:3947608-3950444	NOTEST	0.117439	0.052177	-1.17043	0	1	1	no	NOTEST	0.0835942	0.0712223	-0.231074	0	1	1	no
XLOC_022360	ADCY9	chr16:3953386-4152501	OK	12.1546	11.919	-0.0282496	-0.122788	0.81955	0.961851	no	OK	13.6397	14.542	0.0924111	0.399127	0.43045	0.746081	no
XLOC_022361	RP11-95P2.3	chr16:4180116-4183515	OK	0.933396	0.92294	-0.0162512	-0.0139697	0.92985	0.98131	no	OK	0.789328	1.01039	0.356212	0.292801	0.63075	0.889737	no
XLOC_022362	SRL	chr16:4188690-4242328	OK	0.45145	0.251967	-0.841332	-1.90673	0.00065	0.00670276	yes	NOTEST	0.397689	0.229919	-0.790516	0	1	1	no
XLOC_022363	RP11-95P2.1	chr16:4244734-4253918	OK	3.28111	2.50203	-0.391089	-1.48171	0.0088	0.0551398	no	OK	3.7613	2.73436	-0.460031	-1.62538	0.00395	0.0293338	yes
XLOC_022364	TFAP4	chr16:4257031-4276551	OK	7.98	9.89393	0.310155	0.954584	0.09795	0.308824	no	OK	8.09916	9.70444	0.260873	0.816039	0.15105	0.400245	no
XLOC_022365	AC005356.1	chr16:4314760-4425705	NOTEST	0.0752322	0.223326	1.56973	0	1	1	no	NOTEST	0.0746749	0	#NAME?	0	1	1	no
XLOC_022366	GLIS2	chr16:4314760-4425705	NOTEST	0	0	0	0	1	1	no	OK	0.810536	0.85008	0.068722	0.0173836	0.95285	0.985097	no
XLOC_022367	GLIS2	chr16:4314760-4425705	NOTEST	0	0	0	0	1	1	no	OK	0.71779	0.976734	0.444403	0.153081	0.8486	0.967852	no
XLOC_022368	CORO7,CORO7-PAM16,PAM16	chr16:4314760-4425705	OK	41.07	55.1997	0.426577	1.25989	0.02945	0.136855	no	OK	43.0619	64.4892	0.582646	1.61013	0.00615	0.0418077	yes
XLOC_022369	RP11-295D4.1	chr16:4314760-4425705	OK	2.00174	2.71995	0.442322	0.523293	0.36695	0.685522	no	OK	1.90366	2.42826	0.351152	0.381255	0.5046	0.807775	no
XLOC_022370	RP11-295D4.3	chr16:4314760-4425705	OK	0.802423	1.09407	0.447271	0.304639	0.6005	0.872443	no	OK	0.738824	0.877706	0.248506	0.161643	0.77595	0.949859	no
XLOC_022371	RP11-295D4.7	chr16:4425804-4456775	OK	0.791404	1.28246	0.696426	0.203874	0.73205	0.936197	no	OK	0.870009	1.13031	0.377621	0.122035	0.8374	0.966037	no
XLOC_022372	NMRAL1	chr16:4461679-4510347	OK	36.6724	40.7767	0.153049	0.506636	0.3539	0.671554	no	OK	38.7124	44.5614	0.202999	0.658364	0.23685	0.530806	no
XLOC_022373	CDIP1	chr16:4510674-4538828	OK	1.09184	1.69637	0.635684	1.01515	0.0056	0.0387435	yes	OK	1.09535	1.31538	0.264087	0.396359	0.2724	0.576535	no
XLOC_022374	RP11-709D24.8	chr16:4510674-4538828	NOTEST	0.0407345	0.0745744	0.872427	0	1	1	no	NOTEST	0.0384656	0.0509658	0.405961	0	1	1	no
XLOC_022375	RP11-709D24.5	chr16:4556489-4600714	NOTEST	0.00917253	0	#NAME?	0	1	1	no	NOTEST	0	0	0	0	1	1	no
XLOC_022376	SUB1P3	chr16:4556489-4600714	NOTEST	0	0	0	0	1	1	no	NOTEST	0	0	0	0	1	1	no
XLOC_022377	UBALD1	chr16:4600944-4615027	OK	15.1816	23.733	0.644566	2.43066	5.00E-05	0.000727011	yes	OK	15.8679	20.0688	0.338842	1.17732	0.0372	0.161462	no
XLOC_022378	RN7SL850P,RP11-709D24.6	chr16:4616492-4690974	OK	0.416083	0.45344	0.12404	0.0887097	0.83885	0.966272	no	OK	0.454642	0.575989	0.341309	0.205698	0.6595	0.904078	no
XLOC_022379	ANKS3,RP11-127I20.7,ZNF500	chr16:4696509-4767624	OK	15.914	16.5564	0.0570961	0.175624	0.73845	0.938122	no	OK	17.6371	16.727	-0.0764381	-0.260881	0.61965	0.883807	no
XLOC_022380	SEPT12	chr16:4777668-4796532	OK	0.555335	0.460905	-0.26889	-0.127369	0.75985	0.945299	no	OK	0.693881	0.488651	-0.505886	-0.271517	0.57435	0.85701	no
XLOC_022381	RP11-127I20.5	chr16:4777668-4796532	OK	3.27105	3.17358	-0.0436445	-0.0549534	0.9248	0.980253	no	OK	3.24856	2.50815	-0.373177	-0.527701	0.3596	0.677648	no
XLOC_022382	ROGDI	chr16:4796967-4802950	OK	32.6272	36.5776	0.164883	0.80397	0.1529	0.40342	no	OK	34.8839	38.7978	0.153412	0.707424	0.21435	0.499776	no
XLOC_022383	GLYR1	chr16:4803202-4882360	OK	23.851	26.0273	0.125976	0.282813	0.49885	0.803406	no	OK	22.3097	28.2185	0.338969	0.763498	0.0673	0.240512	no
XLOC_022384	RP11-127I20.8	chr16:4803202-4882360	OK	0.637092	0.890725	0.483477	0.171565	0.82895	0.963937	no	OK	0.714184	0.796046	0.156555	0.0540266	0.9295	0.981263	no
XLOC_022385	PPL	chr16:4882506-5097808	OK	18.3638	19.3085	0.0723744	0.22103	0.63665	0.893105	no	OK	21.0024	19.8309	-0.0828019	-0.258079	0.56735	0.85251	no
XLOC_022386	NAGPA	chr16:4882506-5097808	OK	3.75624	2.56318	-0.551357	-0.395254	0.2958	0.605966	no	OK	4.14847	2.24014	-0.888989	-0.595903	0.09385	0.30074	no
XLOC_022387	C16orf89	chr16:4882506-5097808	NOTEST	0.061038	0.0282741	-1.11023	0	1	1	no	NOTEST	0.199115	0.0103388	-4.26746	0	1	1	no
XLOC_022388	RP11-10K17.3	chr16:4882506-5097808	OK	0.705644	0.267603	-1.39885	-0.19267	0.45995	0.771935	no	NOTEST	0.410293	0.183933	-1.15748	0	1	1	no
XLOC_022389	FAM86A	chr16:4882506-5097808	OK	8.60601	12.9304	0.587354	0.930777	0.0974	0.307778	no	OK	8.04312	17.9596	1.15893	1.82676	0.0014	0.0126987	yes
XLOC_022390	RP11-10K17.7	chr16:5098738-5148685	NOTEST	0.0268144	0	#NAME?	0	1	1	no	NOTEST	0.0557813	0	#NAME?	0	1	1	no
XLOC_022391	RP11-382N13.2	chr16:5215393-5220594	NOTEST	0	0	0	0	1	1	no	NOTEST	0	0	0	0	1	1	no
XLOC_022392	RP11-382N13.4	chr16:5239801-7713338	NOTEST	0	0	0	0	1	1	no	NOTEST	0	0	0	0	1	1	no
XLOC_022393	AC074051.1	chr16:5239801-7713338	NOTEST	0	0	0	0	1	1	no	NOTEST	0	0	0	0	1	1	no
XLOC_022394	SNRPCP20	chr16:5239801-7713338	NOTEST	0	0	0	0	1	1	no	NOTEST	0	0	0	0	1	1	no
XLOC_022395	AC074051.2	chr16:5239801-7713338	NOTEST	0	0	0	0	1	1	no	NOTEST	0	0	0	0	1	1	no
XLOC_022396	RP11-124K4.1	chr16:5239801-7713338	NOTEST	0	0	0	0	1	1	no	NOTEST	0	0	0	0	1	1	no
XLOC_022397	AC012175.1	chr16:5239801-7713338	NOTEST	0	0	0	0	1	1	no	NOTEST	0	0	0	0	1	1	no
XLOC_022398	RP11-19H6.1	chr16:5239801-7713338	NOTEST	0	0	0	0	1	1	no	NOTEST	0	0	0	0	1	1	no
XLOC_022399	RNU6-328P	chr16:5239801-7713338	NOTEST	0	0	0	0	1	1	no	NOTEST	0	0	0	0	1	1	no
XLOC_022400	RP11-545E8.1	chr16:5239801-7713338	NOTEST	0	0	0	0	1	1	no	NOTEST	0	0	0	0	1	1	no
XLOC_022401	RP11-26O3.1	chr16:5239801-7713338	NOTEST	0	0	0	0	1	1	no	NOTEST	0	0	0	0	1	1	no
XLOC_022402	SNORA40	chr16:7726840-7726951	NOTEST	0	0	0	0	1	1	no	NOTEST	0	0	0	0	1	1	no
XLOC_022403	CTD-2535I10.1	chr16:7888488-7894395	NOTEST	0	0	0	0	1	1	no	NOTEST	0	0	0	0	1	1	no
XLOC_022404	AC093515.1	chr16:7899337-7899431	NOTEST	0	0	0	0	1	1	no	NOTEST	0	0	0	0	1	1	no
XLOC_022405	RP11-279O17.2	chr16:8276262-8295700	NOTEST	0	0	0	0	1	1	no	NOTEST	0	0	0	0	1	1	no
XLOC_022406	AC018767.1	chr16:8309538-8309657	NOTEST	0	0	0	0	1	1	no	NOTEST	0	0	0	0	1	1	no
XLOC_022407	RP11-483K5.3	chr16:8526548-8532013	NOTEST	0	0	0	0	1	1	no	NOTEST	0	0	0	0	1	1	no
XLOC_022408	TMEM114	chr16:8537604-8590193	NOTEST	0	0	0	0	1	1	no	NOTEST	0	0	0	0	1	1	no
XLOC_022409	RNU7-63P	chr16:8674564-8869012	OK	0.682632	0.683184	0.00116523	0.000362641	0.97745	0.990402	no	NOTEST	0	0	0	0	1	1	no
XLOC_022410	RP11-475D10.5	chr16:8674564-8869012	NOTEST	2.53667	0	#NAME?	0	1	1	no	NOTEST	2.42184	1.52654	-0.665844	0	1	1	no
XLOC_022411	TMEM186	chr16:8674564-8869012	OK	6.44296	7.82573	0.280502	0.217066	0.66335	0.905989	no	OK	1.81895	1.95497	0.104039	0.0351485	0.96505	0.987654	no
XLOC_022412	RP11-152P23.2	chr16:8674564-8869012	OK	6.13339	8.26493	0.430317	0.191761	0.58065	0.860996	no	OK	6.50317	9.58561	0.559727	0.299458	0.57995	0.860538	no
XLOC_022413	CARHSP1	chr16:8674564-8869012	OK	66.2456	63.3221	-0.065116	-0.135798	0.81305	0.960254	no	OK	76.0097	67.8356	-0.164142	-0.422545	0.4557	0.768196	no
XLOC_022414	USP7	chr16:8892093-8966990	OK	43.4341	50.9	0.228839	0.551849	0.30295	0.614865	no	OK	47.9312	60.6552	0.339667	0.831176	0.10765	0.326444	no
XLOC_022415	RP11-473I1.5	chr16:9091578-9121640	OK	14.1503	21.0469	0.572772	0.621773	0.28415	0.591825	no	OK	12.7083	18.6104	0.550336	0.610943	0.2894	0.598177	no
XLOC_022416	RPL21P119	chr16:9156401-9156881	NOTEST	0.121135	0.113339	-0.0959621	0	1	1	no	NOTEST	0.21168	0.095279	-1.15165	0	1	1	no
XLOC_022417	AC092122.1	chr16:9313906-9313974	NOTEST	0	0	0	0	1	1	no	NOTEST	0	0	0	0	1	1	no
XLOC_022418	LINC01177	chr16:9441293-9444985	NOTEST	0	0	0	0	1	1	no	NOTEST	0	0	0	0	1	1	no
XLOC_022419	LINC01195	chr16:9446009-9455505	NOTEST	0	0	0	0	1	1	no	NOTEST	0	0	0	0	1	1	no
XLOC_022420	RNA5SP403	chr16:9564389-9564497	NOTEST	0	0	0	0	1	1	no	NOTEST	0	0	0	0	1	1	no
XLOC_022421	RP11-297M9.1	chr16:9666884-9676843	NOTEST	0	0	0	0	1	1	no	NOTEST	0	0	0	0	1	1	no
XLOC_022422	GRIN2A,RP11-297M9.2	chr16:9753403-10182754	NOTEST	0	0.00473388	inf	0	1	1	no	NOTEST	0.0137413	0.00126232	-3.44438	0	1	1	no
XLOC_022423	AC026423.1	chr16:9753403-10182754	NOTEST	0	0	0	0	1	1	no	NOTEST	0	0	0	0	1	1	no
XLOC_022424	RN7SL493P	chr16:10221774-10222073	NOTEST	0	0	0	0	1	1	no	NOTEST	0	0	0	0	1	1	no
XLOC_022425	RP11-609N14.1	chr16:10326433-10484092	NOTEST	0	0	0	0	1	1	no	NOTEST	0	0	0	0	1	1	no
XLOC_022426	RP11-609N14.4	chr16:10326433-10484092	OK	3.81896	2.50092	-0.610719	-1.55779	0.00685	0.0453774	yes	OK	2.85455	2.55575	-0.159517	-0.403638	0.48675	0.793783	no
XLOC_022427	RNU6-633P	chr16:10484152-10498610	OK	3.09098	2.25888	-0.452458	-1.88077	0.0015	0.0134007	yes	OK	2.18288	1.95196	-0.161311	-0.64689	0.26545	0.567554	no
XLOC_022428	LINC01290	chr16:10514841-10528202	OK	8.15257	6.54794	-0.316215	-1.2367	0.03175	0.144288	no	OK	6.68721	5.7468	-0.218645	-0.798184	0.1675	0.428115	no
XLOC_022429	EMP2,TEKT5	chr16:10528297-10694945	OK	176.424	195.252	0.146291	0.479981	0.3964	0.71507	no	OK	196.929	227.65	0.209147	0.527378	0.35555	0.673306	no
XLOC_022430	RP11-27M24.2	chr16:10528297-10694945	OK	1.06303	0.831327	-0.354691	-0.0328811	0.80875	0.959149	no	OK	1.15708	1.0779	-0.102264	-0.00956215	0.94995	0.98479	no
XLOC_022431	RP11-109M19.4	chr16:10718632-10719762	NOTEST	0	0.0171777	inf	0	1	1	no	NOTEST	0.0247316	0	#NAME?	0	1	1	no
XLOC_022432	RP11-109M19.3	chr16:10719832-10721464	NOTEST	0	0.015176	inf	0	1	1	no	NOTEST	0	0.0254201	inf	0	1	1	no
XLOC_022433	CTD-2318B16.4,RP11-109M19.2	chr16:10721697-10723355	NOTEST	0.0197442	0	#NAME?	0	1	1	no	NOTEST	0.0204679	0.0214296	0.0662459	0	1	1	no
XLOC_022434	CTD-2318B16.3	chr16:10723423-10723766	NOTEST	0	0	0	0	1	1	no	NOTEST	0	0	0	0	1	1	no
XLOC_022435	CTD-2318B16.2	chr16:10723835-10724617	NOTEST	0	0.0292172	inf	0	1	1	no	NOTEST	0	0.0242647	inf	0	1	1	no
XLOC_022436	CTD-2318B16.1	chr16:10724619-10725296	NOTEST	0	0	0	0	1	1	no	NOTEST	0	0	0	0	1	1	no
XLOC_022437	TVP23A	chr16:10743642-10818794	OK	1.12997	1.36352	0.271041	0.458556	0.36085	0.678985	no	OK	1.13199	1.42254	0.329611	0.553224	0.27145	0.57536	no
XLOC_022438	RP11-876N24.1	chr16:10840383-10841544	NOTEST	0	0	0	0	1	1	no	NOTEST	0	0	0	0	1	1	no
XLOC_022439	RP11-876N24.2	chr16:10864913-10943021	NOTEST	0	0	0	0	1	1	no	NOTEST	0	0	0	0	1	1	no
XLOC_022440	DEXI	chr16:10864913-10943021	OK	10.4121	13.8026	0.406677	1.1723	0.04255	0.177087	no	OK	12.1459	15.9407	0.392247	1.05677	0.06705	0.239997	no
XLOC_022441	RP11-876N24.7	chr16:10864913-10943021	OK	0.839257	0.954556	0.185717	0.105494	0.8531	0.968839	no	OK	0.856635	0.767509	-0.158497	-0.0813443	0.8944	0.975473	no
XLOC_022442	RP11-876N24.5	chr16:10864913-10943021	OK	1.04238	1.44921	0.475392	0.526057	0.35925	0.677411	no	OK	0.883835	1.62525	0.878817	0.891371	0.12715	0.358159	no
XLOC_022443	RP11-66H6.3	chr16:10944487-11182307	NOTEST	0.258664	0.199249	-0.376506	0	1	1	no	NOTEST	0.160739	0.238452	0.568979	0	1	1	no
XLOC_022444	SOCS1	chr16:11249618-11351762	OK	1.87317	2.17121	0.213016	0.296166	0.60415	0.874669	no	OK	2.77632	1.88637	-0.557559	-0.724481	0.20515	0.486197	no
XLOC_022445	TNP2	chr16:11249618-11351762	NOTEST	0.0151308	0.0073314	-1.04533	0	1	1	no	NOTEST	0.00898025	0	#NAME?	0	1	1	no
XLOC_022446	PRM3	chr16:11249618-11351762	NOTEST	0	0	0	0	1	1	no	NOTEST	0	0	0	0	1	1	no
XLOC_022447	SNORA48	chr16:11249618-11351762	NOTEST	0	0	0	0	1	1	no	NOTEST	0	0	0	0	1	1	no
XLOC_022448	PRM2	chr16:11249618-11351762	NOTEST	0	0	0	0	1	1	no	NOTEST	0	0	0	0	1	1	no
XLOC_022449	PRM1	chr16:11249618-11351762	NOTEST	0	0	0	0	1	1	no	NOTEST	0	0	0	0	1	1	no
XLOC_022450	MIR548H2	chr16:11249618-11351762	NOTEST	0	0	0	0	1	1	no	NOTEST	0	0	0	0	1	1	no
XLOC_022451	RP11-485G7.5	chr16:11249618-11351762	OK	1.11548	1.03496	-0.108082	-0.0629843	0.9305	0.98131	no	OK	1.15265	0.968557	-0.251044	-0.137738	0.8654	0.970715	no
XLOC_022452	RP11-485G7.6	chr16:11249618-11351762	OK	1.42583	1.24119	-0.200076	-0.226897	0.69745	0.922512	no	OK	1.70612	1.63467	-0.0617217	-0.0665304	0.9102	0.977938	no
XLOC_022453	CTD-3088G3.8	chr16:11352625-11523588	OK	0.359458	0.449579	0.322754	0.236242	0.49125	0.797441	no	OK	0.587385	0.332453	-0.821156	-0.686306	0.06765	0.241423	no
XLOC_022454	CTD-3088G3.4	chr16:11352625-11523588	OK	1.3727	0.452542	-1.60089	-0.865653	0.2523	0.5506	no	OK	1.11753	0.848349	-0.39758	-0.207911	0.74825	0.941466	no
XLOC_022455	LITAF	chr16:11547721-11636381	OK	25.5615	28.7621	0.170195	0.795585	0.14485	0.38956	no	OK	32.9523	33.8898	0.0404713	0.200408	0.712	0.928468	no
XLOC_022456	TXNDC11	chr16:11668413-11744506	OK	15.8195	19.3014	0.287006	0.916493	0.08505	0.282058	no	OK	15.2067	19.8802	0.386624	1.19926	0.0241	0.118252	no
XLOC_022457	ZC3H7A	chr16:11750585-11797267	OK	9.34913	10.3339	0.144482	0.453552	0.3969	0.715606	no	OK	8.8569	9.98056	0.172319	0.539586	0.3331	0.648993	no
XLOC_022458	Metazoa_SRP	chr16:11750585-11797267	NOTEST	0.133227	0.375461	1.49478	0	1	1	no	NOTEST	0.147325	0.333461	1.17852	0	1	1	no
XLOC_022459	BCAR4	chr16:11819828-11828845	NOTEST	0	0.173843	inf	0	1	1	no	NOTEST	0.0997454	0.0118151	-3.07762	0	1	1	no
XLOC_022460	RSL1D1	chr16:11833849-11851585	OK	58.8053	78.2025	0.411268	1.40958	0.01355	0.076791	no	OK	59.2172	87.7239	0.566953	2.045	0.0002	0.00247301	yes
XLOC_022461	AC007216.1,GSPT1	chr16:11851648-11916082	OK	45.7678	56.8483	0.312784	1.25525	0.022	0.110749	no	OK	46.615	75.0814	0.687662	3.19698	5.00E-05	0.000727011	yes
XLOC_022462	RP11-166B2.3	chr16:11851648-11916082	OK	1.73209	2.25689	0.381822	0.19765	0.7362	0.937394	no	OK	1.5817	1.39465	-0.18157	-0.0962042	0.8814	0.973508	no
XLOC_022463	COX6CP1	chr16:11851648-11916082	OK	1.74528	3.52278	1.01326	0.165442	0.56075	0.848178	no	OK	1.90496	1.26755	-0.587726	-0.0798465	0.7204	0.931903	no
XLOC_022464	RP11-166B2.1	chr16:11927291-12611044	OK	1.90806	1.34302	-0.506627	-0.337747	0.5701	0.853912	no	OK	0.813993	0.587479	-0.470479	-0.203701	0.5684	0.853158	no
XLOC_022465	UBL5P4	chr16:11927291-12611044	NOTEST	0.388188	0.16759	-1.21182	0	1	1	no	OK	1.20093	0.236738	-2.34279	-0.738695	0.3859	0.704929	no
XLOC_022466	RP11-166B2.7	chr16:11927291-12611044	NOTEST	0.231339	0.183392	-0.335083	0	1	1	no	NOTEST	0.395144	0.0782219	-2.33673	0	1	1	no
XLOC_022467	RP11-276H1.3	chr16:11927291-12611044	NOTEST	0.228304	0.204089	-0.161755	0	1	1	no	NOTEST	0.162705	0.142303	-0.193294	0	1	1	no
XLOC_022468	RP11-276H1.2	chr16:11927291-12611044	NOTEST	0.214133	0.0353663	-2.59806	0	1	1	no	NOTEST	0.146712	0.0327377	-2.16396	0	1	1	no
XLOC_022469	ACA64	chr16:11927291-12611044	NOTEST	0	0	0	0	1	1	no	NOTEST	0	0	0	0	1	1	no
XLOC_022470	RP11-165M1.3	chr16:11927291-12611044	NOTEST	0.0646254	0	#NAME?	0	1	1	no	NOTEST	0.114702	0.0375821	-1.60977	0	1	1	no
XLOC_022471	CTD-3037G24.4	chr16:11927291-12611044	NOTEST	0.142407	0.0596019	-1.25659	0	1	1	no	NOTEST	0.239844	0.125535	-0.934008	0	1	1	no
XLOC_022472	CTD-3037G24.3	chr16:11927291-12611044	NOTEST	0.164184	0.219588	0.419485	0	1	1	no	NOTEST	0.063632	0.0242615	-1.39108	0	1	1	no
XLOC_022473	SNX29	chr16:11927291-12611044	NOTEST	0.002592	0.002192	-0.241817	0	1	1	no	OK	4.41923	2.83421	-0.640848	-2.23696	0.0001	0.00135365	yes
XLOC_022474	CPPED1	chr16:12659798-12804181	OK	5.48855	4.97893	-0.140587	-0.508221	0.3723	0.690837	no	OK	5.36417	5.83578	0.121572	0.378689	0.4932	0.798981	no
XLOC_022475	SNORA27	chr16:12842486-12842610	NOTEST	0	0	0	0	1	1	no	NOTEST	0	0	0	0	1	1	no
XLOC_022476	AC009134.1	chr16:12901556-13563025	NOTEST	0	0	0	0	1	1	no	NOTEST	0.0973822	0.0331969	-1.55261	0	1	1	no
XLOC_022477	AC003009.1	chr16:12901556-13563025	NOTEST	0	0.0235238	inf	0	1	1	no	NOTEST	0	0	0	0	1	1	no
XLOC_022478	U95743.1	chr16:13730136-13779760	NOTEST	0.023587	0	#NAME?	0	1	1	no	NOTEST	0	0	0	0	1	1	no
XLOC_022479	RPS26P52	chr16:13920153-13952345	OK	0.465771	0.961906	1.04627	0.396506	0.55095	0.84144	no	OK	0.548885	0.663069	0.272653	0.107863	0.80865	0.959146	no
XLOC_022480	CTD-2135D7.2	chr16:13920153-13952345	OK	3.61103	4.28867	0.248122	0.226979	0.6956	0.921805	no	OK	3.22657	4.94136	0.614908	0.582831	0.30625	0.61888	no
XLOC_022481	CTD-2135D7.5	chr16:14009279-14016016	NOTEST	0	0.0171188	inf	0	1	1	no	NOTEST	0.0451096	0.0415119	-0.119912	0	1	1	no
XLOC_022482	CTD-2135D7.4	chr16:14018879-14021077	NOTEST	0	0	0	0	1	1	no	NOTEST	0	0	0	0	1	1	no
XLOC_022483	CTA-276F8.2	chr16:14071320-14266860	NOTEST	0.101373	0	#NAME?	0	1	1	no	NOTEST	0.29462	0.0666019	-2.14522	0	1	1	no
XLOC_022484	RP11-65J21.1	chr16:14302231-14370293	OK	1.74937	2.11608	0.274556	0.278373	0.45035	0.763775	no	OK	1.67445	1.20852	-0.47045	-0.222749	0.7647	0.946754	no
XLOC_022485	RP11-65J21.4	chr16:14408038-14418872	NOTEST	0.028855	0.0616623	1.09557	0	1	1	no	NOTEST	0.117916	0.0666791	-0.822454	0	1	1	no
XLOC_022486	PARN	chr16:14435700-14632728	OK	17.1152	17.4589	0.0286828	0.103128	0.84245	0.96688	no	OK	16.5341	18.7859	0.184203	0.680733	0.18655	0.4581	no
XLOC_022487	RN7SL274P	chr16:14435700-14632728	NOTEST	0.302532	0	#NAME?	0	1	1	no	NOTEST	0	0	0	0	1	1	no
XLOC_022488	PLA2G10	chr16:14671872-14694669	OK	0.925855	0.881592	-0.070676	-0.126607	0.8153	0.960974	no	OK	0.746292	0.30948	-1.2699	-1.32321	0.0191	0.0996206	no
XLOC_022489	RP11-82O18.2	chr16:14695566-14707055	NOTEST	0	0	0	0	1	1	no	NOTEST	0	0	0	0	1	1	no
XLOC_022490	RP11-719K4.3	chr16:14708943-15154564	NOTEST	0	0	0	0	1	1	no	NOTEST	0	0	0	0	1	1	no
XLOC_022491	RP11-719K4.6	chr16:14708943-15154564	NOTEST	0	0	0	0	1	1	no	NOTEST	0	0	0	0	1	1	no
XLOC_022492	RP11-680G24.1	chr16:14708943-15154564	NOTEST	0	0	0	0	1	1	no	NOTEST	0	0	0	0	1	1	no
XLOC_022493	ABCC6P2	chr16:14708943-15154564	NOTEST	0.326768	0.143996	-1.18224	0	1	1	no	NOTEST	0.257405	0.209457	-0.297386	0	1	1	no
XLOC_022494	RP11-719K4.7	chr16:14708943-15154564	NOTEST	0.207099	0.201809	-0.0373319	0	1	1	no	NOTEST	0.0893166	0.144892	0.697977	0	1	1	no
XLOC_022495	MIR3180-1	chr16:14708943-15154564	NOTEST	0.0589376	0.0213431	-1.46542	0	1	1	no	NOTEST	0	0.038133	inf	0	1	1	no
XLOC_022496	Y_RNA	chr16:14708943-15154564	NOTEST	0	0	0	0	1	1	no	NOTEST	0	0	0	0	1	1	no
XLOC_022497	RP11-680G24.7	chr16:14708943-15154564	NOTEST	0	0	0	0	1	1	no	NOTEST	0	0	0	0	1	1	no
XLOC_022498	RP11-680G24.4	chr16:14708943-15154564	OK	1.95378	1.91501	-0.0289199	-0.0150825	0.96765	0.988203	no	OK	2.08836	1.6549	-0.335627	-0.165588	0.79725	0.956274	no
XLOC_022499	MIR1972-1	chr16:14708943-15154564	NOTEST	0	0	0	0	1	1	no	NOTEST	0	0	0	0	1	1	no
XLOC_022500	RP11-680G24.6	chr16:14708943-15154564	OK	4.14689	4.83776	0.222312	0.0725111	0.9211	0.979563	no	OK	2.28158	2.39616	0.0706895	0.0170292	0.9677	0.988203	no
XLOC_022501	RP11-680G24.5	chr16:14708943-15154564	OK	3.03876	2.69614	-0.172588	-0.0988871	0.8596	0.969837	no	OK	1.80757	1.66712	-0.116693	-0.0602249	0.9041	0.977157	no
XLOC_022502	NTAN1	chr16:14708943-15154564	OK	18.1561	19.8504	0.128708	0.133467	0.76545	0.946869	no	OK	20.6045	25.7628	0.32233	0.408274	0.39375	0.712549	no
XLOC_022503	RRN3	chr16:14708943-15154564	OK	18.7887	28.0188	0.576532	1.22359	0.019	0.0992459	no	OK	17.98	25.7391	0.517567	1.12029	0.03895	0.166607	no
XLOC_022504	MIR6511B1,NPIPP1,PKD1P6	chr16:14708943-15154564	OK	13.7834	13.1194	-0.0712337	-0.0613904	0.89975	0.976293	no	OK	9.31774	9.86467	0.0822913	0.0613637	0.87555	0.972496	no
XLOC_022505	AC139256.1	chr16:14708943-15154564	NOTEST	0	0	0	0	1	1	no	NOTEST	0	0	0	0	1	1	no
XLOC_022506	hsa-mir-3180-4	chr16:15154849-15157020	NOTEST	0	0	0	0	1	1	no	NOTEST	0	0	0	0	1	1	no
XLOC_022507	AC126763.1	chr16:15158456-15158521	NOTEST	0	0	0	0	1	1	no	NOTEST	0	0	0	0	1	1	no
XLOC_022508	NPIPA5	chr16:15363623-15381047	NOTEST	0	0	0	0	1	1	no	NOTEST	0.0154672	0.0246621	0.673079	0	1	1	no
XLOC_022509	KIAA0430,MIR6506	chr16:15395753-15643166	OK	4.91266	2.46567	-0.994522	-1.48554	0.0009	0.00879807	yes	OK	5.64531	3.2467	-0.798079	-1.23159	0.0087	0.0546725	no
XLOC_022510	AF001548.4,MYH11	chr16:15643266-15857033	OK	1.06868	0.76728	-0.478012	-0.403311	0.3403	0.656828	no	OK	0.939827	0.578762	-0.699425	-0.550423	0.2184	0.505715	no
XLOC_022511	AF001548.3	chr16:15643266-15857033	NOTEST	0	0	0	0	1	1	no	NOTEST	0	0	0	0	1	1	no
XLOC_022512	FOPNL	chr16:15865719-15888625	OK	18.3689	19.8219	0.10983	0.45155	0.4201	0.736747	no	OK	17.0108	20.6035	0.276437	1.08162	0.05985	0.222355	no
XLOC_022513	RNU6-213P	chr16:15865719-15888625	NOTEST	0	0	0	0	1	1	no	NOTEST	0	0	0	0	1	1	no
XLOC_022514	RPL15P20	chr16:15931696-15932294	NOTEST	0	0	0	0	1	1	no	NOTEST	0	0.0500931	inf	0	1	1	no
XLOC_022515	RPL17P40	chr16:15949576-16143074	NOTEST	0.121172	0.0943038	-0.36167	0	1	1	no	NOTEST	0.0615302	0.306368	2.3159	0	1	1	no
XLOC_022516	ABCC6	chr16:16148927-16224261	NOTEST	0.191627	0.154672	-0.309089	0	1	1	no	NOTEST	0.30256	0.207176	-0.546367	0	1	1	no
XLOC_022517	RP11-517A5.6	chr16:16232494-16294814	OK	0.164753	0.471385	1.51661	0.528845	0.59165	0.86744	no	NOTEST	0.340034	0.0668252	-2.34721	0	1	1	no
XLOC_022518	RP11-517A5.4,RP11-517A5.5	chr16:16232494-16294814	OK	1.90205	2.86682	0.591892	0.79031	0.1667	0.426801	no	NOTEST	0.00622636	0	#NAME?	0	1	1	no
XLOC_022519	MIR3180-2	chr16:16308541-16310000	NOTEST	0	0	0	0	1	1	no	NOTEST	0	0	0	0	1	1	no
XLOC_022520	Y_RNA	chr16:16310340-16350590	NOTEST	0	0	0	0	1	1	no	NOTEST	0	0	0	0	1	1	no
XLOC_022521	RP11-958N24.4	chr16:16351544-16351653	NOTEST	0	0	0	0	1	1	no	NOTEST	0	0	0	0	1	1	no
XLOC_022522	RP11-467M13.2	chr16:16394911-16398594	NOTEST	0	0	0	0	1	1	no	NOTEST	0	0	0	0	1	1	no
XLOC_022523	RP11-467M13.3	chr16:16541216-16541847	NOTEST	0	0	0	0	1	1	no	NOTEST	0	0	0	0	1	1	no
XLOC_022524	RP11-419L9.1	chr16:16952501-16953468	NOTEST	0	0	0	0	1	1	no	NOTEST	0	0	0	0	1	1	no
XLOC_022525	CTD-2576D5.1	chr16:17082294-17085049	NOTEST	0	0	0	0	1	1	no	NOTEST	0	0.00540129	inf	0	1	1	no
XLOC_022526	CTD-2576D5.3	chr16:17094350-17094927	NOTEST	0	0	0	0	1	1	no	NOTEST	0	0	0	0	1	1	no
XLOC_022527	CTD-2576D5.2	chr16:17096201-17096421	NOTEST	0	0	0	0	1	1	no	NOTEST	0	0	0	0	1	1	no
XLOC_022528	XYLT1	chr16:17101768-17470881	OK	1.81518	1.80043	-0.0117687	-0.0303753	0.953	0.985097	no	OK	2.61208	2.35937	-0.146796	-0.315194	0.58165	0.861569	no
XLOC_022529	RP11-1102P22.3	chr16:17101768-17470881	NOTEST	0.0637713	0.094446	0.566583	0	1	1	no	NOTEST	0.0669612	0.0937416	0.485365	0	1	1	no
XLOC_022530	RP11-1102P22.1	chr16:17101768-17470881	NOTEST	0.128627	0.10587	-0.280896	0	1	1	no	NOTEST	0.10015	0.0775277	-0.369379	0	1	1	no
XLOC_022531	RP11-1102P22.2	chr16:17101768-17470881	NOTEST	0.133902	0.0419836	-1.67328	0	1	1	no	NOTEST	0.106457	0.13299	0.321045	0	1	1	no
XLOC_022532	RP11-567P19.1	chr16:17101768-17470881	NOTEST	0.13035	0.126975	-0.0378543	0	1	1	no	NOTEST	0	0.236188	inf	0	1	1	no
XLOC_022533	RP11-916L7.1	chr16:17540330-17540985	NOTEST	0	0	0	0	1	1	no	NOTEST	0	0	0	0	1	1	no
XLOC_022534	CTA-481E9.4	chr16:17932719-18173063	NOTEST	0	0	0	0	1	1	no	NOTEST	0	0	0	0	1	1	no
XLOC_022535	CTA-481E9.3	chr16:17932719-18173063	NOTEST	0	0	0	0	1	1	no	NOTEST	0	0	0	0	1	1	no
XLOC_022536	NPIPA8,RP11-1212A22.1	chr16:18317941-18352476	OK	10.0724	8.21872	-0.293424	-0.854451	0.12775	0.35906	no	OK	1.25539	1.54985	0.303997	0.443002	0.3409	0.657506	no
XLOC_022537	AC126755.1	chr16:18317941-18352476	NOTEST	0	0	0	0	1	1	no	NOTEST	0	0	0	0	1	1	no
XLOC_022538	MIR6511A2	chr16:18317941-18352476	NOTEST	0	0	0	0	1	1	no	NOTEST	0	0	0	0	1	1	no
XLOC_022539	AC126755.2,NPIPA7,PKD1P5	chr16:18358085-18401940	OK	0.821954	0.734263	-0.162762	-0.102209	0.7012	0.924148	no	OK	0.763226	0.606099	-0.332556	-0.183857	0.45855	0.770819	no
XLOC_022540	MIR6770-2	chr16:18358085-18401940	NOTEST	0	0	0	0	1	1	no	NOTEST	0	0	0	0	1	1	no
XLOC_022541	hsa-mir-3180-1	chr16:18402145-18403604	NOTEST	0	0	0	0	1	1	no	NOTEST	0	0	0	0	1	1	no
XLOC_022542	hsa-mir-3670-1	chr16:18405697-18405762	NOTEST	0	0	0	0	1	1	no	NOTEST	0	0	0	0	1	1	no
XLOC_022543	MIR3179-3	chr16:18411308-18411851	NOTEST	0.113827	0.269304	1.24239	0	1	1	no	NOTEST	0	0	0	0	1	1	no
XLOC_022544	MIR3179-3	chr16:18411893-18411977	NOTEST	0	0	0	0	1	1	no	NOTEST	0	0	0	0	1	1	no
XLOC_022545	NOMO2	chr16:18417324-18562211	OK	4.6549	4.77881	0.0379006	0.161056	0.76775	0.947543	no	OK	4.46067	6.81258	0.610942	2.68838	5.00E-05	0.000727011	yes
XLOC_022546	hsa-mir-3670-1	chr16:18417324-18562211	NOTEST	0	0	0	0	1	1	no	NOTEST	0	0	0	0	1	1	no
XLOC_022547	MIR3179-2	chr16:18417324-18562211	NOTEST	0	0	0	0	1	1	no	NOTEST	0	0	0	0	1	1	no
XLOC_022548	RP11-457I16.2	chr16:18570447-18598328	NOTEST	0	0	0	0	1	1	no	NOTEST	0	0	0	0	1	1	no
XLOC_022549	ARL6IP1,RP11-1035H13.3,RPS15A	chr16:18781294-18801678	OK	1807.97	1939.46	0.101283	0.454319	0.4319	0.747288	no	OK	1734.99	1906.04	0.135646	0.622334	0.285	0.592742	no
XLOC_022550	SMG1	chr16:18803082-18926454	OK	24.0731	28.5223	0.244666	0.639947	0.1614	0.417869	no	OK	16.0085	22.3719	0.482852	1.29179	0.006	0.0409636	yes
XLOC_022551	AC092287.1	chr16:18926862-18937043	NOTEST	0	0	0	0	1	1	no	NOTEST	0	0	0	0	1	1	no
XLOC_022552	RP11-626G11.5	chr16:18983933-19080095	NOTEST	0.0640408	0.134153	1.06682	0	1	1	no	NOTEST	0.132497	0.120105	-0.141661	0	1	1	no
XLOC_022553	RP11-626G11.6	chr16:19111034-19111484	NOTEST	0.0393769	0.0542979	0.463546	0	1	1	no	NOTEST	0.0567682	0.0787644	0.47246	0	1	1	no
XLOC_022554	RP11-626G11.3	chr16:19113931-19268334	OK	1.04793	1.11337	0.0873836	0.0979726	0.8665	0.970882	no	OK	1.3398	1.10453	-0.27859	-0.359549	0.53265	0.828043	no
XLOC_022555	CTA-363E6.2,CTA-363E6.3	chr16:19343646-19401693	NOTEST	0	0	0	0	1	1	no	NOTEST	0.0497778	0.0727979	0.548395	0	1	1	no
XLOC_022556	CTA-363E6.5	chr16:19410495-19499233	NOTEST	0	0.0296834	inf	0	1	1	no	NOTEST	0.0773882	0.0913584	0.239424	0	1	1	no
XLOC_022557	CTA-363E6.6	chr16:19410495-19499233	NOTEST	0.0753814	0.0454922	-0.728588	0	1	1	no	NOTEST	0	0	0	0	1	1	no
XLOC_022558	GDE1	chr16:19501688-19522169	OK	32.3125	34.4238	0.0913145	0.411588	0.46555	0.776619	no	OK	34.486	39.8137	0.207254	0.964083	0.08955	0.291878	no
XLOC_022559	AC002550.6	chr16:19555239-19886167	OK	0.664505	0.548292	-0.277335	-0.0849557	0.88365	0.973886	no	OK	0	0.515172	inf	#NAME?	0.1399	0.380898	no
XLOC_022560	KNOP1	chr16:19555239-19886167	OK	8.2729	13.7296	0.730821	1.82107	0.0017	0.0148385	yes	OK	2.74906	4.95664	0.850428	2.15297	0.0001	0.00135365	yes
XLOC_022561	CTD-2380F24.1	chr16:19555239-19886167	NOTEST	0.0322702	0.265915	3.04269	0	1	1	no	NOTEST	0.15045	0.149769	-0.00654306	0	1	1	no
XLOC_022562	LARP7P2	chr16:19555239-19886167	NOTEST	0	0	0	0	1	1	no	NOTEST	0	0	0	0	1	1	no
XLOC_022563	GPRC5B	chr16:19555239-19886167	OK	0.731639	0.834392	0.189593	0.124396	0.70345	0.924952	no	OK	0.837489	0.815697	-0.0380367	-0.0359611	0.92565	0.980424	no
XLOC_022564	GPR139	chr16:20031484-20073917	NOTEST	0.258669	0.271123	0.0678438	0	1	1	no	OK	0.332897	0.439533	0.400893	0.63872	0.22685	0.517323	no
XLOC_022565	SNRPEP3	chr16:20238971-20239247	NOTEST	0	0	0	0	1	1	no	NOTEST	0	0	0	0	1	1	no
XLOC_022566	GP2	chr16:20308280-20327922	OK	1.26903	1.0864	-0.224165	-0.293952	0.4909	0.797108	no	OK	1.35664	1.00536	-0.432323	-0.59806	0.14945	0.397574	no
XLOC_022567	UMOD	chr16:20333051-20356301	NOTEST	0.0114435	0.029867	1.38402	0	1	1	no	NOTEST	0.00732015	0.00696942	-0.070834	0	1	1	no
XLOC_022568	PDILT	chr16:20359169-20404737	NOTEST	0	0	0	0	1	1	no	NOTEST	0	0	0	0	1	1	no
XLOC_022569	CTD-2194A8.2	chr16:20409533-20447000	NOTEST	0	0	0	0	1	1	no	NOTEST	0	0	0	0	1	1	no
XLOC_022570	ACSM2B	chr16:20536225-20576427	NOTEST	0	0	0	0	1	1	no	NOTEST	0	0	0	0	1	1	no
XLOC_022571	RP11-143N13.1	chr16:20580887-20607107	NOTEST	0	0	0	0	1	1	no	NOTEST	0	0	0	0	1	1	no
XLOC_022572	RP11-143N13.4	chr16:20610242-20925006	NOTEST	0	0	0	0	1	1	no	NOTEST	0	0	0	0	1	1	no
XLOC_022573	RP11-143N13.3	chr16:20610242-20925006	NOTEST	0	0	0	0	1	1	no	NOTEST	0	0	0	0	1	1	no
XLOC_022574	ACSM1	chr16:20610242-20925006	NOTEST	0.101336	0.0544222	-0.896881	0	1	1	no	NOTEST	0.0256167	0.0357234	0.479786	0	1	1	no
XLOC_022575	ACSM3,THUMPD1	chr16:20610242-20925006	OK	22.1325	24.4079	0.141182	0.321929	0.5768	0.858696	no	OK	23.4403	24.8475	0.0841077	0.199983	0.7259	0.933905	no
XLOC_022576	AC004381.7	chr16:20610242-20925006	NOTEST	0.156298	0	#NAME?	0	1	1	no	NOTEST	0	0	0	0	1	1	no
XLOC_022577	DCUN1D3,ERI2	chr16:20610242-20925006	OK	32.3656	34.0426	0.0728797	0.153815	0.79115	0.954178	no	OK	32.2932	37.0989	0.200146	0.410071	0.4754	0.785061	no
XLOC_022578	DNAH3	chr16:20933110-21180616	OK	0.890467	0.841248	-0.0820303	-0.0967912	0.85725	0.96943	no	OK	1.16807	0.752522	-0.634321	-0.713049	0.1849	0.455635	no
XLOC_022579	ZP2	chr16:21194846-21214510	NOTEST	0	0	0	0	1	1	no	NOTEST	0.0137596	0	#NAME?	0	1	1	no
XLOC_022580	CRYM	chr16:21233664-21376720	NOTEST	0.129839	0.0935375	-0.473109	0	1	1	no	NOTEST	0.201045	0.0683794	-1.55588	0	1	1	no
XLOC_022581	NPIPB3,SLC7A5P2,SMG1P3	chr16:21402236-21520492	OK	58.3781	61.1766	0.0675517	0.224613	0.6811	0.914858	no	OK	53.4216	57.1823	0.0981444	0.36615	0.51525	0.815827	no
XLOC_022582	AC008740.1	chr16:21402236-21520492	NOTEST	0	0	0	0	1	1	no	NOTEST	0	0	0	0	1	1	no
XLOC_022583	MIR3680-1	chr16:21402236-21520492	OK	1.10622	1.63669	0.565136	0.346141	0.46485	0.776114	no	OK	1.85598	1.85369	-0.00177677	-0.00139561	0.99525	0.997522	no
XLOC_022584	CTB-31N19.5	chr16:21526823-21531141	NOTEST	0	0	0	0	1	1	no	NOTEST	0	0	0	0	1	1	no
XLOC_022585	CTB-31N19.2	chr16:21532944-21550373	NOTEST	0	0	0	0	1	1	no	NOTEST	0.0393126	0	#NAME?	0	1	1	no
XLOC_022586	IGSF6	chr16:21597217-21657473	OK	0.681362	0.771006	0.178319	0.0945239	0.89055	0.974734	no	OK	0.736763	0.702422	-0.0688614	-0.0358292	0.96015	0.986606	no
XLOC_022587	RP11-645C24.5	chr16:21794094-21795759	NOTEST	0.0127219	0	#NAME?	0	1	1	no	NOTEST	0	0.00857142	inf	0	1	1	no
XLOC_022588	RRN3P1	chr16:21796105-21820410	OK	0.509797	0.533963	0.066815	0.065939	0.8807	0.973459	no	NOTEST	0.040698	0.0873671	1.10213	0	1	1	no
XLOC_022589	NPIPB4,SMG1P4	chr16:21834568-21919156	OK	25.5296	24.8902	-0.0365963	-0.103276	0.853	0.968812	no	OK	3.93333	3.93131	-0.000738975	-0.00160164	0.99675	0.998269	no
XLOC_022590	AC092375.1	chr16:21834568-21919156	NOTEST	0	0	0	0	1	1	no	NOTEST	0	0	0	0	1	1	no
XLOC_022591	CTD-2649C14.2	chr16:21950217-21951708	OK	1.10917	0.537409	-1.04539	-2.32642	0.0004	0.00447541	yes	OK	0.871564	0.6896	-0.337846	-0.778268	0.18365	0.453692	no
XLOC_022592	PDZD9	chr16:21983864-22001110	NOTEST	0.17033	0.160214	-0.0883328	0	1	1	no	NOTEST	0.255164	0.190566	-0.421138	0	1	1	no
XLOC_022593	CTD-2649C14.3	chr16:22007479-22092231	NOTEST	0.183814	0.295593	0.685365	0	1	1	no	NOTEST	0.128056	0	#NAME?	0	1	1	no
XLOC_022594	RP11-101E7.2	chr16:22007479-22092231	OK	0.659739	0.895294	0.440465	0.290978	0.6424	0.89601	no	OK	0.816031	0.946856	0.214522	0.139093	0.833	0.965056	no
XLOC_022595	RP11-141O15.1	chr16:22206264-22288790	OK	2.38729	1.97412	-0.274168	-0.188669	0.72925	0.93518	no	OK	1.85347	2.93729	0.664257	0.449153	0.39095	0.709922	no
XLOC_022596	CDR2,RRN3P3	chr16:22345935-22536521	OK	8.80821	12.1088	0.459135	1.07849	0.04855	0.193356	no	OK	7.91785	11.1772	0.497378	1.31257	0.01495	0.0827513	no
XLOC_022597	RP11-368J21.4	chr16:22537477-22537584	NOTEST	0	0	0	0	1	1	no	NOTEST	0	0	0	0	1	1	no
XLOC_022598	RP11-105C19.2	chr16:22610530-22612196	NOTEST	0	0.0100347	inf	0	1	1	no	NOTEST	0	0.0183819	inf	0	1	1	no
XLOC_022599	RP11-105C19.1	chr16:22612542-22613483	NOTEST	0	0	0	0	1	1	no	NOTEST	0	0	0	0	1	1	no
XLOC_022600	RP11-20G6.3,USP31	chr16:23061361-23149423	OK	3.62157	4.56398	0.333676	1.39428	0.0138	0.0778877	no	OK	4.34618	5.71252	0.39438	1.62788	0.00435	0.0317031	yes
XLOC_022601	CTC-391G2.1	chr16:23182714-23216883	NOTEST	0	0	0	0	1	1	no	NOTEST	0	0	0	0	1	1	no
XLOC_022602	COG7	chr16:23388490-23460298	OK	10.4149	10.3467	-0.00947473	-0.0376582	0.94685	0.984383	no	OK	12.0312	10.7516	-0.162226	-0.657382	0.2485	0.546168	no
XLOC_022603	COG7	chr16:23388490-23460298	OK	1.30694	1.00209	-0.383172	-0.186621	0.77905	0.950847	no	OK	1.32186	0.818502	-0.691516	-0.362756	0.5066	0.809251	no
XLOC_022604	CTD-2270L9.2	chr16:23388490-23460298	OK	0.593379	0.310726	-0.93331	-0.442746	0.4424	0.756603	no	OK	0.474175	0.404946	-0.227689	-0.103606	0.8823	0.973659	no
XLOC_022605	EARS2,GGA2	chr16:23460489-23574389	OK	57.7227	65.7542	0.187943	0.465788	0.33295	0.64886	no	OK	61.5228	69.3797	0.173393	0.443789	0.3495	0.666795	no
XLOC_022606	CTD-2196E14.7	chr16:23460489-23574389	OK	22.0059	23.2891	0.0817607	0.0620724	0.91395	0.9786	no	OK	24.3124	24.3853	0.00431918	0.00364124	0.9938	0.996738	no
XLOC_022607	NDUFAB1	chr16:23581001-23596356	OK	96.207	110.009	0.193402	1.08366	0.05745	0.216237	no	OK	96.6976	136.927	0.501856	2.81539	5.00E-05	0.000727011	yes
XLOC_022608	PALB2	chr16:23603159-23641310	OK	7.83829	8.12404	0.0516576	0.163818	0.7636	0.94629	no	OK	7.3831	10.5016	0.508312	1.50781	0.0062	0.042053	yes
XLOC_022609	CTD-2196E14.5	chr16:23677655-23713500	OK	2.19389	2.7812	0.342215	0.246391	0.6639	0.906242	no	OK	2.17788	2.3046	0.0815907	0.0651304	0.9104	0.977938	no
XLOC_022610	ERN2	chr16:23677655-23713500	OK	0.394599	0.839395	1.08896	0.380203	0.3217	0.636487	no	OK	0.391192	0.718285	0.876679	0.303582	0.4351	0.750134	no
XLOC_022611	CTD-2196E14.8	chr16:23677655-23713500	NOTEST	0.0407082	0	#NAME?	0	1	1	no	NOTEST	0.0416863	0	#NAME?	0	1	1	no
XLOC_022612	CTD-2385L22.2	chr16:23753688-23758951	NOTEST	0	0	0	0	1	1	no	NOTEST	0	0	0	0	1	1	no
XLOC_022613	SNORA1	chr16:24255552-24362801	NOTEST	0	0	0	0	1	1	no	NOTEST	0	0	0	0	1	1	no
XLOC_022614	RNU7-24P	chr16:24400055-24400117	NOTEST	0	0	0	0	1	1	no	NOTEST	0	0	0	0	1	1	no
XLOC_022615	CTD-2313J23.1	chr16:24472797-24495177	NOTEST	0.00251567	0.00276857	0.138199	0	1	1	no	NOTEST	0	0	0	0	1	1	no
XLOC_022616	AC012317.1	chr16:24661421-24671062	NOTEST	0	0.00536052	inf	0	1	1	no	NOTEST	0	0.00567898	inf	0	1	1	no
XLOC_022617	CTD-2515A14.1	chr16:24728628-24827632	OK	0.923437	0.700926	-0.397752	-0.32399	0.5411	0.834137	no	NOTEST	0.361588	0.236828	-0.610507	0	1	1	no
XLOC_022618	TNRC6A	chr16:24728628-24827632	OK	0.459232	0.644382	0.488694	0.187311	0.817	0.961331	no	OK	0.730886	0.74353	0.0247438	0.011337	0.97275	0.98927	no
XLOC_022619	ARHGAP17	chr16:24919384-25015666	OK	7.39984	8.45132	0.191682	0.500521	0.3539	0.671554	no	OK	6.6108	7.63217	0.207267	0.603131	0.2704	0.574016	no
XLOC_022620	RP11-266L9.6	chr16:25066915-25078331	OK	0.616706	0.408036	-0.595887	-0.493833	0.40175	0.720287	no	NOTEST	0.329112	0.317684	-0.0509857	0	1	1	no
XLOC_022621	LCMT1-AS1	chr16:25085591-25111555	OK	0.53949	0.317957	-0.762767	-0.348359	0.2818	0.588925	no	NOTEST	0.334355	0.167301	-0.998935	0	1	1	no
XLOC_022622	RP11-266L9.8	chr16:25085591-25111555	OK	1.75387	1.73813	-0.0130074	-0.0235332	0.96025	0.986606	no	OK	2.09654	1.81554	-0.207612	-0.401724	0.48935	0.795844	no
XLOC_022623	LCMT1-AS2	chr16:25111728-25178231	OK	0.948333	0.937583	-0.0164474	-0.0365439	0.94905	0.984708	no	OK	1.51064	1.27489	-0.244795	-0.468445	0.4122	0.729782	no
XLOC_022624	RN7SL557P	chr16:25185252-25185538	NOTEST	0	0	0	0	1	1	no	NOTEST	0	0	0	0	1	1	no
XLOC_022625	ZKSCAN2	chr16:25236000-25257931	OK	1.66598	1.25717	-0.4062	-1.51486	0.0062	0.042053	yes	OK	1.68166	2.21465	0.397189	1.5048	0.0084	0.0531771	no
XLOC_022626	CTA-249B10.1	chr16:25419813-25424169	NOTEST	0	0	0	0	1	1	no	NOTEST	0	0	0	0	1	1	no
XLOC_022627	CYCSP39	chr16:25454338-25454647	NOTEST	0	0	0	0	1	1	no	NOTEST	0	0	0	0	1	1	no
XLOC_022628	RP11-185O21.1	chr16:25692025-26137688	NOTEST	0.011312	0	#NAME?	0	1	1	no	NOTEST	0	0	0	0	1	1	no
XLOC_022629	HMGN2P3	chr16:25692025-26137688	NOTEST	0	0.217047	inf	0	1	1	no	NOTEST	0	0	0	0	1	1	no
XLOC_022630	HSPE1P16	chr16:25692025-26137688	NOTEST	0	0	0	0	1	1	no	NOTEST	0	0	0	0	1	1	no
XLOC_022631	AC130464.1	chr16:26354795-26358355	NOTEST	0	0	0	0	1	1	no	NOTEST	0	0	0	0	1	1	no
XLOC_022632	AC002331.1	chr16:26584754-26594813	NOTEST	0	0	0	0	1	1	no	NOTEST	0	0	0	0	1	1	no
XLOC_022633	RP11-673P17.2	chr16:27066706-27069165	NOTEST	0	0	0	0	1	1	no	NOTEST	0	0	0	0	1	1	no
XLOC_022634	EEF1A1P38	chr16:27133482-27135179	NOTEST	0	0	0	0	1	1	no	NOTEST	0	0	0	0	1	1	no
XLOC_022635	RP11-673P17.4	chr16:27158450-27176587	NOTEST	0	0	0	0	1	1	no	NOTEST	0	0.0267478	inf	0	1	1	no
XLOC_022636	CTD-3203P2.1	chr16:27203271-27224594	OK	0.555653	0.451758	-0.298636	-0.718914	0.1925	0.467097	no	OK	0.534967	0.466725	-0.196878	-0.248778	0.6581	0.903574	no
XLOC_022637	NSMCE1	chr16:27224990-27290492	OK	27.5138	26.002	-0.0815352	-0.377586	0.4835	0.791371	no	OK	28.3485	30.2242	0.092433	0.424555	0.4112	0.728917	no
XLOC_022638	CTD-3203P2.3	chr16:27313386-27364778	OK	0.903954	0.86163	-0.0691819	-0.0351163	0.9293	0.981252	no	OK	0.640763	0.529482	-0.27521	-0.120301	0.7599	0.945334	no
XLOC_022639	IL21R-AS1	chr16:27402161-27453393	NOTEST	0.0495774	0.204248	2.04256	0	1	1	no	NOTEST	0.0470277	0.162504	1.7889	0	1	1	no
XLOC_022640	GTF3C1	chr16:27459554-27549915	OK	23.498	22.7261	-0.0481888	-0.178294	0.70125	0.924176	no	OK	24.416	27.1677	0.154066	0.574543	0.2504	0.54834	no
XLOC_022641	CTD-2049O4.1	chr16:27550132-27780647	OK	2.22889	2.18494	-0.0287305	-0.0176936	0.9757	0.989876	no	OK	2.80134	2.05604	-0.446247	-0.313698	0.5884	0.865525	no
XLOC_022642	Y_RNA	chr16:27550132-27780647	NOTEST	0	0	0	0	1	1	no	NOTEST	0	0	0	0	1	1	no
XLOC_022643	GSG1L	chr16:27787534-28063509	OK	0.637141	0.725351	0.187068	0.249773	0.62075	0.884471	no	OK	1.00716	0.837489	-0.266155	-0.415719	0.43535	0.750331	no
XLOC_022644	RNU6-1241P	chr16:27787534-28063509	NOTEST	0	0	0	0	1	1	no	NOTEST	0	0	0	0	1	1	no
XLOC_022645	XPO6	chr16:28097978-28211920	OK	42.3481	60.8564	0.523112	1.54775	0.0036	0.0272514	yes	OK	47.5823	77.9763	0.71261	1.94788	0.0001	0.00135365	yes
XLOC_022646	TPRKBP2	chr16:28097978-28211920	OK	0.414602	0.980441	1.2417	0.230892	0.5234	0.821636	no	OK	0.40973	0.91135	1.15333	0.19347	0.58215	0.861857	no
XLOC_022647	RP11-159J3.1	chr16:28239692-28240668	NOTEST	0	0	0	0	1	1	no	NOTEST	0	0.0284687	inf	0	1	1	no
XLOC_022648	RP11-57A19.2	chr16:28283067-28292251	OK	0.709584	0.774748	0.126753	0.361256	0.53165	0.827462	no	OK	1.03191	1.33408	0.370521	1.34685	0.01845	0.0970522	no
XLOC_022649	NPIPB6	chr16:28342554-28363508	NOTEST	0.133935	0.0666605	-1.00663	0	1	1	no	NOTEST	0.0768632	0.0618648	-0.313175	0	1	1	no
XLOC_022650	EIF3CL	chr16:28379578-28403879	NOTEST	0.0477352	0.0829389	0.796997	0	1	1	no	NOTEST	0.0727728	0.0499208	-0.543758	0	1	1	no
XLOC_022651	MIR6862-1	chr16:28379578-28403879	NOTEST	0	0	0	0	1	1	no	NOTEST	0	0	0	0	1	1	no
XLOC_022652	RP11-57A19.5	chr16:28451643-28455356	OK	0.942311	1.50747	0.677857	0.690627	0.21235	0.497012	no	NOTEST	0	0	0	0	1	1	no
XLOC_022653	CLN3,NPIPB7	chr16:28456371-28498970	OK	44.4741	37.2447	-0.255928	-1.26582	0.025	0.121465	no	OK	51.3646	30.8949	-0.733408	-3.86559	5.00E-05	0.000727011	yes
XLOC_022654	IL27	chr16:28499361-28512051	NOTEST	0.156322	0.0180981	-3.11061	0	1	1	no	NOTEST	0.0714581	0.0792053	0.148499	0	1	1	no
XLOC_022655	NUPR1	chr16:28532707-28539174	NOTEST	0.122655	0.230789	0.911965	0	1	1	no	OK	0.601899	0.403473	-0.57705	-0.560756	0.25825	0.557989	no
XLOC_022656	RP11-666O2.1	chr16:28548330-28548658	NOTEST	0	0	0	0	1	1	no	NOTEST	0	0	0	0	1	1	no
XLOC_022657	RP11-666O2.2	chr16:28553708-28591790	OK	0.807475	1.25123	0.631853	0.327341	0.6046	0.874851	no	OK	0.484159	0.847382	0.807532	0.327371	0.6668	0.907496	no
XLOC_022658	SULT1A2	chr16:28591942-28597109	OK	0.502402	0.496462	-0.0171608	-0.0212221	0.9648	0.987631	no	OK	0.484077	0.426048	-0.184221	-0.252967	0.57635	0.858429	no
XLOC_022659	RP11-666O2.4	chr16:28599240-28601881	NOTEST	0.0472826	0.10965	1.21352	0	1	1	no	NOTEST	0	0.0226984	inf	0	1	1	no
XLOC_022660	SULT1A1	chr16:28605068-28623625	OK	5.38214	4.56016	-0.239098	-0.643842	0.2564	0.555686	no	OK	5.17034	4.01859	-0.363572	-1.34267	0.01965	0.10177	no
XLOC_022661	RP11-57A19.4	chr16:28659695-28740781	NOTEST	0	0	0	0	1	1	no	NOTEST	0	0	0	0	1	1	no
XLOC_022662	CDC37P1	chr16:28659695-28740781	NOTEST	0.0281853	0	#NAME?	0	1	1	no	NOTEST	0.0485762	0	#NAME?	0	1	1	no
XLOC_022663	RP11-1348G14.6	chr16:28749958-28750595	NOTEST	0.225682	0.233225	0.0474353	0	1	1	no	NOTEST	0.417748	0.191264	-1.12707	0	1	1	no
XLOC_022664	RP11-1348G14.7	chr16:28773823-28777534	NOTEST	0	0	0	0	1	1	no	NOTEST	0	0	0	0	1	1	no
XLOC_022665	RP11-1348G14.1	chr16:28802742-28818491	OK	0.576199	0.360462	-0.676719	-1.33899	0.0115	0.067695	no	OK	0.563863	0.433139	-0.380515	-0.442858	0.4451	0.759041	no
XLOC_022666	RP11-1348G14.5	chr16:28820569-28822033	OK	0.817713	1.65445	1.01668	1.3193	0.03245	0.146618	no	OK	1.352	1.03702	-0.382657	-0.538139	0.34465	0.661451	no
XLOC_022667	RP11-1348G14.8	chr16:28822430-28837237	OK	1.58879	2.66614	0.746817	0.756362	0.1936	0.468619	no	OK	1.3662	1.36625	5.31E-05	4.58E-05	0.99215	0.995973	no
XLOC_022668	RP11-24N18.1	chr16:28822430-28837237	OK	11.1548	13.7747	0.304361	0.223984	0.68205	0.915204	no	OK	13.755	16.4521	0.258321	0.216456	0.713	0.928731	no
XLOC_022669	ATXN2L	chr16:28822430-28837237	OK	1.00751	1.12447	0.158451	0.254977	0.65275	0.901154	no	OK	3.12878	3.6354	0.216515	0.679936	0.23865	0.533164	no
XLOC_022670	MIR4721,TUFM	chr16:28842410-28846514	OK	83.2538	85.8305	0.0439753	0.203602	0.6911	0.919712	no	OK	91.6635	109.204	0.25261	1.24302	0.01935	0.10061	no
XLOC_022671	RP11-22P6.2	chr16:28846599-28874939	OK	0.549655	0.32127	-0.774741	-0.295319	0.58435	0.863442	no	NOTEST	0.230967	0.205066	-0.171599	0	1	1	no
XLOC_022672	RP11-22P6.3	chr16:28875200-28939346	OK	1.30821	1.53321	0.228957	0.120345	0.8349	0.965431	no	OK	1.60287	2.39628	0.580143	0.322781	0.57215	0.855387	no
XLOC_022673	SNORA43	chr16:28875200-28939346	NOTEST	0	0	0	0	1	1	no	NOTEST	0	0	0	0	1	1	no
XLOC_022674	RABEP2	chr16:28875200-28939346	OK	26.1652	26.3639	0.0109146	0.0457403	0.93785	0.982943	no	OK	29.6085	25.9366	-0.191023	-0.800279	0.15815	0.412434	no
XLOC_022675	RP11-264B17.2	chr16:28950806-28967097	OK	4.82452	4.72454	-0.0302095	-0.0277532	0.9614	0.986787	no	OK	3.60898	3.77709	0.0656852	0.0746743	0.8939	0.975401	no
XLOC_022676	NFATC2IP	chr16:28950806-28967097	OK	0.829613	0.413874	-1.00325	-0.452785	0.51975	0.818845	no	OK	0.76668	0.759406	-0.0137535	-0.0093125	0.97695	0.990233	no
XLOC_022677	NFATC2IP	chr16:28950806-28967097	OK	0.54642	0.75376	0.464094	0.249741	0.66155	0.90506	no	OK	0.777407	0.584495	-0.411479	-0.303391	0.60315	0.874189	no
XLOC_022678	RP11-264B17.4	chr16:28973961-28990783	NOTEST	0.194292	0.218983	0.172598	0	1	1	no	NOTEST	0.0833272	0.0674847	-0.304227	0	1	1	no
XLOC_022679	RP11-264B17.5	chr16:28973961-28990783	NOTEST	0.171004	0.277758	0.6998	0	1	1	no	NOTEST	0.147813	0.0372734	-1.98755	0	1	1	no
XLOC_022680	CTB-134H23.3	chr16:29053731-29220031	NOTEST	0.211688	0.4256	1.00756	0	1	1	no	NOTEST	0.0104283	0	#NAME?	0	1	1	no
XLOC_022681	RP11-426C22.4	chr16:29053731-29220031	NOTEST	0.0157203	0	#NAME?	0	1	1	no	NOTEST	0.010753	0	#NAME?	0	1	1	no
XLOC_022682	RP11-426C22.7	chr16:29225593-29226348	NOTEST	0	0	0	0	1	1	no	NOTEST	0	0	0	0	1	1	no
XLOC_022683	RP11-426C22.6	chr16:29262272-29264479	NOTEST	0.026504	0.0593793	1.16375	0	1	1	no	NOTEST	0.114036	0.0374979	-1.60461	0	1	1	no
XLOC_022684	NPIPB11	chr16:29381353-29404029	NOTEST	0.0753872	0.0728402	-0.0495862	0	1	1	no	NOTEST	0.0844366	0.0932395	0.143073	0	1	1	no
XLOC_022685	AC025279.1	chr16:29422850-29422959	NOTEST	0	0	0	0	1	1	no	NOTEST	0	0	0	0	1	1	no
XLOC_022686	BOLA2,RP11-345J4.5,SMG1P6	chr16:29425799-29467833	OK	8.94268	12.0067	0.425065	1.81144	0.00175	0.0151986	yes	OK	7.35898	12.5608	0.771345	3.22256	5.00E-05	0.000727011	yes
XLOC_022687	RP11-345J4.3	chr16:29425799-29467833	NOTEST	0.119157	0.227019	0.929945	0	1	1	no	NOTEST	0	0	0	0	1	1	no
XLOC_022688	RP11-231C14.4	chr16:29483641-29505999	OK	1.04145	0.594197	-0.809577	-0.759687	0.04705	0.189133	no	OK	0.638713	0.673641	0.0768123	0.0850423	0.81115	0.959605	no
XLOC_022689	AC133555.1	chr16:29524591-29524700	NOTEST	0	0	0	0	1	1	no	NOTEST	0	0	0	0	1	1	no
XLOC_022690	SMG1P2	chr16:29527567-29594966	NOTEST	0.256914	0.396181	0.624871	0	1	1	no	NOTEST	0.27949	0.358751	0.360187	0	1	1	no
XLOC_022691	RP11-368N21.5	chr16:29595129-29596137	OK	1.81335	1.81811	0.00377544	0.00994378	0.97255	0.989242	no	OK	1.11008	0.770435	-0.526916	-0.995443	0.076	0.261618	no
XLOC_022692	MIR3680-2	chr16:29598188-29599265	NOTEST	0.275068	0.267398	-0.0407998	0	1	1	no	NOTEST	0.0560094	0.0701949	0.325696	0	1	1	no
XLOC_022693	SLC7A5P1	chr16:29613103-29613640	OK	4.06595	9.99079	1.29701	4.22799	5.00E-05	0.000727011	yes	OK	4.289	9.06419	1.07954	3.4471	5.00E-05	0.000727011	yes
XLOC_022694	CA5AP1	chr16:29618784-29636328	NOTEST	0	0	0	0	1	1	no	NOTEST	0	0	0	0	1	1	no
XLOC_022695	RN7SKP127	chr16:29731050-29731404	NOTEST	0	0	0	0	1	1	no	NOTEST	0	0	0	0	1	1	no
XLOC_022696	C16orf54	chr16:29742462-29748299	NOTEST	0.167206	0.0971103	-0.783934	0	1	1	no	NOTEST	0.196863	0.125437	-0.650236	0	1	1	no
XLOC_022697	AC009133.21	chr16:29790718-29805385	OK	17.8999	20.6291	0.204725	0.22885	0.6897	0.919276	no	OK	17.7652	17.0353	-0.0605236	-0.0631726	0.9084	0.977595	no
XLOC_022698	AC009133.15	chr16:29806105-29848039	OK	246.619	187.527	-0.395187	-0.66586	0.25295	0.551354	no	OK	338.457	279.89	-0.274113	-0.492771	0.3887	0.707659	no
XLOC_022699	AC009133.12	chr16:29806105-29848039	OK	142.403	151.98	0.0938961	0.269171	0.6075	0.876548	no	OK	173.81	190.925	0.135489	0.408317	0.4471	0.760744	no
XLOC_022700	CDIPT	chr16:29858356-29868053	OK	89.6532	84.1327	-0.0916893	-0.470845	0.4119	0.729546	no	OK	111.819	95.1549	-0.232812	-1.21841	0.0339	0.151284	no
XLOC_022701	SEZ6L2	chr16:29871158-29899550	OK	12.1123	9.07171	-0.41703	-1.84358	0.0013	0.0119393	yes	OK	16.7004	11.0078	-0.601351	-2.61811	5.00E-05	0.000727011	yes
XLOC_022702	KCTD13	chr16:29900374-29928933	OK	17.7822	23.7673	0.418543	1.45974	0.0063	0.0425538	yes	OK	18.0318	25.6098	0.506158	1.81542	0.0006	0.00627177	yes
XLOC_022703	CTD-2574D22.3	chr16:29900374-29928933	OK	2.18764	2.82889	0.370866	0.622637	0.2792	0.585284	no	OK	1.86906	2.32048	0.312113	0.497942	0.3838	0.702691	no
XLOC_022704	CTD-2574D22.4	chr16:29900374-29928933	OK	3.32631	4.30987	0.373724	0.655157	0.2551	0.554146	no	OK	3.1194	4.4254	0.504541	0.797886	0.1661	0.425806	no
XLOC_022705	HIRIP3	chr16:29992320-30023270	OK	10.7447	11.7101	0.12413	0.246752	0.65425	0.901782	no	OK	11.6903	13.6465	0.223212	0.4418	0.4345	0.749599	no
XLOC_022706	DOC2A	chr16:29992320-30023270	OK	6.44177	6.88425	0.0958425	0.169823	0.72685	0.934282	no	OK	6.9805	7.44125	0.0922147	0.159884	0.72925	0.93518	no
XLOC_022707	FAM57B	chr16:30023333-30053043	OK	1.4757	1.10166	-0.42172	-0.806219	0.08855	0.289832	no	OK	1.94008	1.31174	-0.56463	-1.4571	0.00365	0.0275707	yes
XLOC_022708	CTD-2515O10.5	chr16:30053089-30085377	OK	3.46426	4.10409	0.244513	0.0307403	0.86395	0.970679	no	OK	4.3914	6.14485	0.484697	0.0524387	0.72485	0.933709	no
XLOC_022709	-	chr16:30053089-30085377	OK	0.480034	0.808917	0.752856	0.137201	0.6287	0.888386	no	OK	0.506433	0.897346	0.825294	0.117626	0.57925	0.860073	no
XLOC_022710	TBX6	chr16:30085394-30092233	OK	1.86207	1.7842	-0.0616352	-0.231454	0.6826	0.915545	no	OK	2.2004	2.13445	-0.0438993	-0.178267	0.75	0.942079	no
XLOC_022711	YPEL3	chr16:30092313-30104116	OK	75.2204	36.7969	-1.03154	-4.49071	5.00E-05	0.000727011	yes	OK	92.3614	17.5229	-2.39805	-9.73874	5.00E-05	0.000727011	yes
XLOC_022712	GDPD3	chr16:30104809-30113856	OK	16.7599	15.0363	-0.156567	-0.617868	0.23345	0.526263	no	OK	19.8797	18.0313	-0.140792	-0.655015	0.2316	0.523852	no
XLOC_022713	MAPK3	chr16:30114104-30123506	OK	72.7837	63.4101	-0.198903	-0.984827	0.0801	0.271004	no	OK	90.5238	82.7962	-0.128733	-0.624738	0.2706	0.574306	no
XLOC_022714	RP11-455F5.5	chr16:30182826-30189076	OK	0.349984	1.15462	1.72206	0.8263	0.0741	0.257101	no	OK	0.590102	1.1483	0.960466	0.487788	0.4164	0.733635	no
XLOC_022715	BOLA2B	chr16:30192933-30204310	OK	10.7319	10.7639	0.00429771	0.00789409	0.9881	0.994196	no	OK	3.22099	5.21917	0.696318	0.892278	0.102	0.316714	no
XLOC_022716	RP11-347C12.3	chr16:30204315-30209071	OK	2.11575	2.28835	0.11314	0.218393	0.6954	0.921722	no	OK	1.86527	1.48289	-0.33098	-0.58056	0.2867	0.594786	no
XLOC_022717	RP11-347C12.1	chr16:30222936-30254510	OK	0.323153	0.453097	0.487602	0.391347	0.27895	0.584944	no	OK	0.601288	0.343606	-0.807303	-0.711268	0.0484	0.192964	no
XLOC_022718	AC106782.1	chr16:30264575-30264684	NOTEST	0	0	0	0	1	1	no	NOTEST	0	0	0	0	1	1	no
XLOC_022719	SMG1P5	chr16:30267552-30335374	OK	5.83175	6.21309	0.0913807	0.430011	0.4549	0.76747	no	OK	5.19314	5.39681	0.0555022	0.249236	0.66165	0.90507	no
XLOC_022720	CD2BP2	chr16:30350765-30355361	OK	50.7994	71.8927	0.501033	2.12979	0.00015	0.00192961	yes	OK	56.0618	71.3866	0.348636	1.4867	0.00855	0.0539061	no
XLOC_022721	TBC1D10B	chr16:30355440-30370482	OK	25.3451	29.4354	0.215849	1.10949	0.0501	0.197594	no	OK	31.5504	35.7349	0.179676	0.922249	0.09355	0.300082	no
XLOC_022722	RP11-297C4.6,SEPT1	chr16:30370933-30400108	OK	3.46278	3.52576	0.0260049	0.0304565	0.94555	0.984317	no	OK	3.44547	3.51625	0.0293382	0.0351153	0.9245	0.980253	no
XLOC_022723	ZNF48	chr16:30370933-30400108	OK	1.6359	1.05981	-0.626285	-0.446325	0.4293	0.745034	no	OK	2.19853	1.34425	-0.709739	-0.554908	0.3298	0.645199	no
XLOC_022724	SNORA42	chr16:30407296-30430075	NOTEST	0	0	0	0	1	1	no	NOTEST	0	0	0	0	1	1	no
XLOC_022725	DCTPP1	chr16:30407296-30430075	OK	47.3733	55.5219	0.228984	1.1672	0.0427	0.17746	no	OK	48.5023	79.7597	0.717605	3.75647	5.00E-05	0.000727011	yes
XLOC_022726	SEPHS2	chr16:30443630-30446181	OK	30.2883	32.3451	0.0947861	0.534891	0.35	0.667247	no	OK	25.8369	37.9231	0.553644	3.12885	5.00E-05	0.000727011	yes
XLOC_022727	Y_RNA	chr16:30453996-30454097	NOTEST	0	0	0	0	1	1	no	NOTEST	0	0	0	0	1	1	no
XLOC_022728	RP11-297C4.2	chr16:30472657-30523561	NOTEST	0	0.0265716	inf	0	1	1	no	NOTEST	0.0536667	0.0204894	-1.38915	0	1	1	no
XLOC_022729	RP11-297C4.3	chr16:30472657-30523561	NOTEST	0.0509416	0.178465	1.80873	0	1	1	no	NOTEST	0.0520957	0	#NAME?	0	1	1	no
XLOC_022730	RNU7-61P	chr16:30472657-30523561	NOTEST	0	0	0	0	1	1	no	NOTEST	0	0	0	0	1	1	no
XLOC_022731	RP11-297C4.1	chr16:30472657-30523561	NOTEST	0	0	0	0	1	1	no	NOTEST	0.0339647	0	#NAME?	0	1	1	no
XLOC_022732	AC002310.13,ZNF747,ZNF764,ZNF768	chr16:30524000-30558498	OK	40.3191	49.0063	0.281503	1.42749	0.01055	0.0633849	no	OK	49.7081	62.6409	0.333623	1.71921	0.0025	0.0203083	yes
XLOC_022733	AC002310.14	chr16:30524000-30558498	OK	0.975678	0.900711	-0.11534	-0.0574411	0.9249	0.980265	no	OK	1.51637	1.21846	-0.315561	-0.174564	0.7575	0.944636	no
XLOC_022734	AC002310.10	chr16:30524000-30558498	NOTEST	0.397966	0.341136	-0.222296	0	1	1	no	NOTEST	0.247703	0.398885	0.687363	0	1	1	no
XLOC_022735	ZNF688	chr16:30569345-30585905	OK	12.5062	10.4077	-0.264993	-0.522821	0.34215	0.658855	no	OK	13.1508	11.9723	-0.135446	-0.291981	0.59215	0.867702	no
XLOC_022736	ZNF785	chr16:30569345-30585905	OK	10.231	12.9388	0.338759	0.981107	0.08055	0.272055	no	OK	10.7426	11.9559	0.154382	0.45046	0.4191	0.735838	no
XLOC_022737	AC002310.17	chr16:30585906-30624012	OK	1.42555	2.01982	0.502708	0.271703	0.502	0.805993	no	OK	1.52021	1.99714	0.393659	0.150833	0.90515	0.977293	no
XLOC_022738	ZNF689	chr16:30585906-30624012	OK	7.92195	7.39695	-0.0989253	-0.348054	0.53385	0.828974	no	OK	9.40117	11.5879	0.301709	1.19756	0.03835	0.164846	no
XLOC_022739	RP11-146F11.4	chr16:30585906-30624012	NOTEST	0.109803	0.151287	0.462369	0	1	1	no	NOTEST	0.0686629	0.216175	1.6546	0	1	1	no
XLOC_022740	RP11-146F11.3	chr16:30624284-30624714	NOTEST	0	0	0	0	1	1	no	NOTEST	0	0	0	0	1	1	no
XLOC_022741	RNU6-416P	chr16:30675299-30675402	NOTEST	0	0	0	0	1	1	no	NOTEST	0	0	0	0	1	1	no
XLOC_022742	RP11-146F11.1	chr16:30697706-30776307	OK	3.90178	3.71301	-0.0715421	-0.0330534	0.94505	0.984223	no	OK	1.62653	0.908974	-0.83949	-0.133737	0.5769	0.858734	no
XLOC_022743	RNU6-1043P	chr16:30697706-30776307	NOTEST	0	0	0	0	1	1	no	NOTEST	0	0	0	0	1	1	no
XLOC_022744	C16orf93	chr16:30697706-30776307	OK	4.83318	6.49544	0.426454	0.298034	0.5417	0.834555	no	OK	5.827	6.18389	0.085761	0.0561826	0.90425	0.977157	no
XLOC_022745	RP11-2C24.3	chr16:30697706-30776307	OK	11.7103	13.8963	0.246923	0.452187	0.4344	0.749477	no	OK	14.3137	18.3614	0.359281	0.706317	0.2146	0.500156	no
XLOC_022746	ZNF629	chr16:30778448-30787202	OK	8.64637	8.94756	0.0493997	0.277287	0.6221	0.885192	no	OK	10.4263	11.1697	0.0993718	0.563771	0.31475	0.628806	no
XLOC_022747	RP11-2C24.5	chr16:30821067-30822110	NOTEST	0	0.035477	inf	0	1	1	no	NOTEST	0.106007	0.0539527	-0.974389	0	1	1	no
XLOC_022748	AC106782.20,BCL7C	chr16:30833625-30895220	OK	33.3063	36.7827	0.143233	0.463072	0.41715	0.734355	no	OK	33.5859	37.3904	0.154814	0.529816	0.3589	0.677022	no
XLOC_022749	MIR4519	chr16:30833625-30895220	NOTEST	0	0	0	0	1	1	no	NOTEST	0	0	0	0	1	1	no
XLOC_022750	MIR4519	chr16:30833625-30895220	OK	1.17761	1.67854	0.511343	0.41026	0.47605	0.785644	no	OK	1.34521	1.55528	0.209342	0.173705	0.76705	0.947401	no
XLOC_022751	CTF2P	chr16:30904347-30910208	NOTEST	0	0	0	0	1	1	no	NOTEST	0	0	0	0	1	1	no
XLOC_022752	FBXL19-AS1	chr16:30919318-30956511	OK	2.80096	2.09236	-0.420786	-0.638008	0.27265	0.576862	no	OK	2.88629	2.23416	-0.369482	-0.531606	0.35455	0.672184	no
XLOC_022753	RP11-1072A3.4	chr16:30956871-30957199	OK	0.954164	0.279088	-1.77352	-1.06739	0.05595	0.212495	no	OK	0.411562	0.909966	1.1447	0.773935	0.2835	0.591017	no
XLOC_022754	RP11-1072A3.3	chr16:30957293-30989152	OK	0.587478	0.688372	0.228655	0.219333	0.7078	0.926705	no	NOTEST	0.0243229	0.0246995	0.0221652	0	1	1	no
XLOC_022755	STX1B	chr16:30989255-31010628	NOTEST	0.388824	0.383397	-0.0202775	0	1	1	no	OK	0.557679	0.334475	-0.737537	-0.713207	0.1251	0.354747	no
XLOC_022756	ZNF668	chr16:31056459-31095980	OK	6.58758	9.02117	0.453567	0.875421	0.0963	0.305734	no	OK	8.23179	11.528	0.485871	0.872774	0.0856	0.283186	no
XLOC_022757	PRSS53,RP11-196G11.1,VKORC1	chr16:31056459-31095980	OK	39.6042	43.7585	0.143909	0.345225	0.54185	0.834624	no	OK	51.3271	75.8427	0.563288	1.52989	0.00995	0.060595	no
XLOC_022758	PRSS8	chr16:31115753-31135762	OK	49.5414	41.9378	-0.240383	-0.996109	0.077	0.264015	no	OK	64.1357	51.0266	-0.32988	-1.41453	0.013	0.0744085	no
XLOC_022759	PRSS36	chr16:31138780-31150253	OK	1.26889	1.05724	-0.263269	-0.324271	0.4922	0.798167	no	OK	1.87647	1.19129	-0.655498	-0.914025	0.0559	0.212356	no
XLOC_022760	RP11-388M20.6	chr16:31179043-31200812	OK	3.33524	4.01622	0.268051	0.434476	0.4061	0.724278	no	OK	1.51188	2.75164	0.86395	0.590556	0.3119	0.625664	no
XLOC_022761	PYCARD	chr16:31201484-31203452	OK	29.784	33.0035	0.148085	0.612472	0.28055	0.587164	no	OK	34.4732	40.0665	0.216924	0.927606	0.1073	0.325881	no
XLOC_022762	PYDC1	chr16:31214020-31227160	NOTEST	0.054565	0.0381308	-0.517017	0	1	1	no	NOTEST	0	0.168351	inf	0	1	1	no
XLOC_022763	RP11-120K18.3	chr16:31355133-31382997	NOTEST	0	0.0859241	inf	0	1	1	no	NOTEST	0	0	0	0	1	1	no
XLOC_022764	COX6A2	chr16:31427730-31428646	NOTEST	0	0	0	0	1	1	no	NOTEST	0	0	0	0	1	1	no
XLOC_022765	ZNF843	chr16:31432592-31443160	NOTEST	0.180311	0.125261	-0.525555	0	1	1	no	NOTEST	0.158825	0.135575	-0.228348	0	1	1	no
XLOC_022766	RP11-452L6.1,RP11-452L6.5	chr16:31447136-31467364	OK	7.87751	7.93491	0.0104747	0.0241674	0.955	0.985519	no	OK	5.96595	5.6998	-0.0658422	-0.198053	0.67875	0.913675	no
XLOC_022767	RP11-452L6.6	chr16:31470203-31477960	NOTEST	0.0573738	0.0658655	0.199132	0	1	1	no	NOTEST	0.0423579	0.0414509	-0.0312267	0	1	1	no
XLOC_022768	AC026471.6	chr16:31483001-31509309	NOTEST	0.283078	0.202558	-0.482867	0	1	1	no	NOTEST	0.113322	0.0804218	-0.494767	0	1	1	no
XLOC_022769	C16orf58	chr16:31483001-31509309	OK	31.7168	30.998	-0.0330701	-0.141557	0.80465	0.958227	no	OK	35.2956	34.0454	-0.0520299	-0.217918	0.6908	0.919574	no
XLOC_022770	CTD-2014E2.2	chr16:31546697-31547737	NOTEST	0	0	0	0	1	1	no	NOTEST	0	0	0	0	1	1	no
XLOC_022771	CTD-2014E2.6	chr16:31549142-31553567	NOTEST	0	0	0	0	1	1	no	NOTEST	0	0	0	0	1	1	no
XLOC_022772	CTD-2014E2.5	chr16:31563081-31567716	NOTEST	0.0202052	0	#NAME?	0	1	1	no	NOTEST	0	0	0	0	1	1	no
XLOC_022773	CTD-2014E2.7	chr16:31563081-31567716	NOTEST	0	0	0	0	1	1	no	NOTEST	0	0	0	0	1	1	no
XLOC_022774	YBX3P1	chr16:31568385-31569475	NOTEST	0	0	0	0	1	1	no	NOTEST	0	0	0	0	1	1	no
XLOC_022775	ZNF720P1	chr16:31601592-31603531	NOTEST	0	0	0	0	1	1	no	NOTEST	0	0	0	0	1	1	no
XLOC_022776	CTD-2358C21.2	chr16:31697396-31697607	NOTEST	0	0	0	0	1	1	no	NOTEST	0	0	0	0	1	1	no
XLOC_022777	CTD-2358C21.3	chr16:31699675-31700465	NOTEST	0	0	0	0	1	1	no	NOTEST	0	0	0	0	1	1	no
XLOC_022778	CTD-2358C21.4	chr16:31700576-31712800	OK	1.92541	1.58637	-0.27944	-0.160015	0.78485	0.952556	no	OK	3.16793	2.55496	-0.31024	-0.2659	0.642	0.895806	no
XLOC_022779	ZNF720	chr16:31713228-31794869	OK	1.89168	1.84253	-0.0379819	-0.124989	0.82915	0.963939	no	NOTEST	0	0	0	0	1	1	no
XLOC_022780	VN1R67P	chr16:31801584-31802497	NOTEST	0	0	0	0	1	1	no	NOTEST	0	0.0211228	inf	0	1	1	no
XLOC_022781	VN1R3	chr16:31802946-31808844	NOTEST	0	0.0187534	inf	0	1	1	no	NOTEST	0	0	0	0	1	1	no
XLOC_022782	RP11-170L3.2	chr16:31870886-31871124	NOTEST	0	0	0	0	1	1	no	NOTEST	0	0	0	0	1	1	no
XLOC_022783	RP11-170L3.4	chr16:31873757-31917357	OK	1.11168	1.27541	0.198216	0.199894	0.65505	0.902238	no	OK	1.04833	1.49766	0.514615	0.277185	0.6606	0.904765	no
XLOC_022784	RP11-1166P10.6	chr16:32008437-32084785	NOTEST	0	0	0	0	1	1	no	NOTEST	0	0	0	0	1	1	no
XLOC_022785	HERC2P4	chr16:32103244-32188107	NOTEST	0.0333436	0.0213242	-0.644917	0	1	1	no	NOTEST	0.0213552	0	#NAME?	0	1	1	no
XLOC_022786	RP11-56L13.6	chr16:32213379-32213503	NOTEST	0	0	0	0	1	1	no	NOTEST	0	0	0	0	1	1	no
XLOC_022787	RP11-56L13.7	chr16:32250619-32255922	NOTEST	0	0	0	0	1	1	no	NOTEST	0	0	0	0	1	1	no
XLOC_022788	RP11-56L13.1	chr16:32262826-32265514	NOTEST	0	0	0	0	1	1	no	NOTEST	0	0	0	0	1	1	no
XLOC_022789	RP11-17M15.2	chr16:32289546-32310555	NOTEST	0	0	0	0	1	1	no	NOTEST	0	0	0	0	1	1	no
XLOC_022790	RP11-17M15.4	chr16:32356980-32363695	NOTEST	0	0	0	0	1	1	no	NOTEST	0	0	0	0	1	1	no
XLOC_022791	ACTR3BP3	chr16:32379070-32380049	NOTEST	0	0.0173311	inf	0	1	1	no	NOTEST	0	0	0	0	1	1	no
XLOC_022792	PABPC1P13	chr16:32439068-32441159	NOTEST	0	0	0	0	1	1	no	NOTEST	0	0	0	0	1	1	no
XLOC_022793	RP11-626K17.3	chr16:32454611-32458758	NOTEST	0.0201764	0.0148379	-0.443385	0	1	1	no	NOTEST	0	0	0	0	1	1	no
XLOC_022794	RP11-626K17.2	chr16:32460265-32460362	NOTEST	0	0	0	0	1	1	no	NOTEST	0	0	0	0	1	1	no
XLOC_022795	ABCD1P3	chr16:32475050-32478250	NOTEST	0	0	0	0	1	1	no	NOTEST	0	0	0	0	1	1	no
XLOC_022796	RP11-96K14.1	chr16:32635672-32636045	NOTEST	0	0	0	0	1	1	no	NOTEST	0	0	0	0	1	1	no
XLOC_022797	RP11-586K12.13	chr16:32649192-32666533	NOTEST	0	0	0	0	1	1	no	NOTEST	0	0	0	0	1	1	no
XLOC_022798	TP53TG3	chr16:32673527-32678831	NOTEST	0	0	0	0	1	1	no	NOTEST	0	0	0	0	1	1	no
XLOC_022799	FAM108A8P	chr16:32726614-32729537	NOTEST	0	0	0	0	1	1	no	NOTEST	0	0	0	0	1	1	no
XLOC_022800	RP11-586K12.4	chr16:32735908-32741094	NOTEST	0	0	0	0	1	1	no	NOTEST	0	0	0	0	1	1	no
XLOC_022801	RP11-586K12.5	chr16:32735908-32741094	NOTEST	0	0	0	0	1	1	no	NOTEST	0	0	0	0	1	1	no
XLOC_022802	RP11-67H24.1	chr16:32809555-32824645	NOTEST	0	0	0	0	1	1	no	NOTEST	0	0	0	0	1	1	no
XLOC_022803	RP11-989E6.1	chr16:32845963-32846180	NOTEST	0	0	0	0	1	1	no	NOTEST	0	0	0	0	1	1	no
XLOC_022804	SLC6A10P	chr16:32877468-32888874	NOTEST	0.00578242	0	#NAME?	0	1	1	no	NOTEST	0	0	0	0	1	1	no
XLOC_022805	RP11-989E6.11	chr16:32916973-32946392	NOTEST	0	0	0	0	1	1	no	NOTEST	0	0	0	0	1	1	no
XLOC_022806	RP11-19N8.2	chr16:32951992-33028037	NOTEST	0	0	0	0	1	1	no	NOTEST	0	0	0	0	1	1	no
XLOC_022807	RP11-19N8.4	chr16:33043608-33129090	NOTEST	0.0722958	0.137903	0.931672	0	1	1	no	NOTEST	0.262455	0.0428343	-2.61523	0	1	1	no
XLOC_022808	HERC2P8,RP11-19N8.4	chr16:33043608-33129090	NOTEST	0	0	0	0	1	1	no	NOTEST	0	0	0	0	1	1	no
XLOC_022809	RP11-1437A8.2	chr16:33154351-33154475	NOTEST	0	0	0	0	1	1	no	NOTEST	0	0	0	0	1	1	no
XLOC_022810	RP11-1437A8.3	chr16:33191560-33330342	NOTEST	0	0	0	0	1	1	no	NOTEST	0	0	0	0	1	1	no
XLOC_022811	RP11-1437A8.4,RP11-1437A8.6	chr16:33191560-33330342	NOTEST	0	0	0	0	1	1	no	NOTEST	0	0	0	0	1	1	no
XLOC_022812	RP11-1437A8.5	chr16:33370472-33372915	NOTEST	0	0	0	0	1	1	no	NOTEST	0	0	0	0	1	1	no
XLOC_022813	RP11-23E10.5	chr16:33495942-33496093	NOTEST	0	0	0	0	1	1	no	NOTEST	0	0	0	0	1	1	no
XLOC_022814	RP11-23E10.3	chr16:33533815-33534976	NOTEST	0.0396034	0	#NAME?	0	1	1	no	NOTEST	0	0	0	0	1	1	no
XLOC_022815	RP11-989E6.10	chr16:33541841-33545812	NOTEST	0.00449078	0.00928663	1.04819	0	1	1	no	NOTEST	0	0	0	0	1	1	no
XLOC_022816	RP11-23E10.2	chr16:33548296-33554408	NOTEST	0	0	0	0	1	1	no	NOTEST	0	0	0	0	1	1	no
XLOC_022817	RP11-23E10.4	chr16:33562648-33570935	NOTEST	0	0	0	0	1	1	no	NOTEST	0	0	0	0	1	1	no
XLOC_022818	BMS1P8	chr16:33687024-33698504	NOTEST	0.239991	0.280834	0.226735	0	1	1	no	NOTEST	0.416889	0.280155	-0.573437	0	1	1	no
XLOC_022819	RP11-812E19.9	chr16:33844783-33845229	NOTEST	0	0	0	0	1	1	no	NOTEST	0	0.0677265	inf	0	1	1	no
XLOC_022820	RP11-812E19.13	chr16:33848475-33848644	NOTEST	0	0	0	0	1	1	no	NOTEST	0	0	0	0	1	1	no
XLOC_022821	RP11-812E19.12	chr16:33851784-33852069	NOTEST	0	0	0	0	1	1	no	NOTEST	0	0	0	0	1	1	no
XLOC_022822	IGHV3OR16-11,RP11-812E19.7	chr16:33857934-33859352	NOTEST	0	0	0	0	1	1	no	NOTEST	0	0	0	0	1	1	no
XLOC_022823	RP11-812E19.10	chr16:33875038-33875468	NOTEST	0	0	0	0	1	1	no	NOTEST	0	0	0	0	1	1	no
XLOC_022824	ARHGAP23P1	chr16:33907418-33937167	NOTEST	0	0	0	0	1	1	no	NOTEST	0	0	0	0	1	1	no
XLOC_022825	IGHV3OR16-7	chr16:33938336-33938799	NOTEST	0	0	0	0	1	1	no	NOTEST	0	0	0	0	1	1	no
XLOC_022826	RP11-812E19.5	chr16:33948277-33948548	NOTEST	0	0	0	0	1	1	no	NOTEST	0	0	0	0	1	1	no
XLOC_022827	IGHV3OR16-16	chr16:33949975-33950420	NOTEST	0	0	0	0	1	1	no	NOTEST	0	0	0	0	1	1	no
XLOC_022828	RP11-812E19.14	chr16:33965654-33966091	NOTEST	0	0	0	0	1	1	no	NOTEST	0	0	0	0	1	1	no
XLOC_022829	RP11-812E19.3	chr16:33972911-33987630	NOTEST	0	0	0	0	1	1	no	NOTEST	0	0	0	0	1	1	no
XLOC_022830	RP11-598D12.3	chr16:33988405-33991551	NOTEST	0	0	0	0	1	1	no	NOTEST	0	0	0	0	1	1	no
XLOC_022831	RP11-598D12.1	chr16:34013393-34013830	NOTEST	0	0	0	0	1	1	no	NOTEST	0	0	0	0	1	1	no
XLOC_022832	CTD-2522B17.5	chr16:34135735-34136792	NOTEST	0	0	0	0	1	1	no	NOTEST	0	0	0	0	1	1	no
XLOC_022833	CTD-2522B17.4	chr16:34141255-34142006	NOTEST	0	0	0	0	1	1	no	NOTEST	0	0	0	0	1	1	no
XLOC_022834	AC136932.2	chr16:34143481-34143554	NOTEST	0	0	0	0	1	1	no	NOTEST	0	0	0	0	1	1	no
XLOC_022835	LINC00273	chr16:34158584-34160036	NOTEST	0	0	0	0	1	1	no	NOTEST	0	0	0	0	1	1	no
XLOC_022836	ABBA01017803.1	chr16:34266043-34268649	NOTEST	0.100629	0.0603251	-0.738219	0	1	1	no	NOTEST	0.0168912	0.0624773	1.88706	0	1	1	no
XLOC_022837	CTD-2144E22.8	chr16:34978743-34979844	NOTEST	0	0	0	0	1	1	no	NOTEST	0	0	0	0	1	1	no
XLOC_022838	CTD-2144E22.6	chr16:35021748-35024250	NOTEST	0	0	0	0	1	1	no	NOTEST	0	0	0	0	1	1	no
XLOC_022839	VN1R68P	chr16:35118237-35118956	NOTEST	0	0	0	0	1	1	no	NOTEST	0	0	0	0	1	1	no
XLOC_022840	RP11-244B22.14	chr16:35140897-35141408	NOTEST	0	0	0	0	1	1	no	NOTEST	0	0	0	0	1	1	no
XLOC_022841	RP11-244B22.12	chr16:35143721-35144881	NOTEST	0	0	0	0	1	1	no	NOTEST	0	0	0	0	1	1	no
XLOC_022842	RP11-244B22.13	chr16:35148635-35154366	NOTEST	0	0	0	0	1	1	no	NOTEST	0	0	0	0	1	1	no
XLOC_022843	UBE2MP1	chr16:35169691-35170241	NOTEST	0	0	0	0	1	1	no	NOTEST	0	0.0266937	inf	0	1	1	no
XLOC_022844	RP11-488I20.9	chr16:35192686-35195661	NOTEST	0	0	0	0	1	1	no	NOTEST	0	0	0	0	1	1	no
XLOC_022845	RP11-244B22.5	chr16:35207902-35284146	NOTEST	0	0	0	0	1	1	no	NOTEST	0	0	0	0	1	1	no
XLOC_022846	RARRES2P5	chr16:35207902-35284146	NOTEST	0	0	0	0	1	1	no	NOTEST	0	0	0	0	1	1	no
XLOC_022847	FGFR3P5	chr16:35207902-35284146	NOTEST	0	0	0	0	1	1	no	NOTEST	0	0	0	0	1	1	no
XLOC_022848	RP11-244B22.3	chr16:35207902-35284146	NOTEST	0	0	0	0	1	1	no	NOTEST	0	0	0	0	1	1	no
XLOC_022849	RARRES2P6	chr16:35207902-35284146	NOTEST	0	0	0	0	1	1	no	NOTEST	0	0	0	0	1	1	no
XLOC_022850	RP11-488I20.7	chr16:35335276-35336889	NOTEST	0	0	0	0	1	1	no	NOTEST	0	0	0	0	1	1	no
XLOC_022851	RARRES2P9	chr16:35344090-35344559	NOTEST	0	0	0	0	1	1	no	NOTEST	0	0	0	0	1	1	no
XLOC_022852	RP11-488I20.2	chr16:35363411-35390584	NOTEST	0	0	0	0	1	1	no	NOTEST	0	0	0	0	1	1	no
XLOC_022853	AGGF1P4	chr16:35363411-35390584	NOTEST	0	0	0	0	1	1	no	NOTEST	0	0	0	0	1	1	no
XLOC_022854	RP11-80F22.13	chr16:35405746-35407349	NOTEST	0	0	0	0	1	1	no	NOTEST	0	0	0	0	1	1	no
XLOC_022855	RARRES2P7	chr16:35414278-35414747	NOTEST	0	0	0	0	1	1	no	NOTEST	0	0	0	0	1	1	no
XLOC_022856	RP11-80F22.16	chr16:35436161-35436304	NOTEST	0	0	0	0	1	1	no	NOTEST	0	0	0	0	1	1	no
XLOC_022857	RP11-80F22.10	chr16:35446897-35449024	NOTEST	0	0	0	0	1	1	no	NOTEST	0	0	0	0	1	1	no
XLOC_022858	RP11-80F22.9	chr16:35477413-35480481	NOTEST	0	0	0	0	1	1	no	NOTEST	0	0	0	0	1	1	no
XLOC_022859	RP11-80F22.7	chr16:35485765-35486225	NOTEST	0	0	0	0	1	1	no	NOTEST	0	0	0	0	1	1	no
XLOC_022860	RP11-80F22.14	chr16:35491173-35493446	NOTEST	0.0353855	0	#NAME?	0	1	1	no	NOTEST	0	0	0	0	1	1	no
XLOC_022861	RP11-80F22.4	chr16:35493753-35496457	NOTEST	0	0	0	0	1	1	no	NOTEST	0	0	0	0	1	1	no
XLOC_022862	RP11-80F22.15	chr16:35505092-35506462	NOTEST	0	0	0	0	1	1	no	NOTEST	0	0	0	0	1	1	no
XLOC_022863	RP11-80F22.2	chr16:35506591-35507170	NOTEST	0	0	0	0	1	1	no	NOTEST	0	0	0	0	1	1	no
XLOC_022864	RP11-80F22.8	chr16:35529121-35529317	NOTEST	0	0	0	0	1	1	no	NOTEST	0	0	0	0	1	1	no
XLOC_022865	RARRES2P8	chr16:35543278-35543645	NOTEST	0	0	0	0	1	1	no	NOTEST	0	0	0	0	1	1	no
XLOC_022866	RP11-14K3.1	chr16:35638622-35645180	NOTEST	0	0	0	0	1	1	no	NOTEST	0	0	0	0	1	1	no
XLOC_022867	RP11-352B15.5	chr16:35722267-35722529	NOTEST	0	0	0	0	1	1	no	NOTEST	0	0	0	0	1	1	no
XLOC_022868	RP11-352B15.2	chr16:35785568-35786887	NOTEST	0	0	0	0	1	1	no	NOTEST	0	0	0	0	1	1	no
XLOC_022869	HMGN2P41	chr16:35802868-35803280	NOTEST	0	0	0	0	1	1	no	NOTEST	0	0	0	0	1	1	no
XLOC_022870	RP11-43P5.1	chr16:35879035-35879498	NOTEST	0	0	0	0	1	1	no	NOTEST	0	0	0	0	1	1	no
XLOC_022871	-	chr16:46385879-46401659	OK	71.1723	47.77	-0.57521	-2.40715	5.00E-05	0.000727011	yes	OK	82.105	67.6578	-0.279214	-1.21493	0.032	0.145112	no
XLOC_022872	ANKRD26P1	chr16:46469340-46569097	NOTEST	0.0241691	0.00298635	-3.01671	0	1	1	no	NOTEST	0.0165569	0.0160993	-0.0404348	0	1	1	no
XLOC_022873	RNU6-845P	chr16:46469340-46569097	NOTEST	0	0	0	0	1	1	no	NOTEST	0	0	0	0	1	1	no
XLOC_022874	SHCBP1	chr16:46580382-46621626	OK	6.21	6.52307	0.0709598	0.201646	0.704	0.925173	no	OK	6.11827	9.03754	0.562807	1.72088	0.00155	0.0137592	yes
XLOC_022875	RP11-46D6.1	chr16:46622860-46624451	OK	1.31018	1.25502	-0.062054	-0.176755	0.75425	0.943511	no	OK	1.11969	1.14534	0.0326792	0.0879643	0.87425	0.972272	no
XLOC_022876	RAB43P1	chr16:46626403-46626992	NOTEST	0.188847	0.229893	0.283743	0	1	1	no	NOTEST	0.199569	0.292021	0.549187	0	1	1	no
XLOC_022877	VPS35	chr16:46656131-46689518	OK	33.3992	38.2794	0.196754	0.502784	0.37885	0.697645	no	OK	34.1818	47.0019	0.459488	1.26477	0.0253	0.122454	no
XLOC_022878	RP11-93O14.2	chr16:46656131-46689518	NOTEST	0.212121	0.226012	0.0915161	0	1	1	no	OK	0.651596	0	#NAME?	#NAME?	0.16985	0.432102	no
XLOC_022879	RP11-93O14.3	chr16:46656131-46689518	OK	0.455115	0.674872	0.568383	0.146429	0.80315	0.957692	no	OK	0.207715	0.519582	1.32274	0.279336	0.5677	0.852626	no
XLOC_022880	RP11-480G7.1	chr16:46703368-46704025	NOTEST	0	0	0	0	1	1	no	NOTEST	0.0571603	0.0819787	0.520237	0	1	1	no
XLOC_022881	MYLK3	chr16:46706978-46792040	NOTEST	0.0494924	0.0725228	0.551227	0	1	1	no	NOTEST	0.111111	0.0607566	-0.870889	0	1	1	no
XLOC_022882	C16orf87	chr16:46796606-46831411	OK	3.91243	6.72483	0.781432	3.01854	5.00E-05	0.000727011	yes	OK	3.82423	6.64755	0.797653	3.19321	5.00E-05	0.000727011	yes
XLOC_022883	CKBP1	chr16:46842631-46844618	NOTEST	0	0	0	0	1	1	no	NOTEST	0	0	0	0	1	1	no
XLOC_022884	DNAJA2	chr16:46955361-46978983	OK	24.3501	31.5711	0.374676	2.03305	0.00035	0.0039931	yes	OK	26.0115	31.5695	0.279382	1.48528	0.00915	0.0568249	no
XLOC_022885	NETO2	chr16:47077545-47144016	OK	4.82082	7.12913	0.564449	1.74065	0.00305	0.0238228	yes	OK	5.53944	9.79911	0.822911	2.86496	5.00E-05	0.000727011	yes
XLOC_022886	RPL23AP72	chr16:47144322-47701523	NOTEST	0.177126	0.0767694	-1.20618	0	1	1	no	NOTEST	0.0428348	0.0310396	-0.464675	0	1	1	no
XLOC_022887	ITFG1,RNA5SP424	chr16:47144322-47701523	OK	14.3609	15.0299	0.0656836	0.205049	0.709	0.927129	no	OK	15.5543	17.6079	0.178906	0.559004	0.30385	0.615943	no
XLOC_022888	Y_RNA	chr16:47144322-47701523	NOTEST	0	0	0	0	1	1	no	NOTEST	0	0	0	0	1	1	no
XLOC_022889	RP11-177N22.2	chr16:47144322-47701523	NOTEST	0.174146	0.128104	-0.442977	0	1	1	no	NOTEST	0.100459	0.094563	-0.0872547	0	1	1	no
XLOC_022890	EIF4BP5	chr16:47144322-47701523	NOTEST	0.102045	0.132867	0.380775	0	1	1	no	NOTEST	0.0935005	0.114718	0.295042	0	1	1	no
XLOC_022891	NDUFA5P11	chr16:47144322-47701523	NOTEST	0.252885	0.191959	-0.397677	0	1	1	no	NOTEST	0.0970973	0.333126	1.77857	0	1	1	no
XLOC_022892	CTB-55P19.1	chr16:47724567-47908431	NOTEST	0	0	0	0	1	1	no	NOTEST	0	0	0	0	1	1	no
XLOC_022893	AC140542.2	chr16:47724567-47908431	NOTEST	0	0	0	0	1	1	no	NOTEST	0	0	0	0	1	1	no
XLOC_022894	RP11-3M1.3	chr16:48059670-48059995	NOTEST	0	0	0	0	1	1	no	NOTEST	0	0	0	0	1	1	no
XLOC_022895	ABCC12	chr16:48082972-48156018	NOTEST	0	0.0129028	inf	0	1	1	no	NOTEST	0	0.0121436	inf	0	1	1	no
XLOC_022896	ABCC11,RP11-3M1.1	chr16:48164951-48448402	NOTEST	0.111551	0.190244	0.770145	0	1	1	no	NOTEST	0.156801	0.135837	-0.207051	0	1	1	no
XLOC_022897	UBA52P8	chr16:48164951-48448402	OK	0.608811	0.331247	-0.878087	-0.183092	0.6924	0.920246	no	OK	0.604313	0.407242	-0.569409	-0.107317	0.79175	0.954475	no
XLOC_022898	CTD-2600H12.2	chr16:48164951-48448402	OK	0.678084	0.611029	-0.150223	-0.145506	0.78935	0.953957	no	OK	0.521224	0.499573	-0.0612098	-0.0316578	0.9468	0.984383	no
XLOC_022899	RP11-44I10.6,SIAH1	chr16:48164951-48448402	OK	13.0445	14.7887	0.181058	0.409004	0.44785	0.761397	no	OK	12.0245	14.0596	0.225574	0.495648	0.3474	0.664437	no
XLOC_022900	AC023818.1	chr16:48164951-48448402	NOTEST	0	0	0	0	1	1	no	NOTEST	0	0	0	0	1	1	no
XLOC_022901	Metazoa_SRP	chr16:48164951-48448402	NOTEST	0	0	0	0	1	1	no	NOTEST	0	0	0	0	1	1	no
XLOC_022902	RP11-44I10.5	chr16:48470952-48471133	NOTEST	0	0	0	0	1	1	no	NOTEST	0	0	0	0	1	1	no
XLOC_022903	N4BP1	chr16:48538530-48620148	OK	7.45769	10.8358	0.539011	1.20116	0.02815	0.132316	no	OK	5.46835	8.31358	0.604364	0.776869	0.1493	0.397375	no
XLOC_022904	RPS2P44	chr16:48538530-48620148	OK	0.717683	0.45569	-0.655296	-0.381153	0.54565	0.837539	no	OK	0.322703	0.573058	0.828473	0.416492	0.5233	0.821581	no
XLOC_022905	RNU6-257P	chr16:48623435-48744921	NOTEST	0	0	0	0	1	1	no	NOTEST	0	0	0	0	1	1	no
XLOC_022906	RP11-42I10.3	chr16:48849918-48850015	NOTEST	0	0	0	0	1	1	no	NOTEST	0	0	0	0	1	1	no
XLOC_022907	RP11-98C8.1	chr16:49066566-49066729	NOTEST	0	0	0	0	1	1	no	NOTEST	0	0	0	0	1	1	no
XLOC_022908	CBLN1	chr16:49277916-49281831	NOTEST	0	0	0	0	1	1	no	NOTEST	0	0	0	0	1	1	no
XLOC_022909	RP11-189E14.5	chr16:49442909-49454078	NOTEST	0	0	0	0	1	1	no	NOTEST	0	0	0	0	1	1	no
XLOC_022910	ZNF423	chr16:49487523-49857919	NOTEST	0.0753475	0.0509319	-0.564991	0	1	1	no	NOTEST	0.14394	0.108502	-0.407754	0	1	1	no
XLOC_022911	ADAM3B	chr16:49487523-49857919	NOTEST	0	0	0	0	1	1	no	NOTEST	0	0	0	0	1	1	no
XLOC_022912	CTD-2595P9.4	chr16:49487523-49857919	NOTEST	0.0308446	0.0331411	0.103603	0	1	1	no	NOTEST	0	0.0648216	inf	0	1	1	no
XLOC_022913	RP11-305A4.3	chr16:49920729-49924154	NOTEST	0	0.00638887	inf	0	1	1	no	NOTEST	0	0.00566458	inf	0	1	1	no
XLOC_022914	RP11-429P3.3	chr16:50046428-50121943	NOTEST	0	0	0	0	1	1	no	NOTEST	0	0.076005	inf	0	1	1	no
XLOC_022915	RP11-429P3.4	chr16:50046428-50121943	NOTEST	0.0316797	0.0126204	-1.3278	0	1	1	no	NOTEST	0.0138772	0.0095446	-0.539961	0	1	1	no
XLOC_022916	RP11-429P3.5	chr16:50046428-50121943	NOTEST	0.124931	0.146893	0.233639	0	1	1	no	NOTEST	0.130021	0.17382	0.418848	0	1	1	no
XLOC_022917	HEATR3	chr16:50046428-50121943	NOTEST	0	0	0	0	1	1	no	OK	1.6547	4.56338	1.46353	3.58992	5.00E-05	0.000727011	yes
XLOC_022918	RPL10P14	chr16:50151279-50151577	NOTEST	0	0	0	0	1	1	no	NOTEST	0	0	0	0	1	1	no
XLOC_022919	SNORA70	chr16:50151641-50151731	NOTEST	0	0	0	0	1	1	no	NOTEST	0	0	0	0	1	1	no
XLOC_022920	BRD7	chr16:50246136-50371480	OK	8.13212	8.45832	0.0567389	0.231021	0.6794	0.913949	no	OK	8.81428	10.774	0.289637	1.07563	0.0567	0.214253	no
XLOC_022921	RP11-21B23.2	chr16:50390915-50395133	NOTEST	0	0	0	0	1	1	no	NOTEST	0	0	0	0	1	1	no
XLOC_022922	RP11-401P9.1	chr16:50548329-50640739	NOTEST	0.0117825	0.0124267	0.0768006	0	1	1	no	NOTEST	0.0163588	0.0403614	1.30291	0	1	1	no
XLOC_022923	RP11-401P9.6	chr16:50548329-50640739	NOTEST	0.010874	0.011512	0.0822557	0	1	1	no	NOTEST	0.00643276	0.00464187	-0.470731	0	1	1	no
XLOC_022924	SNX20	chr16:50666210-50681353	NOTEST	0.00679837	0	#NAME?	0	1	1	no	NOTEST	0.00793091	0	#NAME?	0	1	1	no
XLOC_022925	RP11-327F22.2	chr16:50735712-50740716	NOTEST	0.0174505	0	#NAME?	0	1	1	no	NOTEST	0.0767423	0	#NAME?	0	1	1	no
XLOC_022926	RP11-327F22.1	chr16:50740909-50803338	NOTEST	0	0	0	0	1	1	no	NOTEST	0.0407773	0	#NAME?	0	1	1	no
XLOC_022927	RP11-327F22.4	chr16:50740909-50803338	NOTEST	0	0	0	0	1	1	no	NOTEST	0	0	0	0	1	1	no
XLOC_022928	CYLD	chr16:50740909-50803338	NOTEST	0	0	0	0	1	1	no	OK	0.96661	0.657237	-0.556519	-0.760461	0.18945	0.462598	no
XLOC_022929	CTD-2034I21.1	chr16:50856613-50879278	NOTEST	0	0	0	0	1	1	no	NOTEST	0	0	0	0	1	1	no
XLOC_022930	RNA5SP426	chr16:50856613-50879278	NOTEST	0	0	0	0	1	1	no	NOTEST	0	0	0	0	1	1	no
XLOC_022931	RP11-883G14.3	chr16:51017757-51038764	NOTEST	0	0	0	0	1	1	no	NOTEST	0	0	0	0	1	1	no
XLOC_022932	RP11-883G14.4	chr16:51054727-51056399	NOTEST	0	0	0	0	1	1	no	NOTEST	0	0	0	0	1	1	no
XLOC_022933	SALL1	chr16:51135974-51151367	NOTEST	0	0	0	0	1	1	no	NOTEST	0	0	0	0	1	1	no
XLOC_022934	RP11-437L7.1	chr16:51354455-51356532	NOTEST	0	0	0	0	1	1	no	NOTEST	0	0	0	0	1	1	no
XLOC_022935	RN7SKP142	chr16:51671235-51671563	NOTEST	0	0	0	0	1	1	no	NOTEST	0	0	0	0	1	1	no
XLOC_022936	C16orf97	chr16:52005486-52078474	NOTEST	0	0	0	0	1	1	no	NOTEST	0	0	0	0	1	1	no
XLOC_022937	RP11-152O14.3	chr16:52081567-52082096	NOTEST	0	0	0	0	1	1	no	NOTEST	0	0	0	0	1	1	no
XLOC_022938	LINC00919	chr16:52083064-52085109	NOTEST	0	0	0	0	1	1	no	NOTEST	0	0	0	0	1	1	no
XLOC_022939	RP11-142G1.3	chr16:52198011-52227956	OK	0.258271	0.44183	0.774603	0.601511	0.4531	0.766053	no	NOTEST	0	0	0	0	1	1	no
XLOC_022940	AC007333.1	chr16:52238081-52280299	NOTEST	0	0	0	0	1	1	no	NOTEST	0	0	0	0	1	1	no
XLOC_022941	RP11-132F7.2	chr16:52436771-52437474	NOTEST	0	0	0	0	1	1	no	NOTEST	0	0.0419548	inf	0	1	1	no
XLOC_022942	TOX3	chr16:52438004-52547802	NOTEST	0.0672696	0.0843805	0.326955	0	1	1	no	NOTEST	0.0807483	0.107281	0.409886	0	1	1	no
XLOC_022943	CASC16	chr16:52552089-52652105	NOTEST	0	0	0	0	1	1	no	NOTEST	0	0	0	0	1	1	no
XLOC_022944	RP11-297L17.3	chr16:52552089-52652105	NOTEST	0	0	0	0	1	1	no	NOTEST	0	0	0	0	1	1	no
XLOC_022945	RP11-467J12.3	chr16:53010394-53011286	NOTEST	0.102378	0	#NAME?	0	1	1	no	NOTEST	0	0	0	0	1	1	no
XLOC_022946	RP11-467J12.4	chr16:53035689-53052873	NOTEST	0.116544	0.0394702	-1.56204	0	1	1	no	NOTEST	0.110454	0.0512424	-1.10804	0	1	1	no
XLOC_022947	RP11-295M3.4	chr16:53035689-53052873	NOTEST	0.275518	0.145702	-0.919126	0	1	1	no	NOTEST	0.172326	0.157597	-0.128902	0	1	1	no
XLOC_022948	AC007906.1	chr16:53055032-53329150	OK	5.5559	6.07462	0.128774	0.147782	0.7937	0.95502	no	OK	4.89734	8.43891	0.785057	0.916704	0.11295	0.335029	no
XLOC_022949	CHD9	chr16:53055032-53329150	OK	0.355221	0.55475	0.643122	0.21425	0.794	0.955224	no	OK	0.127884	0.458802	1.84304	0.421671	0.46445	0.775773	no
XLOC_022950	RP11-44F14.4	chr16:53362018-53363678	NOTEST	0	0	0	0	1	1	no	NOTEST	0	0	0	0	1	1	no
XLOC_022951	RP11-44F14.1	chr16:53364981-53373083	NOTEST	0.0036783	0.0119334	1.69789	0	1	1	no	NOTEST	0.00451234	0.0094356	1.06424	0	1	1	no
XLOC_022952	RNU6-1153P	chr16:53433976-53504411	NOTEST	0	0	0	0	1	1	no	NOTEST	0	0	0	0	1	1	no
XLOC_022953	RP11-44F14.7	chr16:53433976-53504411	OK	0.799838	0.555342	-0.526332	-0.384728	0.50335	0.806823	no	OK	0.588262	0.422528	-0.477413	-0.3472	0.5583	0.84651	no
XLOC_022954	RP11-44F14.6	chr16:53433976-53504411	OK	0.66387	0.491931	-0.432446	-0.278543	0.69365	0.920952	no	NOTEST	0.432504	0.378791	-0.191313	0	1	1	no
XLOC_022955	AKTIP	chr16:53433976-53504411	OK	11.0589	11.2944	0.0303993	0.0656561	0.90245	0.976813	no	OK	9.78406	9.99655	0.0309972	0.0667231	0.90405	0.977157	no
XLOC_022956	RPGRIP1L	chr16:53597682-53703938	OK	1.87693	2.14667	0.19373	0.350656	0.48695	0.793935	no	OK	1.51198	2.10772	0.479239	0.795917	0.1074	0.326013	no
XLOC_022957	RP11-36I17.2	chr16:53597682-53703938	NOTEST	0	0.0359043	inf	0	1	1	no	NOTEST	0.0517877	0.0697785	0.430173	0	1	1	no
XLOC_022958	RP11-357N13.3	chr16:53703962-54121941	NOTEST	0.305575	0.219689	-0.476064	0	1	1	no	NOTEST	0.052094	0.230058	2.14281	0	1	1	no
XLOC_022959	RP11-357N13.2	chr16:53703962-54121941	NOTEST	0.0414313	0.161177	1.95985	0	1	1	no	NOTEST	0.19603	0.129896	-0.593722	0	1	1	no
XLOC_022960	RP11-357N13.1	chr16:53703962-54121941	NOTEST	0	0	0	0	1	1	no	NOTEST	0	0	0	0	1	1	no
XLOC_022961	AC007347.1	chr16:53703962-54121941	NOTEST	0	0	0	0	1	1	no	NOTEST	0	0	0	0	1	1	no
XLOC_022962	RP11-324D17.1	chr16:54245617-54270746	NOTEST	0	0	0	0	1	1	no	NOTEST	0.0409079	0	#NAME?	0	1	1	no
XLOC_022963	IRX3	chr16:54283197-54286799	OK	4.27604	4.58651	0.101122	0.419427	0.44715	0.760809	no	OK	5.39614	4.80294	-0.168008	-0.713506	0.19795	0.475528	no
XLOC_022964	RP11-434E6.2	chr16:54366006-54370699	NOTEST	0.0187222	0.0088405	-1.08255	0	1	1	no	NOTEST	0.00998256	0	#NAME?	0	1	1	no
XLOC_022965	AC079412.1	chr16:54549302-54549396	NOTEST	0	0	0	0	1	1	no	NOTEST	0	0	0	0	1	1	no
XLOC_022966	RP11-1136G4.1	chr16:54847246-54848233	NOTEST	0	0	0	0	1	1	no	NOTEST	0	0	0	0	1	1	no
XLOC_022967	RP11-1136G4.2	chr16:54851639-54852733	NOTEST	0.218615	0.354347	0.696774	0	1	1	no	NOTEST	0.168707	0.133109	-0.341914	0	1	1	no
XLOC_022968	CRNDE	chr16:54912297-54954874	OK	20.4092	21.6232	0.083358	0.194616	0.7302	0.935621	no	OK	24.8874	22.7136	-0.131857	-0.29352	0.61185	0.879126	no
XLOC_022969	CTD-3032H12.1	chr16:54912297-54954874	NOTEST	0.32691	0.338349	0.0496151	0	1	1	no	OK	0.715675	0.269936	-1.40669	-0.453583	0.44705	0.76071	no
XLOC_022970	RP11-26L20.3	chr16:55259968-55333588	NOTEST	0	0	0	0	1	1	no	NOTEST	0	0	0	0	1	1	no
XLOC_022971	RN7SL841P	chr16:55259968-55333588	NOTEST	0	0	0	0	1	1	no	NOTEST	0	0	0	0	1	1	no
XLOC_022972	RPL31P56	chr16:55352720-55353088	NOTEST	0	0	0	0	1	1	no	NOTEST	0	0	0	0	1	1	no
XLOC_022973	RP11-212I21.5	chr16:55389699-55506691	NOTEST	0	0	0	0	1	1	no	NOTEST	0	0	0	0	1	1	no
XLOC_022974	RP11-212I21.2	chr16:55389699-55506691	NOTEST	0	0	0	0	1	1	no	NOTEST	0	0	0	0	1	1	no
XLOC_022975	CES1	chr16:55802850-55833337	NOTEST	0	0	0	0	1	1	no	NOTEST	0	0	0	0	1	1	no
XLOC_022976	CES5A	chr16:55846153-55956031	NOTEST	0	0	0	0	1	1	no	NOTEST	0	0	0	0	1	1	no
XLOC_022977	RP11-461O7.1	chr16:56092986-56191094	NOTEST	0	0	0	0	1	1	no	NOTEST	0	0	0	0	1	1	no
XLOC_022978	CTD-2050B12.1	chr16:56092986-56191094	NOTEST	0	0	0	0	1	1	no	NOTEST	0	0	0	0	1	1	no
XLOC_022979	DKFZP434H168	chr16:56191389-56357444	NOTEST	0	0.0069798	inf	0	1	1	no	NOTEST	0.00917256	0.0125672	0.454264	0	1	1	no
XLOC_022980	GNAO1	chr16:56191389-56357444	OK	0.666735	0.366842	-0.861953	-1.64406	0.01225	0.0711134	no	NOTEST	0	0	0	0	1	1	no
XLOC_022981	RP11-441F2.5	chr16:56191389-56357444	NOTEST	0.337649	0.118646	-1.50886	0	1	1	no	NOTEST	0.36014	0.196667	-0.872804	0	1	1	no
XLOC_022982	AMFR	chr16:56361445-56425538	OK	55.5412	54.3025	-0.0325406	-0.13853	0.79365	0.955005	no	OK	64.7795	55.1249	-0.232833	-0.892634	0.10535	0.322623	no
XLOC_022983	NUDT21	chr16:56429132-56520283	OK	51.5179	53.2022	0.0464144	0.135649	0.81075	0.959458	no	OK	52.4454	53.4334	0.0269258	0.0808457	0.8799	0.973355	no
XLOC_022984	RP11-413H22.3	chr16:56429132-56520283	NOTEST	0.236257	0.273453	0.210932	0	1	1	no	NOTEST	0.219375	0.34847	0.667634	0	1	1	no
XLOC_022985	BBS2	chr16:56429132-56520283	OK	12.1225	10.1983	-0.249357	-0.34431	0.4293	0.745034	no	OK	12.0542	10.547	-0.192693	-0.2569	0.5701	0.853912	no
XLOC_022986	OGFOD1	chr16:56429132-56520283	NOTEST	0	0	0	0	1	1	no	OK	5.61898	8.14852	0.536229	0.719307	0.2132	0.498193	no
XLOC_022987	RP11-249C24.10	chr16:56609500-56611375	NOTEST	0.233225	0.26507	0.184649	0	1	1	no	OK	0.478556	0.138305	-1.79084	-0.973427	0.05845	0.218955	no
XLOC_022988	MT1G	chr16:56638665-56850286	NOTEST	0	0	0	0	1	1	no	NOTEST	0	0	0	0	1	1	no
XLOC_022989	RP11-343H19.1	chr16:56638665-56850286	NOTEST	0.0825172	0.0445628	-0.888856	0	1	1	no	NOTEST	0.0757782	0.0359507	-1.07576	0	1	1	no
XLOC_022990	RP11-322D14.1	chr16:56989484-57083531	NOTEST	0	0	0	0	1	1	no	NOTEST	0	0	0	0	1	1	no
XLOC_022991	RP11-322D14.2	chr16:56989484-57083531	NOTEST	0	0	0	0	1	1	no	NOTEST	0	0	0	0	1	1	no
XLOC_022992	RP11-407G23.1	chr16:57091212-57092303	NOTEST	0	0	0	0	1	1	no	NOTEST	0	0	0	0	1	1	no
XLOC_022993	RP11-407G23.2	chr16:57092536-57148367	NOTEST	0.0197884	0.0343172	0.794275	0	1	1	no	NOTEST	0.0443118	0.0538725	0.281859	0	1	1	no
XLOC_022994	FAM192A	chr16:57152465-57186116	OK	23.4354	23.2533	-0.0112537	-0.0392177	0.94435	0.984166	no	OK	22.0591	24.2131	0.134415	0.521483	0.33975	0.656226	no
XLOC_022995	RP11-407G23.7	chr16:57245097-57284687	OK	0.665622	0.500895	-0.410194	-0.156926	0.74535	0.940587	no	OK	0.473215	0.528128	0.158391	0.0550202	0.8901	0.97462	no
XLOC_022996	PLLP	chr16:57245097-57284687	OK	17.7487	13.1797	-0.42939	-1.01467	0.0733	0.255162	no	OK	20.2417	17.5651	-0.204619	-0.471614	0.4079	0.725988	no
XLOC_022997	CTC-661I16.2	chr16:57332378-57332599	NOTEST	0	0	0	0	1	1	no	NOTEST	0	0	0	0	1	1	no
XLOC_022998	CIAPIN1	chr16:57428168-57487327	OK	13.203	21.4819	0.702261	1.57441	0.0045	0.0325774	yes	OK	14.5127	21.233	0.548988	1.28691	0.01615	0.0877588	no
XLOC_022999	DOK4	chr16:57428168-57487327	OK	6.86307	5.92211	-0.212744	-0.302415	0.54095	0.834008	no	OK	6.88531	6.53346	-0.0756741	-0.127611	0.7931	0.954833	no
XLOC_023000	CCDC102A	chr16:57512177-57591681	OK	2.13384	1.70945	-0.319924	-1.1622	0.04375	0.18033	no	OK	2.71329	2.05329	-0.402104	-1.34089	0.0235	0.11613	no
XLOC_023001	RP11-405F3.5	chr16:57610651-57665580	NOTEST	0.169077	0.304408	0.848322	0	1	1	no	NOTEST	0.239873	0.197549	-0.280059	0	1	1	no
XLOC_023002	RP11-405F3.4	chr16:57668186-57731805	NOTEST	0	0	0	0	1	1	no	NOTEST	0	0	0	0	1	1	no
XLOC_023003	KATNB1	chr16:57733502-57757250	OK	0.4044	0.453876	0.166515	0.156649	0.78165	0.951658	no	OK	0.408023	0.604997	0.568278	0.522594	0.36125	0.679445	no
XLOC_023004	KIFC3	chr16:57758216-57863053	OK	5.66822	3.33411	-0.765595	-1.83549	0.0001	0.00135365	yes	OK	7.95614	3.18229	-1.322	-3.26803	5.00E-05	0.000727011	yes
XLOC_023005	MIR6772	chr16:57758216-57863053	NOTEST	0	0	0	0	1	1	no	NOTEST	0	0	0	0	1	1	no
XLOC_023006	RNU6-20P	chr16:57758216-57863053	NOTEST	0	0	0	0	1	1	no	NOTEST	0	0	0	0	1	1	no
XLOC_023007	AC010543.1	chr16:57874383-57874530	NOTEST	0	0	0	0	1	1	no	NOTEST	0	0	0	0	1	1	no
XLOC_023008	CNGB1	chr16:57882339-57971116	NOTEST	0.178079	0.349998	0.974832	0	1	1	no	OK	0.625457	0.120042	-2.38138	-0.849032	0.00045	0.00493262	yes
XLOC_023009	ZNF319	chr16:57994667-58021618	OK	0.735624	0.999081	0.441634	0.772111	0.13575	0.373591	no	OK	1.3623	1.23841	-0.137552	-0.169588	0.73485	0.937001	no
XLOC_023010	Y_RNA	chr16:58083067-58083168	NOTEST	0	0	0	0	1	1	no	NOTEST	0	0	0	0	1	1	no
XLOC_023011	RP11-332G1.1	chr16:58092052-58092947	NOTEST	0	0	0	0	1	1	no	NOTEST	0	0.0142969	inf	0	1	1	no
XLOC_023012	CFAP20	chr16:58113587-58129450	OK	13.8164	19.1002	0.467209	2.17223	0.0003	0.00349045	yes	OK	14.7601	19.6172	0.410417	1.96596	0.00015	0.00192961	yes
XLOC_023013	CSNK2A2	chr16:58129528-58217805	OK	5.52984	5.4066	-0.0325159	-0.137474	0.80065	0.957345	no	OK	5.09383	5.54204	0.121668	0.475576	0.36995	0.688551	no
XLOC_023014	RN7SL645P	chr16:58129528-58217805	NOTEST	0	0	0	0	1	1	no	NOTEST	0	0	0	0	1	1	no
XLOC_023015	PRSS54	chr16:58231156-58295047	OK	0.520591	0.574776	0.142848	0.171711	0.70345	0.924952	no	OK	0.414646	0.467774	0.173932	0.182107	0.6776	0.913076	no
XLOC_023016	RNU6-269P	chr16:58295079-58406144	NOTEST	0	0	0	0	1	1	no	NOTEST	0	0	0	0	1	1	no
XLOC_023017	RP11-481J2.1	chr16:58295079-58406144	NOTEST	0.071213	0.0733886	0.0434143	0	1	1	no	NOTEST	0	0.0723544	inf	0	1	1	no
XLOC_023018	RNU6-1110P	chr16:58295079-58406144	NOTEST	0	0	0	0	1	1	no	NOTEST	0	0	0	0	1	1	no
XLOC_023019	RP11-481J2.3	chr16:58295079-58406144	OK	3.17645	3.09554	-0.0372218	-0.0669913	0.9063	0.977353	no	OK	3.49524	4.84593	0.471384	0.924574	0.11095	0.331601	no
XLOC_023020	CNOT1	chr16:58515478-58629901	OK	31.0662	31.8811	0.0373548	0.0923613	0.85985	0.969885	no	OK	33.5973	38.0171	0.178305	0.456	0.3945	0.713346	no
XLOC_023021	SNORA46	chr16:58515478-58629901	NOTEST	0	0	0	0	1	1	no	NOTEST	0	0	0	0	1	1	no
XLOC_023022	SNORA76A	chr16:58515478-58629901	NOTEST	0	0	0	0	1	1	no	NOTEST	0	0	0	0	1	1	no
XLOC_023023	CTA-331F8.1	chr16:58515478-58629901	OK	0.520194	0.413912	-0.329726	-0.0465094	0.8442	0.967131	no	NOTEST	0.186782	0.318247	0.768793	0	1	1	no
XLOC_023024	SLC38A7	chr16:58665108-58685104	OK	2.80299	2.34606	-0.256726	-0.674731	0.17435	0.439549	no	OK	3.30563	2.01009	-0.717665	-1.49023	0.00255	0.0206312	yes
XLOC_023025	RP11-451N19.3	chr16:58705798-58706297	NOTEST	0.149994	0.204348	0.446119	0	1	1	no	NOTEST	0.099795	0.164939	0.724896	0	1	1	no
XLOC_023026	GOT2	chr16:58707130-59108974	OK	16.7608	18.3879	0.133665	0.685076	0.22535	0.515217	no	OK	19.197	25.9556	0.435162	2.29566	5.00E-05	0.000727011	yes
XLOC_023027	RNU6-1155P	chr16:58707130-59108974	NOTEST	0	0	0	0	1	1	no	NOTEST	0	0	0	0	1	1	no
XLOC_023028	RP11-700H13.1	chr16:58707130-59108974	NOTEST	0	0	0	0	1	1	no	NOTEST	0	0	0	0	1	1	no
XLOC_023029	RP11-102D18.1	chr16:59166950-59167152	NOTEST	0	0	0	0	1	1	no	NOTEST	0	0	0	0	1	1	no
XLOC_023030	APOOP5	chr16:59709992-59755026	NOTEST	0	0	0	0	1	1	no	NOTEST	0	0	0	0	1	1	no
XLOC_023031	RP11-430C1.2	chr16:59855352-60053973	NOTEST	0	0	0	0	1	1	no	NOTEST	0	0	0	0	1	1	no
XLOC_023032	RP11-457D20.2	chr16:60358454-60359480	NOTEST	0	0.0125035	inf	0	1	1	no	NOTEST	0	0	0	0	1	1	no
XLOC_023033	AC009081.1	chr16:60359841-60442245	NOTEST	0	0	0	0	1	1	no	NOTEST	0	0	0	0	1	1	no
XLOC_023034	RP11-354I13.1	chr16:60486818-60523250	NOTEST	0.215722	0.301409	0.48255	0	1	1	no	NOTEST	0	0	0	0	1	1	no
XLOC_023035	GNPATP	chr16:60654234-60656649	NOTEST	0	0	0	0	1	1	no	NOTEST	0	0	0	0	1	1	no
XLOC_023036	RP11-90K18.1	chr16:60925732-60928541	NOTEST	0	0	0	0	1	1	no	NOTEST	0	0	0	0	1	1	no
XLOC_023037	RP11-51O6.1	chr16:61055398-61055964	OK	0.520159	0.498479	-0.0614225	-0.0595322	0.9204	0.979562	no	OK	0.498494	0.559821	0.167392	0.173983	0.7582	0.944831	no
XLOC_023038	CDH8	chr16:61647241-62037035	OK	1.35491	1.42734	0.0751356	0.101133	0.81555	0.960974	no	NOTEST	0.0526248	0.103595	0.977146	0	1	1	no
XLOC_023039	RP11-109D24.1	chr16:61647241-62037035	NOTEST	0	0	0	0	1	1	no	NOTEST	0	0.0237248	inf	0	1	1	no
XLOC_023040	RN7SKP76	chr16:61647241-62037035	NOTEST	0	0	0	0	1	1	no	NOTEST	0	0	0	0	1	1	no
XLOC_023041	RNU6-21P	chr16:62187539-62187646	NOTEST	0	0	0	0	1	1	no	NOTEST	0	0	0	0	1	1	no
XLOC_023042	AC092116.1	chr16:62720823-62720914	NOTEST	0	0	0	0	1	1	no	NOTEST	0	0	0	0	1	1	no
XLOC_023043	RP11-50O21.1	chr16:62808221-62808706	NOTEST	0	0	0	0	1	1	no	NOTEST	0	0	0	0	1	1	no
XLOC_023044	AC010546.1	chr16:62825960-62826048	NOTEST	0	0	0	0	1	1	no	NOTEST	0	0	0	0	1	1	no
XLOC_023045	RP11-96H17.1	chr16:63056785-63129654	NOTEST	0.140707	0.0880222	-0.67676	0	1	1	no	NOTEST	0.105836	0.129775	0.294189	0	1	1	no
XLOC_023046	RP11-96H17.3	chr16:63056785-63129654	NOTEST	0	0.0628653	inf	0	1	1	no	NOTEST	0	0	0	0	1	1	no
XLOC_023047	UBE2FP2	chr16:63180609-63181071	NOTEST	0	0.0874242	inf	0	1	1	no	NOTEST	0.0591366	0	#NAME?	0	1	1	no
XLOC_023048	RP11-368L12.1	chr16:63305274-63618464	OK	1.46671	1.62667	0.149336	0.21259	0.63445	0.891813	no	OK	1.41736	0.769309	-0.881574	-1.14533	0.0208	0.106174	no
XLOC_023049	RPS15AP34	chr16:63305274-63618464	NOTEST	0	0.109726	inf	0	1	1	no	NOTEST	0	0	0	0	1	1	no
XLOC_023050	AC012322.1	chr16:64242607-64343909	NOTEST	0.0418316	0.0354823	-0.237494	0	1	1	no	NOTEST	0	0	0	0	1	1	no
XLOC_023051	RP11-744D14.1	chr16:64242607-64343909	NOTEST	0	0	0	0	1	1	no	NOTEST	0	0	0	0	1	1	no
XLOC_023052	CDH11,RP11-229O3.1	chr16:64943752-65126112	OK	0.65795	0.47159	-0.480444	-0.322707	0.1741	0.439189	no	OK	0.654935	0.472177	-0.472025	-0.302727	0.19655	0.473384	no
XLOC_023053	RP11-95H3.1	chr16:65141755-65176713	NOTEST	0	0	0	0	1	1	no	NOTEST	0	0	0	0	1	1	no
XLOC_023054	RP11-256I9.2	chr16:65190972-65576300	NOTEST	0.0197075	0	#NAME?	0	1	1	no	NOTEST	0	0	0	0	1	1	no
XLOC_023055	LINC00922	chr16:65190972-65576300	NOTEST	0	0	0	0	1	1	no	NOTEST	0	0	0	0	1	1	no
XLOC_023056	RP11-351A20.2	chr16:65580667-65646947	NOTEST	0	0	0	0	1	1	no	NOTEST	0	0	0	0	1	1	no
XLOC_023057	RP11-513N24.1	chr16:65861111-65863784	NOTEST	0	0	0	0	1	1	no	NOTEST	0	0	0	0	1	1	no
XLOC_023058	RP11-356O24.1	chr16:65938188-65938453	NOTEST	0	0	0	0	1	1	no	NOTEST	0	0	0	0	1	1	no
XLOC_023059	CTD-2258A20.3	chr16:66427296-66552544	NOTEST	0	0	0	0	1	1	no	NOTEST	0	0.0788645	inf	0	1	1	no
XLOC_023060	BEAN1-AS1,RP11-403P17.5,TK2	chr16:66427296-66552544	OK	2.33881	1.59329	-0.553761	-1.11542	0.0035	0.0266263	yes	OK	2.60487	1.82101	-0.51647	-0.980813	0.0155	0.0850242	no
XLOC_023061	TK2	chr16:66427296-66552544	NOTEST	0	0	0	0	1	1	no	NOTEST	0	0.185765	inf	0	1	1	no
XLOC_023062	RP11-403P17.6	chr16:66552562-66579137	OK	1.2789	1.16038	-0.14031	-0.0903764	0.8748	0.972342	no	OK	1.28005	1.31156	0.0350853	0.0203922	0.96695	0.988126	no
XLOC_023063	RP11-403P17.2	chr16:66579447-66588275	NOTEST	0	0.0457466	inf	0	1	1	no	NOTEST	0	0.0774869	inf	0	1	1	no
XLOC_023064	CMTM4	chr16:66614747-66696707	OK	8.44647	8.31444	-0.0227284	-0.0825409	0.8796	0.973286	no	OK	10.4913	10.279	-0.0295002	-0.0923661	0.86945	0.971598	no
XLOC_023065	DYNC1LI2	chr16:66720892-66754740	OK	16.4753	21.5031	0.384237	1.16908	0.03425	0.152391	no	OK	26.1781	32.2372	0.300364	0.954628	0.09225	0.297522	no
XLOC_023066	CCDC79	chr16:66754975-66801620	NOTEST	0.0983913	0.0657235	-0.582122	0	1	1	no	NOTEST	0.031837	0.00740379	-2.10437	0	1	1	no
XLOC_023067	NAE1	chr16:66802874-66873256	OK	14.2635	15.9245	0.158916	0.657415	0.22515	0.514899	no	OK	12.0175	17.1433	0.512509	2.01806	0.00025	0.00298987	yes
XLOC_023068	RP11-61A14.1	chr16:66802874-66873256	NOTEST	0	0	0	0	1	1	no	NOTEST	0	0	0	0	1	1	no
XLOC_023069	CDH16	chr16:66908121-66918984	NOTEST	0	0.042791	inf	0	1	1	no	NOTEST	0.00779346	0.0351716	2.17407	0	1	1	no
XLOC_023070	RRAD	chr16:66921678-66925644	NOTEST	0.0478843	0.0552786	0.20717	0	1	1	no	NOTEST	0.144307	0.00865108	-4.06011	0	1	1	no
XLOC_023071	FAM96B	chr16:66932054-66934423	OK	48.3542	58.3795	0.271821	1.45961	0.011	0.0654225	no	OK	50.7942	69.145	0.444961	2.40636	5.00E-05	0.000727011	yes
XLOC_023072	RP11-361L15.3	chr16:66934443-66975148	OK	4.15441	3.52475	-0.237122	-0.223134	0.70605	0.9258	no	OK	3.26374	4.13016	0.339673	0.302289	0.6055	0.875454	no
XLOC_023073	RP11-361L15.5	chr16:66988588-67010219	OK	0.451928	0.368695	-0.293662	-0.451011	0.3998	0.718405	no	OK	0.463163	0.317365	-0.545376	-0.920742	0.0747	0.258596	no
XLOC_023074	B3GNT9	chr16:67109957-67151214	OK	3.0674	3.2736	0.0938618	0.306169	0.5937	0.868669	no	OK	3.48319	3.92459	0.172136	0.610109	0.28935	0.598113	no
XLOC_023075	TRADD	chr16:67154179-67169945	OK	16.5011	17.1605	0.0565298	0.149003	0.7976	0.956384	no	OK	20.7057	20.1313	-0.040585	-0.124527	0.83135	0.964609	no
XLOC_023076	KIAA0895L	chr16:67170153-67184040	OK	5.16122	5.77139	0.161206	0.362297	0.47865	0.787629	no	OK	6.01647	8.96084	0.574717	1.21938	0.0145	0.0808957	no
XLOC_023077	EXOC3L1	chr16:67184365-67190204	OK	0.886599	0.460824	-0.944065	-1.20949	0.0089	0.0556428	no	OK	0.916178	0.949111	0.0509485	0.0818428	0.8661	0.97082	no
XLOC_023078	MIR328	chr16:67198973-67227048	NOTEST	0	0	0	0	1	1	no	NOTEST	0	0	0	0	1	1	no
XLOC_023079	CTC-277H1.6,LRRC29	chr16:67198973-67227048	OK	1.38675	1.23253	-0.17009	-0.224819	0.6525	0.901054	no	OK	1.89423	0.975232	-0.957796	-1.21437	0.0141	0.0791724	no
XLOC_023080	FHOD1	chr16:67229386-67272190	OK	7.64333	10.6007	0.471884	1.15664	0.04245	0.176815	no	OK	7.80866	10.1351	0.376211	0.897636	0.11545	0.338887	no
XLOC_023081	KCTD19,RN7SKP118	chr16:67275110-67326763	NOTEST	0.0401635	0.0169265	-1.2466	0	1	1	no	NOTEST	0.00691483	0.0269484	1.96243	0	1	1	no
XLOC_023082	RNU1-123P,TPPP3	chr16:67389808-67393535	NOTEST	0.313743	0.173552	-0.854217	0	1	1	no	NOTEST	0.344454	0.0987058	-1.8031	0	1	1	no
XLOC_023083	ZDHHC1	chr16:67394418-67416833	OK	2.2671	1.11585	-1.02271	-1.6827	0.0008	0.00797661	yes	OK	2.96938	0.837479	-1.82603	-3.20459	5.00E-05	0.000727011	yes
XLOC_023084	RP11-297D21.2	chr16:67430322-67437824	NOTEST	0.0637476	0.0943969	0.566367	0	1	1	no	NOTEST	0.145449	0.0827139	-0.81431	0	1	1	no
XLOC_023085	ATP6V0D1	chr16:67438013-67481237	OK	48.9048	49.5699	0.0194879	0.10408	0.8569	0.969276	no	OK	62.8855	77.7561	0.306228	1.68667	0.0023	0.0189666	yes
XLOC_023086	AGRP	chr16:67481313-67491297	OK	0.512074	0.532676	0.0569067	0.0776326	0.88695	0.97427	no	NOTEST	0.253879	0.17822	-0.510483	0	1	1	no
XLOC_023087	CTD-2012K14.8	chr16:67517861-67639183	NOTEST	0.246178	0.381699	0.632733	0	1	1	no	NOTEST	0.253745	0.177068	-0.519076	0	1	1	no
XLOC_023088	CTD-2012K14.2	chr16:67517861-67639183	OK	0.399415	0.576756	0.530073	0.137628	0.835	0.965436	no	NOTEST	0.298303	0.480395	0.687443	0	1	1	no
XLOC_023089	CTD-2012K14.3,CTD-2012K14.4	chr16:67517861-67639183	OK	2.27019	2.602	0.196808	0.0614431	0.89845	0.97624	no	OK	2.82174	3.33331	0.240371	0.0789421	0.8935	0.975363	no
XLOC_023090	CTD-2012K14.5,CTD-2012K14.6	chr16:67517861-67639183	OK	1.64086	1.38514	-0.244417	-0.206818	0.6467	0.898206	no	OK	0.680838	0.602205	-0.177056	-0.107859	0.75075	0.942182	no
XLOC_023091	CTD-2012K14.7	chr16:67517861-67639183	OK	0.98541	0.875095	-0.171284	-0.0813933	0.91495	0.978791	no	OK	0.978449	0.800257	-0.290034	-0.125935	0.813	0.960231	no
XLOC_023092	AC009095.4	chr16:67517861-67639183	OK	1.32558	1.1856	-0.161011	-0.0570202	0.9164	0.978884	no	OK	1.22667	1.2241	-0.00302982	-0.00101324	0.93985	0.983272	no
XLOC_023093	ACD	chr16:67644918-67660815	OK	15.008	16.0437	0.0962756	0.40739	0.46	0.771958	no	OK	20.3663	19.8684	-0.0357103	-0.160186	0.78265	0.951752	no
XLOC_023094	ENKD1	chr16:67662944-67668758	OK	4.60085	4.62121	0.00637019	0.0183947	0.97265	0.989242	no	OK	6.06239	4.50067	-0.429749	-0.865424	0.1066	0.32482	no
XLOC_023095	GFOD2	chr16:67674530-67719421	OK	9.5092	11.6554	0.293604	1.34264	0.0188	0.0984322	no	OK	10.3507	12.9456	0.322745	1.3796	0.01475	0.0819446	no
XLOC_023096	RANBP10	chr16:67722804-67806681	OK	5.66335	4.57364	-0.308313	-1.00154	0.0709	0.249325	no	OK	5.36522	5.67361	0.0806276	0.284132	0.61025	0.878179	no
XLOC_023097	RP11-167P11.2	chr16:67722804-67806681	OK	0.516469	0.33649	-0.618117	-0.25036	0.6984	0.922989	no	NOTEST	0.224763	0.397503	0.822563	0	1	1	no
XLOC_023098	CENPT	chr16:67806764-67872567	OK	12.2644	13.6258	0.151873	0.306323	0.51515	0.815812	no	OK	12.2554	12.6794	0.0490626	0.0832017	0.85935	0.96983	no
XLOC_023099	CTC-479C5.11	chr16:67806764-67872567	OK	0.408907	1.06972	1.38739	0.680138	0.1258	0.355833	no	OK	2.68873	1.79443	-0.583395	-0.253923	0.77845	0.950623	no
XLOC_023100	CTC-479C5.12,CTRL,LCAT,PSMB10,SLC12A4	chr16:67893271-67969601	OK	21.5736	22.2255	0.0429483	0.11613	0.8175	0.961402	no	OK	24.4969	23.7612	-0.0439923	-0.122574	0.81675	0.961277	no
XLOC_023101	DPEP3	chr16:67975662-67980829	NOTEST	0	0	0	0	1	1	no	NOTEST	0	0	0	0	1	1	no
XLOC_023102	DPEP2	chr16:67987393-68238404	NOTEST	0.0678963	0.0661339	-0.0379442	0	1	1	no	NOTEST	0	0.100177	inf	0	1	1	no
XLOC_023103	KARSP3	chr16:67987393-68238404	NOTEST	0	0	0	0	1	1	no	NOTEST	0	0	0	0	1	1	no
XLOC_023104	CTC-479C5.6	chr16:67987393-68238404	NOTEST	0	0	0	0	1	1	no	NOTEST	0	0	0	0	1	1	no
XLOC_023105	RNU6-359P	chr16:67987393-68238404	NOTEST	0	0	0	0	1	1	no	NOTEST	0	0	0	0	1	1	no
XLOC_023106	DDX28	chr16:67987393-68238404	OK	5.00698	6.47625	0.371219	0.45796	0.42625	0.742422	no	OK	4.4622	5.91331	0.406211	0.470436	0.40055	0.719192	no
XLOC_023107	AC130462.1	chr16:67987393-68238404	NOTEST	0	0	0	0	1	1	no	NOTEST	0	0	0	0	1	1	no
XLOC_023108	Y_RNA	chr16:67987393-68238404	NOTEST	0	0	0	0	1	1	no	NOTEST	0	0	0	0	1	1	no
XLOC_023109	RP11-67A1.4	chr16:67987393-68238404	OK	0.480579	0.40701	-0.23971	-0.0578176	0.89515	0.975628	no	NOTEST	0.276434	0.280239	0.0197228	0	1	1	no
XLOC_023110	RP11-96D1.5	chr16:67987393-68238404	OK	0.679145	0.643825	-0.0770512	-0.0213589	0.96445	0.987591	no	NOTEST	0.376436	0.0638685	-2.55923	0	1	1	no
XLOC_023111	ESRP2,MIR6773,RP11-96D1.11	chr16:67987393-68238404	OK	46.8727	47.6115	0.0225633	0.0647212	0.89515	0.975628	no	OK	49.6734	52.2343	0.0725237	0.220164	0.66205	0.905314	no
XLOC_023112	RP11-96D1.6	chr16:67987393-68238404	OK	6.96544	6.17517	-0.173735	-0.0928901	0.88795	0.974347	no	OK	8.56214	6.13134	-0.481769	-0.24592	0.6895	0.919193	no
XLOC_023113	RP11-96D1.7	chr16:68244018-68261062	OK	0.591088	0.802444	0.441028	0.156	0.81335	0.960286	no	OK	0.548808	0.879125	0.679767	0.363425	0.54925	0.84031	no
XLOC_023114	PLA2G15	chr16:68244018-68261062	OK	0.554478	0.69434	0.324512	0.320306	0.58635	0.864404	no	OK	0.489578	0.576886	0.236748	0.192111	0.70925	0.927197	no
XLOC_023115	RNU6-1262P	chr16:68264515-68310951	OK	0.708035	0.756312	0.0951599	0.0656892	0.86455	0.970715	no	NOTEST	0	0	0	0	1	1	no
XLOC_023116	SLC7A6OS	chr16:68264515-68310951	OK	9.34101	9.27535	-0.0101779	-0.0304096	0.9571	0.985913	no	OK	9.44317	11.7163	0.311168	1.05921	0.0589	0.220056	no
XLOC_023117	SLC7A6	chr16:68264515-68310951	OK	0.82034	1.11426	0.441789	0.438738	0.44425	0.758356	no	OK	0.795545	0.788624	-0.0126049	-0.0113372	0.98675	0.993673	no
XLOC_023118	RP11-96D1.8	chr16:68264515-68310951	OK	0.577356	0.730857	0.340127	0.340437	0.55595	0.844673	no	OK	0.661442	0.649294	-0.0267441	-0.0283113	0.9597	0.986525	no
XLOC_023119	RNU4-30P	chr16:68310973-68448688	NOTEST	0	0	0	0	1	1	no	NOTEST	0	0	0	0	1	1	no
XLOC_023120	RP11-71L14.3,SMPD3	chr16:68310973-68448688	OK	1.01545	0.632074	-0.683952	-0.596609	0.09735	0.307735	no	OK	1.23236	0.649112	-0.924878	-0.777965	0.03195	0.144979	no
XLOC_023121	Y_RNA	chr16:68474552-68474664	NOTEST	0	0	0	0	1	1	no	NOTEST	0	0	0	0	1	1	no
XLOC_023122	RPL35AP33	chr16:68477236-68477570	NOTEST	0	0	0	0	1	1	no	NOTEST	0	0	0	0	1	1	no
XLOC_023123	RP11-615I2.1	chr16:68530089-68589512	NOTEST	0.0370153	0.0290045	-0.351847	0	1	1	no	NOTEST	0	0.0381134	inf	0	1	1	no
XLOC_023124	snoU109	chr16:68630222-68630354	NOTEST	0	0	0	0	1	1	no	NOTEST	0	0	0	0	1	1	no
XLOC_023125	snoU109	chr16:68630850-68630968	NOTEST	0	0	0	0	1	1	no	NOTEST	0	0	0	0	1	1	no
XLOC_023126	RP11-615I2.2	chr16:68636188-68722616	OK	0.738389	0.724016	-0.0283594	-0.0195137	0.96985	0.988502	no	OK	0.849389	0.606714	-0.485407	-0.310872	0.5795	0.860263	no
XLOC_023127	RP11-615I2.3	chr16:68636188-68722616	NOTEST	0.27361	0.374404	0.452477	0	1	1	no	NOTEST	0.309862	0.298936	-0.0517918	0	1	1	no
XLOC_023128	RP11-354M1.2	chr16:68737224-68835548	OK	4.29179	6.94089	0.693543	0.191085	0.73215	0.936249	no	OK	5.37239	7.23532	0.429492	0.128959	0.83725	0.966001	no
XLOC_023129	Y_RNA	chr16:68843559-69085180	NOTEST	0	0	0	0	1	1	no	NOTEST	0	0	0	0	1	1	no
XLOC_023130	U7	chr16:68843559-69085180	NOTEST	0	0	0	0	1	1	no	NOTEST	0	0	0	0	1	1	no
XLOC_023131	RP11-521L9.1	chr16:68843559-69085180	OK	0.488995	1.0225	1.0642	0.464767	0.5382	0.831799	no	OK	1.27698	1.65445	0.373623	0.227415	0.76935	0.947941	no
XLOC_023132	RNU6-898P	chr16:68843559-69085180	NOTEST	0	0	0	0	1	1	no	NOTEST	0	0	0	0	1	1	no
XLOC_023133	RP11-123C5.5	chr16:68843559-69085180	NOTEST	0	0	0	0	1	1	no	NOTEST	0	0	0	0	1	1	no
XLOC_023134	CHTF8	chr16:69105563-69408571	OK	24.1492	19.2151	-0.329734	-0.481149	0.3613	0.679499	no	OK	24.3229	23.4135	-0.05498	-0.0802044	0.88145	0.973508	no
XLOC_023135	RNU6-22P	chr16:69105563-69408571	NOTEST	0	0	0	0	1	1	no	NOTEST	0	0	0	0	1	1	no
XLOC_023136	COG8,PDF,RP11-343C2.12,RP11-343C2.7,RP11-343C2.9,TERF2,TMED6	chr16:69105563-69408571	OK	50.8675	53.4493	0.0714282	0.169335	0.7435	0.939821	no	OK	48.5735	54.4843	0.165672	0.371124	0.4614	0.773152	no
XLOC_023137	RP11-343C2.10	chr16:69424522-69466266	NOTEST	0.20383	0.407595	0.999765	0	1	1	no	NOTEST	0.288374	0.328524	0.188055	0	1	1	no
XLOC_023138	MIR1538	chr16:69565093-69704666	NOTEST	0	0	0	0	1	1	no	NOTEST	0	0	0	0	1	1	no
XLOC_023139	NQO1	chr16:69706995-69726951	OK	187.157	184.365	-0.0216778	-0.114706	0.8442	0.967131	no	OK	195.751	193.334	-0.0179232	-0.0957365	0.8715	0.972096	no
XLOC_023140	NOB1	chr16:69727012-69754940	OK	14.9686	17.0965	0.191769	0.888343	0.117	0.341415	no	OK	14.7319	16.9764	0.204583	0.997263	0.08	0.270774	no
XLOC_023141	CTD-2033A16.2	chr16:69756535-69757937	NOTEST	0.0377983	0.06836	0.854833	0	1	1	no	NOTEST	0.0206349	0.0758889	1.8788	0	1	1	no
XLOC_023142	-	chr16:69761606-69941830	NOTEST	0.246403	0.192899	-0.353169	0	1	1	no	NOTEST	0.0406478	0.0705642	0.79576	0	1	1	no
XLOC_023143	SNORA62	chr16:69761606-69941830	NOTEST	0	0	0	0	1	1	no	NOTEST	0	0	0	0	1	1	no
XLOC_023144	PDXDC2P,RP11-419C5.2	chr16:69975237-70065964	OK	18.5931	18.4674	-0.00978586	-0.0334095	0.9545	0.98537	no	OK	11.0365	10.3605	-0.0911872	-0.275784	0.6218	0.885103	no
XLOC_023145	AC009022.1	chr16:69975237-70065964	NOTEST	0	0	0	0	1	1	no	NOTEST	0	0	0	0	1	1	no
XLOC_023146	RP11-106J23.1	chr16:70079128-70079624	NOTEST	0.033761	0	#NAME?	0	1	1	no	NOTEST	0.0473192	0.0469658	-0.0108133	0	1	1	no
XLOC_023147	RP11-296I10.3	chr16:70113625-70187361	OK	3.56405	2.36417	-0.592183	-1.22097	0.0294	0.136678	no	OK	6.97423	4.51431	-0.627529	-2.7037	5.00E-05	0.000727011	yes
XLOC_023148	AC009060.2	chr16:70205399-70205780	OK	1.99251	1.34903	-0.562664	-0.764634	0.20765	0.489971	no	NOTEST	0.0743209	0.0595543	-0.319562	0	1	1	no
XLOC_023149	SMG1P7	chr16:70213747-70245616	OK	4.90502	4.92793	0.00672014	0.0261122	0.96435	0.987537	no	OK	3.45366	3.4054	-0.0203043	-0.0650244	0.9066	0.977411	no
XLOC_023150	AC009060.1	chr16:70213747-70245616	NOTEST	0	0	0	0	1	1	no	NOTEST	0	0	0	0	1	1	no
XLOC_023151	AARS,EXOSC6	chr16:70246777-70289543	OK	66.8226	83.3096	0.318145	1.45086	0.004	0.0296444	yes	OK	71.4911	106.782	0.578834	2.7476	5.00E-05	0.000727011	yes
XLOC_023152	RP11-529K1.2	chr16:70289662-70439237	OK	1.49873	1.1307	-0.406526	-0.239659	0.80575	0.958544	no	OK	1.65071	1.4192	-0.218006	-0.14313	0.8327	0.965011	no
XLOC_023153	DDX19B	chr16:70289662-70439237	OK	0.744968	0.278942	-1.41721	-0.432389	0.5772	0.858909	no	OK	0.635	0.364211	-0.801982	-0.282761	0.7336	0.936631	no
XLOC_023154	ST3GAL2	chr16:70289662-70439237	OK	3.67645	3.14789	-0.223927	-0.564011	0.2534	0.55189	no	OK	1.91791	1.55075	-0.306568	-0.490634	0.22895	0.520307	no
XLOC_023155	RPS27P26	chr16:70444673-70444912	NOTEST	0	0	0	0	1	1	no	NOTEST	0	0	0	0	1	1	no
XLOC_023156	RNU6-23P	chr16:70445292-70445399	NOTEST	0	0	0	0	1	1	no	NOTEST	0	0	0	0	1	1	no
XLOC_023157	COG4	chr16:70480567-70523565	OK	33.7664	36.2247	0.101385	0.391539	0.48305	0.791012	no	OK	37.1065	34.4656	-0.106514	-0.436302	0.44225	0.756489	no
XLOC_023158	MTSS1L	chr16:70661203-70686066	OK	20.0967	24.9832	0.313996	0.707667	0.21435	0.499776	no	OK	21.5503	34.5317	0.680214	1.64779	0.0034	0.0260373	yes
XLOC_023159	VAC14	chr16:70687438-70801161	OK	12.032	11.4478	-0.0718077	-0.277372	0.6029	0.873976	no	OK	13.8622	13.564	-0.031367	-0.137067	0.7961	0.955796	no
XLOC_023160	RP11-394B2.3	chr16:70687438-70801161	NOTEST	0.321668	0.252027	-0.351995	0	1	1	no	NOTEST	0.396496	0.287411	-0.46419	0	1	1	no
XLOC_023161	RP11-424M24.5	chr16:70802082-70802840	NOTEST	0	0	0	0	1	1	no	NOTEST	0.0366853	0	#NAME?	0	1	1	no
XLOC_023162	HYDIN	chr16:70807377-71230722	NOTEST	0.000640077	0.0391499	5.93462	0	1	1	no	NOTEST	0.0160311	0.00486905	-1.71916	0	1	1	no
XLOC_023163	AC027281.1	chr16:70807377-71230722	NOTEST	0	0	0	0	1	1	no	NOTEST	0	0	0	0	1	1	no
XLOC_023164	CMTR2	chr16:71281388-71289734	OK	16.1416	18.5072	0.197305	0.922828	0.1049	0.321726	no	OK	17.2728	20.3232	0.234629	1.11013	0.0487	0.193765	no
XLOC_023165	RP11-510M2.1	chr16:71410439-71426464	NOTEST	0	0	0	0	1	1	no	NOTEST	0	0	0	0	1	1	no
XLOC_023166	RP11-510M2.4	chr16:71430261-71432282	NOTEST	0	0	0	0	1	1	no	NOTEST	0	0	0	0	1	1	no
XLOC_023167	RP11-510M2.8	chr16:71443054-71443856	NOTEST	0	0	0	0	1	1	no	NOTEST	0	0	0	0	1	1	no
XLOC_023168	ZNF19,ZNF23	chr16:71447596-71565089	OK	4.7202	4.45162	-0.0845152	-0.21618	0.6779	0.913228	no	OK	5.18906	5.41712	0.0620533	0.176796	0.7324	0.936319	no
XLOC_023169	RP11-510M2.5	chr16:71447596-71565089	NOTEST	0	0	0	0	1	1	no	NOTEST	0	0.092036	inf	0	1	1	no
XLOC_023170	RNU6-1061P	chr16:71447596-71565089	NOTEST	0	0	0	0	1	1	no	NOTEST	0	0	0	0	1	1	no
XLOC_023171	TAT	chr16:71565164-71578187	NOTEST	0.143987	0.311419	1.11292	0	1	1	no	NOTEST	0.132964	0.378326	1.50859	0	1	1	no
XLOC_023172	RP11-432I5.2	chr16:71623707-71724701	NOTEST	0.234139	0.148913	-0.652896	0	1	1	no	NOTEST	0	0	0	0	1	1	no
XLOC_023173	PHLPP2	chr16:71623707-71724701	OK	6.1413	8.50212	0.469279	1.60732	0.0037	0.0278538	yes	OK	6.19219	8.71356	0.492812	1.50238	0.005	0.0354269	yes
XLOC_023174	SNORA70D	chr16:71623707-71724701	NOTEST	0	0	0	0	1	1	no	NOTEST	0	0	0	0	1	1	no
XLOC_023175	AP1G1	chr16:71728999-71809201	OK	51.983	54.7559	0.0749733	0.215031	0.6748	0.911491	no	OK	53.1401	64.3788	0.276787	0.824081	0.11075	0.331284	no
XLOC_023176	SNORD71	chr16:71728999-71809201	NOTEST	0	0	0	0	1	1	no	NOTEST	0	0	0	0	1	1	no
XLOC_023177	ZNF821	chr16:71845990-71999978	OK	4.61408	6.12983	0.409804	0.31545	0.50335	0.806823	no	OK	6.13497	6.51183	0.0860081	0.0679052	0.89155	0.974933	no
XLOC_023178	RP11-498D10.3	chr16:71845990-71999978	NOTEST	0	0.112923	inf	0	1	1	no	NOTEST	0.141888	0.0531511	-1.41658	0	1	1	no
XLOC_023179	PKD1L3	chr16:71845990-71999978	NOTEST	0.0378426	0.0217119	-0.801528	0	1	1	no	NOTEST	0.0122275	0.0194772	0.671657	0	1	1	no
XLOC_023180	RPL39P31	chr16:71845990-71999978	NOTEST	0	0	0	0	1	1	no	NOTEST	0	0	0	0	1	1	no
XLOC_023181	RP11-498D10.8	chr16:72004238-72004803	NOTEST	0	0	0	0	1	1	no	NOTEST	0	0	0	0	1	1	no
XLOC_023182	ATP5A1P3	chr16:72005036-72006543	NOTEST	0	0	0	0	1	1	no	NOTEST	0	0	0	0	1	1	no
XLOC_023183	TXNL4B	chr16:72044288-72176878	OK	12.1928	11.62	-0.0694221	-0.12252	0.83335	0.965068	no	OK	12.1406	11.2282	-0.11271	-0.161784	0.7772	0.950204	no
XLOC_023184	PMFBP1	chr16:72044288-72176878	OK	3.23902	3.36871	0.0566355	0.0580025	0.9138	0.9786	no	OK	3.61774	3.82055	0.0786938	0.0897022	0.8648	0.970715	no
XLOC_023185	RP11-328J14.1	chr16:72224564-72225144	NOTEST	0.0669223	0	#NAME?	0	1	1	no	NOTEST	0	0	0	0	1	1	no
XLOC_023186	AC004158.2	chr16:72283300-72665009	OK	3.18668	3.63229	0.188829	0.507665	0.35525	0.672968	no	OK	3.65613	2.83111	-0.368952	-0.870606	0.10395	0.320027	no
XLOC_023187	AC004158.1	chr16:72283300-72665009	NOTEST	0.11751	0.145881	0.312001	0	1	1	no	NOTEST	0	0	0	0	1	1	no
XLOC_023188	AC092289.1	chr16:72283300-72665009	NOTEST	0	0	0	0	1	1	no	NOTEST	0	0	0	0	1	1	no
XLOC_023189	AC004943.1,ZFHX3	chr16:72665169-73059796	OK	8.81453	5.66293	-0.638334	-2.10726	0.00015	0.00192961	yes	OK	10.9991	9.59013	-0.197764	-0.757437	0.13985	0.380803	no
XLOC_023190	RNU7-71P	chr16:72665169-73059796	NOTEST	0	0	0	0	1	1	no	NOTEST	0	0	0	0	1	1	no
XLOC_023191	CTD-2326C4.1	chr16:72665169-73059796	NOTEST	0.370645	0.372716	0.00804072	0	1	1	no	OK	0.784831	0.466681	-0.749945	-0.164783	0.75	0.942079	no
XLOC_023192	AC002044.3	chr16:72665169-73059796	OK	1.61639	1.59449	-0.0196754	-0.00952161	0.98535	0.993252	no	OK	0.99254	1.15122	0.213967	0.0863816	0.84775	0.967644	no
XLOC_023193	AC002044.1,AC002044.4	chr16:72665169-73059796	OK	2.22557	1.82825	-0.283714	-0.188431	0.741	0.938945	no	OK	5.52147	2.22182	-1.31331	-0.956731	0.1232	0.351575	no
XLOC_023194	C16orf47	chr16:73126636-73144447	NOTEST	0	0	0	0	1	1	no	NOTEST	0	0	0	0	1	1	no
XLOC_023195	RP11-140I24.2	chr16:73293865-73294296	NOTEST	0	0	0	0	1	1	no	NOTEST	0	0	0	0	1	1	no
XLOC_023196	RPSAP56	chr16:73940638-73941524	NOTEST	0	0	0	0	1	1	no	NOTEST	0	0	0	0	1	1	no
XLOC_023197	AC009120.4	chr16:74054150-74296762	OK	1.10941	0.97069	-0.192711	-0.185294	0.73185	0.936092	no	OK	1.36883	0.776567	-0.817761	-0.764396	0.17575	0.441753	no
XLOC_023198	AC009120.11	chr16:74054150-74296762	OK	0.689361	0.35467	-0.958783	-1.79192	0.00155	0.0137592	yes	OK	0.691865	0.276619	-1.32259	-2.44046	5.00E-05	0.000727011	yes
XLOC_023199	AC009120.6,RP11-252A24.2	chr16:74296774-74369826	OK	30.6168	37.5014	0.29262	0.624529	0.2839	0.591521	no	OK	23.3419	33.0139	0.500153	1.11454	0.0529	0.204486	no
XLOC_023200	AC009120.3	chr16:74296774-74369826	OK	1.6158	1.22232	-0.402625	-0.272583	0.53665	0.830821	no	OK	1.43366	0.776677	-0.884312	-0.416902	0.3549	0.672587	no
XLOC_023201	AC009120.5	chr16:74296774-74369826	OK	0.743691	0.513139	-0.535354	-0.389709	0.46185	0.773518	no	OK	2.20323	1.46893	-0.584858	-0.811591	0.1611	0.417357	no
XLOC_023202	RP11-252A24.8	chr16:74393075-74393183	NOTEST	0	0	0	0	1	1	no	NOTEST	0	0	0	0	1	1	no
XLOC_023203	CLEC18B	chr16:74408269-74421953	NOTEST	0.114835	0.0898824	-0.35345	0	1	1	no	NOTEST	0.194487	0.124209	-0.646906	0	1	1	no
XLOC_023204	GLG1	chr16:74445067-74607128	OK	32.5149	28.1186	-0.20958	-0.94265	0.06785	0.242	no	OK	34.6285	35.8492	0.0499827	0.232814	0.6541	0.901742	no
XLOC_023205	Y_RNA	chr16:74445067-74607128	NOTEST	0	0	0	0	1	1	no	NOTEST	0	0	0	0	1	1	no
XLOC_023206	HSPE1P7	chr16:74612595-74613221	NOTEST	0	0.0936654	inf	0	1	1	no	NOTEST	0	0.207802	inf	0	1	1	no
XLOC_023207	RFWD3	chr16:74621393-74666881	OK	27.1816	28.585	0.072631	0.242782	0.6413	0.89547	no	OK	29.8426	36.3621	0.285059	0.943827	0.0594	0.221221	no
XLOC_023208	MLKL	chr16:74671722-74701128	OK	1.22651	1.63561	0.415272	0.926191	0.0561	0.212848	no	OK	1.16466	2.48168	1.0914	2.74889	5.00E-05	0.000727011	yes
XLOC_023209	FA2H	chr16:74712954-74774831	OK	4.22678	4.14439	-0.0283986	-0.0869307	0.87115	0.971981	no	OK	4.69897	6.38816	0.443057	1.36471	0.01135	0.0670359	no
XLOC_023210	WDR59	chr16:74846558-75110994	OK	21.1849	19.222	-0.140281	-0.182188	0.68555	0.917136	no	OK	21.4762	16.9303	-0.343133	-0.497866	0.28985	0.598727	no
XLOC_023211	RP11-252E2.1	chr16:74846558-75110994	OK	6.65447	5.60964	-0.246416	-0.297901	0.6016	0.873149	no	OK	7.01354	5.12194	-0.453452	-0.609518	0.2926	0.601918	no
XLOC_023212	LDHD	chr16:75111859-75116771	OK	9.81222	8.03754	-0.287826	-1.1872	0.03675	0.160062	no	OK	11.7752	6.43548	-0.871637	-2.7291	5.00E-05	0.000727011	yes
XLOC_023213	RP11-331F4.1	chr16:75192464-75193247	NOTEST	0	0	0	0	1	1	no	NOTEST	0	0	0	0	1	1	no
XLOC_023214	CTRB2	chr16:75204095-75207441	NOTEST	0.38329	0.306176	-0.324077	0	1	1	no	NOTEST	0.131334	0.101531	-0.37132	0	1	1	no
XLOC_023215	BCAR1,RP11-331F4.5	chr16:75218999-75268053	OK	40.3989	58.3359	0.53007	1.91008	0.00055	0.0058342	yes	OK	48.6323	58.0634	0.255715	0.937697	0.09425	0.30161	no
XLOC_023216	RNU6-758P	chr16:75286711-75286800	NOTEST	0	0	0	0	1	1	no	NOTEST	0	0	0	0	1	1	no
XLOC_023217	CFDP1,RP11-77K12.1,TMEM170A	chr16:75293697-75465497	OK	44.7375	55.1452	0.301751	1.16254	0.03525	0.155499	no	OK	44.1464	55.8256	0.338632	1.36664	0.0123	0.0713482	no
XLOC_023218	RP11-252K23.1	chr16:75293697-75465497	NOTEST	0.349841	0.306661	-0.190056	0	1	1	no	OK	0.120153	0.441868	1.87874	0.300255	0.3955	0.71431	no
XLOC_023219	RP11-252K23.2	chr16:75293697-75465497	OK	1.8435	2.1793	0.241416	0.0961004	0.7818	0.951695	no	OK	1.41663	1.82079	0.3621	0.127198	0.85855	0.969638	no
XLOC_023220	SNORA76	chr16:75293697-75465497	NOTEST	0	0	0	0	1	1	no	NOTEST	0	0	0	0	1	1	no
XLOC_023221	RP11-77K12.3	chr16:75293697-75465497	OK	0.883529	0.622618	-0.504931	-0.204049	0.81075	0.959458	no	OK	0.886797	0.752186	-0.237515	-0.0950129	0.86735	0.971016	no
XLOC_023222	CHST6	chr16:75472051-75495407	NOTEST	0.00551681	0.0181879	1.72107	0	1	1	no	NOTEST	0.00219495	0.00219256	-0.0015707	0	1	1	no
XLOC_023223	RP11-77K12.10	chr16:75497947-75498289	NOTEST	0	0	0	0	1	1	no	NOTEST	0	0	0	0	1	1	no
XLOC_023224	RP11-77K12.5	chr16:75499787-75517352	OK	1.71035	1.47693	-0.211693	-0.595133	0.25485	0.553793	no	OK	1.7129	1.32972	-0.365325	-0.995128	0.05645	0.213671	no
XLOC_023225	ADAT1,CHST5,RP11-77K12.7,RP11-77K12.8,TMEM231	chr16:75528531-75623300	OK	26.8875	32.8854	0.290513	0.764184	0.16995	0.432261	no	OK	24.3848	36.6355	0.58726	1.69629	0.00165	0.0144778	yes
XLOC_023226	RP11-490B18.6	chr16:75528531-75623300	OK	2.60069	1.49263	-0.801038	-0.324528	0.69975	0.923485	no	OK	1.71873	1.19377	-0.525809	-0.191379	0.75275	0.94305	no
XLOC_023227	KARS	chr16:75627473-75761872	OK	67.8512	86.8021	0.355356	1.48501	0.0054	0.0376555	yes	OK	69.6436	106.217	0.608958	2.52109	5.00E-05	0.000727011	yes
XLOC_023228	RN7SL520P	chr16:75627473-75761872	NOTEST	0.0995545	0	#NAME?	0	1	1	no	NOTEST	0.152397	0	#NAME?	0	1	1	no
XLOC_023229	ATP5F1P7	chr16:75627473-75761872	NOTEST	0	0	0	0	1	1	no	NOTEST	0.0601601	0	#NAME?	0	1	1	no
XLOC_023230	RP11-2C15.1	chr16:75838629-75860867	NOTEST	0	0	0	0	1	1	no	NOTEST	0	0	0	0	1	1	no
XLOC_023231	RNA5SP430	chr16:75861047-75861157	NOTEST	0	0	0	0	1	1	no	NOTEST	0	0	0	0	1	1	no
XLOC_023232	RP11-293N14.1	chr16:76107282-76147806	NOTEST	0	0	0	0	1	1	no	NOTEST	0	0	0	0	1	1	no
XLOC_023233	RP11-150D5.2	chr16:76228384-76262365	NOTEST	0	0	0	0	1	1	no	NOTEST	0	0	0	0	1	1	no
XLOC_023234	RPL18P13	chr16:76228384-76262365	NOTEST	0.0290605	0	#NAME?	0	1	1	no	NOTEST	0	0	0	0	1	1	no
XLOC_023235	SNORD33	chr16:76277277-76928169	NOTEST	0	0	0	0	1	1	no	NOTEST	0	0	0	0	1	1	no
XLOC_023236	CTD-2336H13.1	chr16:76277277-76928169	NOTEST	0	0	0	0	1	1	no	NOTEST	0	0	0	0	1	1	no
XLOC_023237	RP11-538I12.2	chr16:77189227-77444336	OK	3.26374	2.7718	-0.235704	-0.15698	0.7903	0.954033	no	OK	2.85585	2.49272	-0.196199	-0.125403	0.82705	0.963628	no
XLOC_023238	ADAMTS18	chr16:77189227-77444336	NOTEST	0.00482798	0.0339757	2.81501	0	1	1	no	NOTEST	0	0	0	0	1	1	no
XLOC_023239	AC025284.1	chr16:77189227-77444336	NOTEST	0	0	0	0	1	1	no	NOTEST	0	0	0	0	1	1	no
XLOC_023240	RP11-264M12.2	chr16:77722491-77743000	OK	3.76413	2.2775	-0.724862	-1.84754	0.0019	0.0162609	yes	OK	3.14131	2.0002	-0.651225	-1.51493	0.00875	0.0548997	no
XLOC_023241	RP11-281J9.2	chr16:78014682-78070044	NOTEST	0	0.0469425	inf	0	1	1	no	NOTEST	0	0	0	0	1	1	no
XLOC_023242	KRT8P22	chr16:78014682-78070044	NOTEST	0	0.0072027	inf	0	1	1	no	NOTEST	0.0100429	0	#NAME?	0	1	1	no
XLOC_023243	RP11-358L22.2	chr16:78014682-78070044	NOTEST	0.243745	0.253776	0.058184	0	1	1	no	NOTEST	0.158075	0.153468	-0.0426753	0	1	1	no
XLOC_023244	RP11-190D6.1	chr16:78099412-79212667	OK	0.626457	0.441516	-0.504748	-0.470337	0.43025	0.745908	no	OK	0.465559	0.424797	-0.132189	-0.100022	0.8585	0.969625	no
XLOC_023245	RP11-190D6.2	chr16:78099412-79212667	NOTEST	0.0895063	0.0458471	-0.965158	0	1	1	no	NOTEST	0.381784	0.1238	-1.62475	0	1	1	no
XLOC_023246	RP11-264L1.4	chr16:78099412-79212667	OK	1.07811	0.619269	-0.799869	-0.659946	0.2492	0.547005	no	OK	0.498273	0.462186	-0.108462	-0.0618565	0.9309	0.981369	no
XLOC_023247	RP11-264L1.1	chr16:78099412-79212667	OK	0.515927	0.200307	-1.36496	-0.789497	0.18895	0.461794	no	NOTEST	0.389919	0.221821	-0.813779	0	1	1	no
XLOC_023248	RP11-264L1.2	chr16:78099412-79212667	OK	0.838089	0.610478	-0.457163	-0.811479	0.1453	0.390348	no	OK	0.639746	0.412377	-0.633536	-0.546927	0.3536	0.671266	no
XLOC_023249	RP11-319G9.4	chr16:78099412-79212667	NOTEST	0.302804	0.176871	-0.775687	0	1	1	no	NOTEST	0	0	0	0	1	1	no
XLOC_023250	RP11-556H2.4	chr16:78099412-79212667	NOTEST	0.203184	0.137784	-0.560381	0	1	1	no	NOTEST	0.161143	0.0421983	-1.93308	0	1	1	no
XLOC_023251	RP11-679B19.1	chr16:78099412-79212667	NOTEST	0.0498461	0.0337254	-0.563644	0	1	1	no	NOTEST	0.0443429	0.0158588	-1.48342	0	1	1	no
XLOC_023252	RP11-679B19.2	chr16:79212710-79229453	NOTEST	0	0	0	0	1	1	no	NOTEST	0.0914881	0	#NAME?	0	1	1	no
XLOC_023253	MAF	chr16:79585842-79600714	OK	1.26719	1.17759	-0.105795	-0.272604	0.621	0.884629	no	OK	1.85397	0.790029	-1.23064	-2.40018	5.00E-05	0.000727011	yes
XLOC_023254	AC009159.1	chr16:79669654-79669737	NOTEST	0	0	0	0	1	1	no	NOTEST	0	0	0	0	1	1	no
XLOC_023255	RP11-70D24.1	chr16:79675684-79827150	NOTEST	0.0173942	0	#NAME?	0	1	1	no	NOTEST	0	0	0	0	1	1	no
XLOC_023256	RP11-345M22.2	chr16:79675684-79827150	OK	0.848498	0.552511	-0.618908	-0.468994	0.26165	0.562595	no	NOTEST	0.339191	0.231648	-0.550164	0	1	1	no
XLOC_023257	LINC01228	chr16:79675684-79827150	NOTEST	0	0	0	0	1	1	no	NOTEST	0	0	0	0	1	1	no
XLOC_023258	RP11-525K10.3	chr16:80065835-80563135	OK	0.382803	0.524893	0.455421	0.264235	0.5156	0.816025	no	OK	0.766314	0.46288	-0.727297	-0.517546	0.21125	0.495416	no
XLOC_023259	RP11-109P11.1	chr16:80065835-80563135	NOTEST	0	0	0	0	1	1	no	NOTEST	0.0455414	0.0322293	-0.498809	0	1	1	no
XLOC_023260	LINC01227	chr16:80566793-80572808	NOTEST	0	0.0108198	inf	0	1	1	no	NOTEST	0	0.12668	inf	0	1	1	no
XLOC_023261	CDYL2	chr16:80597904-80804568	OK	13.723	16.4047	0.257521	0.699947	0.2057	0.4871	no	OK	14.4331	19.7376	0.451568	1.21891	0.02975	0.137815	no
XLOC_023262	RP11-18F14.4	chr16:80597904-80804568	OK	0.328822	0.669756	1.02633	0.418807	0.5997	0.871867	no	NOTEST	0.24838	0.345487	0.47608	0	1	1	no
XLOC_023263	AC092332.1	chr16:80597904-80804568	NOTEST	0	0	0	0	1	1	no	NOTEST	0	0	0	0	1	1	no
XLOC_023264	RP11-314O13.1	chr16:80828734-80892595	NOTEST	0.124431	0.0801002	-0.635466	0	1	1	no	NOTEST	0.214902	0.246154	0.19588	0	1	1	no
XLOC_023265	CMC2,RP11-303E16.3,RP11-303E16.9	chr16:80966447-81035759	OK	50.4346	74.4732	0.562308	1.25498	0.04155	0.174193	no	OK	55.9962	102.897	0.8778	2.272	0.00015	0.00192961	yes
XLOC_023266	CENPN	chr16:80966447-81035759	NOTEST	0.0448796	3.24E-05	-10.4348	0	1	1	no	OK	12.1885	15.6927	0.364571	0.980731	0.089	0.29072	no
XLOC_023267	C16orf46,GCSH,RP11-303E16.8	chr16:81053496-81096403	OK	16.3537	17.8093	0.123009	0.553423	0.33655	0.652877	no	OK	15.5397	21.7309	0.483785	1.8885	0.00065	0.00670276	yes
XLOC_023268	PKD1L2	chr16:81100874-81220370	OK	0.955263	0.697475	-0.453757	-0.646899	0.184	0.454238	no	OK	0.852557	0.394455	-1.11193	-1.52126	0.0015	0.0134007	yes
XLOC_023269	RNU6-1191P	chr16:81100874-81220370	NOTEST	0	0	0	0	1	1	no	NOTEST	0	0	0	0	1	1	no
XLOC_023270	RP11-626G3.1	chr16:81238447-81314793	NOTEST	0.275713	0.130274	-1.08162	0	1	1	no	NOTEST	0.294648	0.12937	-1.18749	0	1	1	no
XLOC_023271	RP11-55K13.1	chr16:81238447-81314793	OK	5.51096	10.883	0.981705	1.22819	0.0394	0.167943	no	OK	5.55963	12.1606	1.12915	1.16073	0.08325	0.277912	no
XLOC_023272	RP11-391L3.4,RP11-391L3.5	chr16:81445169-81711762	OK	1.30185	1.67848	0.366593	0.40619	0.2607	0.561304	no	OK	1.83223	2.3284	0.345738	0.300117	0.5967	0.870408	no
XLOC_023273	RP11-274A11.5	chr16:81445169-81711762	NOTEST	0.0797988	0.182528	1.19368	0	1	1	no	NOTEST	0.0469867	0.0331222	-0.504453	0	1	1	no
XLOC_023274	SDR42E1	chr16:81987947-82011610	OK	9.13678	10.9392	0.259755	0.799713	0.16865	0.429954	no	OK	9.37571	14.2593	0.604901	1.91576	0.0009	0.00879807	yes
XLOC_023275	RP11-510J16.5	chr16:82035003-82139632	OK	2.91336	2.54746	-0.193626	-0.361686	0.50845	0.810787	no	OK	2.97597	2.43399	-0.290034	-0.603873	0.23495	0.528359	no
XLOC_023276	CTD-2588J6.1	chr16:82035003-82139632	NOTEST	0.197748	0.140844	-0.489562	0	1	1	no	NOTEST	0.229296	0.0347088	-2.72383	0	1	1	no
XLOC_023277	MPHOSPH6	chr16:82145614-82170226	OK	13.3791	17.314	0.37196	1.47157	0.0106	0.0636281	no	OK	13.5967	24.3613	0.841339	3.60514	5.00E-05	0.000727011	yes
XLOC_023278	RN7SKP190	chr16:82192504-82192790	NOTEST	0	0	0	0	1	1	no	NOTEST	0	0	0	0	1	1	no
XLOC_023279	AC024590.1	chr16:82347506-82347579	NOTEST	0	0	0	0	1	1	no	NOTEST	0	0	0	0	1	1	no
XLOC_023280	RP11-481E4.2	chr16:82495992-82510919	NOTEST	0	0	0	0	1	1	no	NOTEST	0	0	0	0	1	1	no
XLOC_023281	RP11-2L4.1	chr16:82554048-82575210	NOTEST	0	0	0	0	1	1	no	NOTEST	0	0	0	0	1	1	no
XLOC_023282	CTD-3253I12.1	chr16:82626802-83807834	NOTEST	0	0	0	0	1	1	no	NOTEST	0	0	0	0	1	1	no
XLOC_023283	RP11-543N12.1	chr16:82626802-83807834	NOTEST	0	0	0	0	1	1	no	NOTEST	0	0	0	0	1	1	no
XLOC_023284	RP11-298D21.3	chr16:82626802-83807834	NOTEST	0	0	0	0	1	1	no	NOTEST	0	0	0	0	1	1	no
XLOC_023285	RP11-298D21.1	chr16:82626802-83807834	NOTEST	0	0	0	0	1	1	no	NOTEST	0	0	0	0	1	1	no
XLOC_023286	RP11-298D21.2	chr16:82626802-83807834	NOTEST	0	0	0	0	1	1	no	NOTEST	0	0	0	0	1	1	no
XLOC_023287	RP11-483P21.2	chr16:82626802-83807834	OK	2.04441	0.952266	-1.10225	-1.19859	0.02365	0.116689	no	OK	1.62505	1.2817	-0.342425	-0.46622	0.3399	0.656365	no
XLOC_023288	RP11-483P21.6	chr16:83899105-83966332	NOTEST	0.601676	0.147149	-2.03171	0	1	1	no	OK	0.171992	0.711628	2.04878	0.354096	0.2836	0.591139	no
XLOC_023289	SLC38A8	chr16:84009666-84042636	NOTEST	0.0831617	0.0643629	-0.369689	0	1	1	no	NOTEST	0.0979897	0	#NAME?	0	1	1	no
XLOC_023290	RNA5SP432	chr16:84009666-84042636	NOTEST	0	0	0	0	1	1	no	NOTEST	0	0	0	0	1	1	no
XLOC_023291	MBTPS1	chr16:84053760-84116906	OK	105.019	90.2404	-0.21881	-0.753959	0.1649	0.4238	no	OK	115.588	84.1393	-0.45814	-1.53605	0.0044	0.0319922	yes
XLOC_023292	RP11-505K9.5	chr16:84053760-84116906	OK	2.93648	1.47583	-0.992563	-0.317371	0.69005	0.919376	no	OK	2.71553	2.29952	-0.2399	-0.0861773	0.8995	0.976285	no
XLOC_023293	HSDL1	chr16:84122145-84145192	OK	19.8033	20.1373	0.024131	0.104231	0.8523	0.968728	no	OK	21.921	21.2118	-0.0474467	-0.212153	0.70535	0.925465	no
XLOC_023294	TAF1C	chr16:84145286-84187070	OK	30.2697	30.5744	0.014451	0.0418241	0.93565	0.982564	no	OK	33.6249	25.7635	-0.384202	-1.09056	0.03475	0.153908	no
XLOC_023295	RP11-486L19.2	chr16:84191137-84197168	NOTEST	0.340967	0.150792	-1.17708	0	1	1	no	NOTEST	0.203138	0.0973255	-1.06157	0	1	1	no
XLOC_023296	KCNG4	chr16:84218666-84239750	NOTEST	0.0178402	0.026133	0.550747	0	1	1	no	NOTEST	0.00765587	0.00483869	-0.661948	0	1	1	no
XLOC_023297	RP11-558A11.1	chr16:84255269-84261049	NOTEST	0	0	0	0	1	1	no	NOTEST	0	0	0	0	1	1	no
XLOC_023298	RNA5SP433	chr16:84262814-84262928	NOTEST	0	0	0	0	1	1	no	NOTEST	0	0	0	0	1	1	no
XLOC_023299	RP11-558A11.2	chr16:84294645-84329851	NOTEST	0	0	0	0	1	1	no	NOTEST	0	0	0	0	1	1	no
XLOC_023300	RP11-558A11.3	chr16:84342463-84343407	NOTEST	0	0	0	0	1	1	no	NOTEST	0	0	0	0	1	1	no
XLOC_023301	RP11-517C16.2	chr16:84368505-84468478	OK	1.40413	1.4268	0.0231053	0.049331	0.93045	0.98131	no	OK	1.43696	1.28882	-0.156968	-0.42417	0.4597	0.771812	no
XLOC_023302	TLDC1	chr16:84474885-84554033	OK	13.5845	14.0022	0.0436951	0.136651	0.8145	0.960702	no	OK	12.3722	11.8515	-0.0620331	-0.206838	0.7196	0.931542	no
XLOC_023303	COTL1	chr16:84565593-84618077	OK	9.33887	13.038	0.481405	2.32097	5.00E-05	0.000727011	yes	OK	12.5648	24.1523	0.942776	4.73721	5.00E-05	0.000727011	yes
XLOC_023304	RP11-254F19.4	chr16:84819981-84920768	NOTEST	0.00508802	0.00598675	0.234668	0	1	1	no	NOTEST	0	0	0	0	1	1	no
XLOC_023305	ZDHHC7	chr16:84974180-85011537	OK	39.5925	34.4707	-0.199856	-0.684227	0.23155	0.523795	no	OK	45.4151	34.0622	-0.415002	-1.40512	0.015	0.0829738	no
XLOC_023306	-	chr16:85022089-85027624	OK	0.895136	0.502276	-0.833628	-0.986728	0.0695	0.245977	no	OK	1.10107	0.472542	-1.2204	-2.28037	0.00015	0.00192961	yes
XLOC_023307	FAM92B	chr16:85098357-85112508	NOTEST	0.0214891	0.008582	-1.32422	0	1	1	no	NOTEST	0	0	0	0	1	1	no
XLOC_023308	RP11-442O1.3	chr16:85137149-85149443	NOTEST	0.006674	0	#NAME?	0	1	1	no	NOTEST	0.0148608	0.00718892	-1.04766	0	1	1	no
XLOC_023309	COX6CP16	chr16:85278819-85279035	NOTEST	0	0.29009	inf	0	1	1	no	NOTEST	0.27602	0	#NAME?	0	1	1	no
XLOC_023310	MIR5093	chr16:85306225-85306325	NOTEST	0	0	0	0	1	1	no	NOTEST	0	0	0	0	1	1	no
XLOC_023311	AC092377.1	chr16:85435629-85443439	NOTEST	0.285467	0.320033	0.164899	0	1	1	no	NOTEST	0.300801	0.357931	0.250874	0	1	1	no
XLOC_023312	LA16c-352F7.1,RP11-118F19.1	chr16:85489812-85595720	OK	3.12775	2.88117	-0.118468	-0.430648	0.347	0.664022	no	OK	2.93609	2.68885	-0.126904	-0.377454	0.3507	0.667969	no
XLOC_023313	GINS2	chr16:85611387-85690073	OK	19.7721	23.7867	0.266693	0.468653	0.3505	0.667789	no	OK	23.125	39.9158	0.787503	1.52988	0.0027	0.021582	yes
XLOC_023314	C16orf74	chr16:85690083-85751129	OK	11.9051	11.3243	-0.072161	-0.244278	0.66525	0.906895	no	OK	11.4362	12.0145	0.0711684	0.319015	0.578	0.859333	no
XLOC_023315	RP11-568J23.8	chr16:85690083-85751129	OK	0.305633	0.502354	0.716902	0.322821	0.62935	0.888741	no	NOTEST	0.312091	0.157397	-0.98756	0	1	1	no
XLOC_023316	EMC8,RNU1-103P	chr16:85771757-85807044	OK	18.2713	28.0395	0.61788	0.950024	0.10595	0.323757	no	OK	13.3091	23.0783	0.794126	1.30425	0.0175	0.0932182	no
XLOC_023317	RP11-568J23.7	chr16:85814424-85815062	NOTEST	0	0	0	0	1	1	no	NOTEST	0	0	0	0	1	1	no
XLOC_023318	RP11-568J23.1	chr16:85815872-85816536	NOTEST	0	0	0	0	1	1	no	NOTEST	0	0	0	0	1	1	no
XLOC_023319	RP11-542M13.3	chr16:85935280-85936223	NOTEST	0	0	0	0	1	1	no	NOTEST	0	0	0	0	1	1	no
XLOC_023320	RP11-805I24.1	chr16:86081408-86089526	NOTEST	0	0.00184461	inf	0	1	1	no	NOTEST	0	0	0	0	1	1	no
XLOC_023321	RP11-805I24.4	chr16:86158205-86158798	NOTEST	0	0	0	0	1	1	no	NOTEST	0	0	0	0	1	1	no
XLOC_023322	RP11-805I24.3	chr16:86192792-86199720	NOTEST	0.00302969	0.00417737	0.463426	0	1	1	no	NOTEST	0.0126537	0.00291193	-2.11951	0	1	1	no
XLOC_023323	RP11-514D23.3	chr16:86221422-86222729	NOTEST	0	0	0	0	1	1	no	NOTEST	0	0	0	0	1	1	no
XLOC_023324	LINC01081	chr16:86225579-86275745	NOTEST	0	0	0	0	1	1	no	NOTEST	0	0	0	0	1	1	no
XLOC_023325	Y_RNA	chr16:86225579-86275745	NOTEST	0	0	0	0	1	1	no	NOTEST	0	0	0	0	1	1	no
XLOC_023326	AC040170.1	chr16:86278537-86278605	NOTEST	0	0	0	0	1	1	no	NOTEST	0	0	0	0	1	1	no
XLOC_023327	LINC00917	chr16:86331843-86349683	NOTEST	0.0412699	0	#NAME?	0	1	1	no	NOTEST	0	0	0	0	1	1	no
XLOC_023328	RP11-158I3.1	chr16:86434829-86435884	NOTEST	0	0	0	0	1	1	no	NOTEST	0	0	0	0	1	1	no
XLOC_023329	FENDRR	chr16:86474528-86509099	NOTEST	0	0	0	0	1	1	no	NOTEST	0	0.00424294	inf	0	1	1	no
XLOC_023330	AC009108.2	chr16:86510526-86515418	NOTEST	0	0	0	0	1	1	no	NOTEST	0	0	0	0	1	1	no
XLOC_023331	RP11-463O9.9	chr16:86520382-86523897	NOTEST	0.0459219	0.0390346	-0.234429	0	1	1	no	NOTEST	0.0180274	0.00317463	-2.50553	0	1	1	no
XLOC_023332	MTHFSD	chr16:86530175-86555235	OK	15.2384	11.7806	-0.371299	-1.31258	0.01855	0.0974772	no	OK	16.2928	14.5711	-0.161125	-0.614364	0.2651	0.567159	no
XLOC_023333	FOXC2-AS1	chr16:86565144-86569728	NOTEST	0	0	0	0	1	1	no	NOTEST	0	0	0	0	1	1	no
XLOC_023334	AC009108.1	chr16:86613415-86613498	NOTEST	0	0	0	0	1	1	no	NOTEST	0	0	0	0	1	1	no
XLOC_023335	RP11-463O9.6	chr16:86636327-86637145	NOTEST	0	0	0	0	1	1	no	NOTEST	0	0	0	0	1	1	no
XLOC_023336	CTD-2015G9.1	chr16:86720687-86721954	NOTEST	0	0	0	0	1	1	no	NOTEST	0	0	0	0	1	1	no
XLOC_023337	RP11-107C10.1	chr16:86906174-86906472	NOTEST	0	0	0	0	1	1	no	NOTEST	0	0	0	0	1	1	no
XLOC_023338	C16orf95,FBXO31,RP11-178L8.4	chr16:87083561-87404779	OK	17.2179	21.9875	0.352779	0.764453	0.15365	0.404616	no	OK	19.7714	20.9817	0.085719	0.201775	0.6946	0.921432	no
XLOC_023339	RP11-178L8.5	chr16:87083561-87404779	NOTEST	0.0935767	0.126397	0.433736	0	1	1	no	NOTEST	0	0.0107904	inf	0	1	1	no
XLOC_023340	RP11-178L8.7	chr16:87083561-87404779	OK	0.553073	0.708117	0.356518	0.459661	0.4206	0.737278	no	OK	1.33919	1.17127	-0.193296	-0.346081	0.5422	0.83487	no
XLOC_023341	RP11-178L8.3	chr16:87083561-87404779	OK	0.505261	0.167316	-1.59445	-0.329708	0.48555	0.792916	no	OK	0.708886	0.258547	-1.45513	-0.343398	0.5929	0.868239	no
XLOC_023342	ZCCHC14	chr16:87406245-87492045	OK	6.50794	5.28211	-0.301086	-0.785622	0.17025	0.432738	no	OK	7.02238	6.8519	-0.0354561	-0.105537	0.84865	0.967857	no
XLOC_023343	RP11-106D4.2	chr16:87406245-87492045	NOTEST	0.315595	0.347921	0.140687	0	1	1	no	NOTEST	0.295598	0.321575	0.12152	0	1	1	no
XLOC_023344	RP11-482M8.3	chr16:87600525-87765992	NOTEST	0.00819025	0.0406081	2.30979	0	1	1	no	NOTEST	0.023409	0.0448059	0.936628	0	1	1	no
XLOC_023345	RP11-278A23.4	chr16:87600525-87765992	OK	0.339917	0.80796	1.2491	0.407105	0.6378	0.893681	no	OK	0.617786	0.203121	-1.60477	-0.40619	0.4736	0.783669	no
XLOC_023346	KLHDC4,RP11-278A23.1	chr16:87600525-87765992	OK	19.1958	25.1445	0.389453	1.31105	0.0176	0.0936369	no	OK	20.1103	27.6314	0.458373	1.61252	0.0032	0.0247612	yes
XLOC_023347	RP11-278A23.2	chr16:87600525-87765992	NOTEST	0	0	0	0	1	1	no	NOTEST	0	0.0644282	inf	0	1	1	no
XLOC_023348	RP4-536B24.4	chr16:87773487-87779374	NOTEST	0.0319388	0.189912	2.57195	0	1	1	no	NOTEST	0.0729483	0.138139	0.921176	0	1	1	no
XLOC_023349	RP4-536B24.3	chr16:87780133-87806476	NOTEST	0.0265969	0	#NAME?	0	1	1	no	NOTEST	0	0.0888756	inf	0	1	1	no
XLOC_023350	SLC7A5	chr16:87830022-87869488	OK	11.8735	25.4339	1.09901	6.20462	5.00E-05	0.000727011	yes	OK	11.5279	30.1015	1.3847	7.80599	5.00E-05	0.000727011	yes
XLOC_023351	MIR6775	chr16:87830022-87869488	NOTEST	0	0	0	0	1	1	no	NOTEST	0	0	0	0	1	1	no
XLOC_023352	CA5A	chr16:87881545-87936529	NOTEST	0.0275955	0.0187245	-0.559503	0	1	1	no	NOTEST	0.0278592	0.0243117	-0.1965	0	1	1	no
XLOC_023353	GS1-21A4.1	chr16:87881545-87936529	NOTEST	0	0	0	0	1	1	no	NOTEST	0	0	0	0	1	1	no
XLOC_023354	CTD-3057O21.1	chr16:87944055-87945618	OK	2.92136	6.79097	1.21698	0.692532	0.18175	0.450709	no	OK	0.873904	3.58411	2.03607	0.864777	0.1535	0.404322	no
XLOC_023355	RP11-863P13.4,RP11-863P13.5	chr16:87949243-88118422	NOTEST	0.186575	0.184267	-0.0179542	0	1	1	no	NOTEST	0.33268	0.17986	-0.887262	0	1	1	no
XLOC_023356	RP11-863P13.3	chr16:88177288-88178941	NOTEST	0	0	0	0	1	1	no	NOTEST	0.0274341	0	#NAME?	0	1	1	no
XLOC_023357	RP11-863P13.2	chr16:88191485-88193667	NOTEST	0	0	0	0	1	1	no	NOTEST	0	0	0	0	1	1	no
XLOC_023358	-	chr16:88382474-88441060	OK	0.773896	0.692795	-0.159709	-0.301978	0.5879	0.865181	no	OK	1.19642	0.907722	-0.398397	-0.674659	0.23685	0.530806	no
XLOC_023359	RP11-21B21.4	chr16:88451798-88537161	OK	1.4267	1.47807	0.0510297	0.114377	0.81375	0.960464	no	OK	1.36442	1.35088	-0.0143838	-0.027487	0.95545	0.985534	no
XLOC_023360	-	chr16:88559646-88565073	OK	0.640955	0.444546	-0.527889	-1.76241	0.00265	0.0212667	yes	OK	0.661267	0.528016	-0.32465	-1.12091	0.0511	0.200033	no
XLOC_023361	CYBA	chr16:88643282-88651152	OK	479.131	456.169	-0.0708492	-0.359067	0.52585	0.823333	no	OK	597.179	649.931	0.122124	0.617577	0.27645	0.581788	no
XLOC_023362	MVD	chr16:88651934-88663161	OK	85.4608	177.632	1.05556	4.27996	5.00E-05	0.000727011	yes	OK	104.023	221.439	1.09	4.52529	5.00E-05	0.000727011	yes
XLOC_023363	SNAI3	chr16:88663297-88687186	OK	1.44099	1.59014	0.1421	0.307431	0.585	0.863668	no	OK	1.94573	1.51835	-0.357803	-0.693215	0.2207	0.508849	no
XLOC_023364	SNAI3-AS1	chr16:88663297-88687186	OK	0.468727	0.256564	-0.869428	-0.892281	0.1289	0.361108	no	OK	0.664468	0.48812	-0.444964	-0.581454	0.31815	0.632561	no
XLOC_023365	RNF166	chr16:88696494-88706421	OK	8.04104	12.0867	0.587966	2.2848	5.00E-05	0.000727011	yes	OK	11.2563	16.5071	0.552353	1.86753	0.00115	0.0107826	yes
XLOC_023366	RP5-1142A6.10	chr16:88706462-88785222	OK	0.883565	0.938561	0.0871142	0.0261522	0.9649	0.987636	no	OK	0.940432	0.891851	-0.0765207	-0.0255403	0.95845	0.986279	no
XLOC_023367	PIEZO1	chr16:88706462-88785222	OK	71.0812	68.9328	-0.044279	-0.132075	0.7547	0.943527	no	OK	64.4381	53.8309	-0.259478	-0.699377	0.0957	0.304385	no
XLOC_023368	MIR4722	chr16:88706462-88785222	NOTEST	0	0	0	0	1	1	no	NOTEST	0	0	0	0	1	1	no
XLOC_023369	-	chr16:88795946-88803022	OK	1.04256	0.940745	-0.148253	-0.669067	0.23895	0.533646	no	OK	1.32677	1.29824	-0.0313558	-0.144465	0.80235	0.957692	no
XLOC_023370	APRT	chr16:88809338-88811944	OK	173.869	189.574	0.124762	0.673441	0.24445	0.541147	no	OK	206.885	249.629	0.270957	1.48477	0.01015	0.0615001	no
XLOC_023371	GALNS	chr16:88813733-88862686	OK	23.1333	22.3793	-0.0478062	-0.114389	0.8419	0.96688	no	OK	23.9756	26.4782	0.143238	0.364404	0.4961	0.801316	no
XLOC_023372	CBFA2T3,PABPN1L	chr16:88863258-88977204	OK	7.61435	8.4184	0.144825	0.219193	0.6913	0.919766	no	OK	4.39556	6.04903	0.460655	0.711854	0.16875	0.430097	no
XLOC_023373	RP11-830F9.7	chr16:88863258-88977204	OK	3.49934	4.82697	0.464032	1.28013	0.02505	0.121648	no	OK	3.88453	4.81774	0.310618	0.944871	0.09475	0.3026	no
XLOC_023374	CTD-2555A7.2	chr16:89040256-89056595	OK	0.977705	1.12414	0.201353	0.70975	0.2181	0.505269	no	OK	1.15966	1.13744	-0.0279109	-0.100369	0.86205	0.970473	no
XLOC_023375	CTD-2555A7.3	chr16:89088374-89158824	OK	0.888081	0.729439	-0.283904	-0.548063	0.3361	0.652443	no	OK	0.737213	0.809823	0.135525	0.123503	0.82965	0.964047	no
XLOC_023376	ACSF3	chr16:89088374-89158824	OK	1.4432	1.44524	0.00203556	0.00414145	0.9956	0.997707	no	NOTEST	0	0	0	0	1	1	no
XLOC_023377	-	chr16:89088374-89158824	NOTEST	0.135097	0.0771918	-0.807474	0	1	1	no	NOTEST	0.187805	0.0859795	-1.12717	0	1	1	no
XLOC_023378	SLC22A31	chr16:89195692-89201678	OK	0.868585	0.989438	0.187943	0.312343	0.48225	0.790355	no	OK	0.995423	1.21966	0.293099	0.467303	0.3055	0.618034	no
XLOC_023379	RP11-46C24.7	chr16:89214526-89217653	OK	2.91555	1.64889	-0.82227	-3.36615	5.00E-05	0.000727011	yes	OK	3.20247	1.94154	-0.721987	-3.13552	5.00E-05	0.000727011	yes
XLOC_023380	RP11-46C24.6	chr16:89217702-89239283	OK	1.90767	3.15952	0.727895	0.39563	0.5368	0.830881	no	OK	2.78537	3.70088	0.410002	0.309365	0.596	0.870077	no
XLOC_023381	-	chr16:89241274-89247462	OK	0.963162	0.79228	-0.281767	-1.15811	0.0426	0.177213	no	OK	0.852713	0.785055	-0.119267	-0.483663	0.4026	0.720975	no
XLOC_023382	ANKRD11	chr16:89267626-89490561	OK	21.4982	21.5107	0.00083789	0.0016278	0.9976	0.998663	no	OK	20.436	23.1083	0.177297	0.354946	0.49375	0.799434	no
XLOC_023383	RP1-168P16.2	chr16:89267626-89490561	OK	0.438699	0.565321	0.365838	0.0829255	0.85615	0.969203	no	OK	0.393429	0.458913	0.222119	0.0472118	0.9059	0.977353	no
XLOC_023384	RP1-168P16.1	chr16:89267626-89490561	OK	1.29377	1.68828	0.383967	0.135253	0.84915	0.967949	no	OK	1.98726	1.92184	-0.0482876	-0.0194274	0.8007	0.95736	no
XLOC_023385	RP11-104N10.1	chr16:89490916-89557768	OK	2.38698	1.0792	-1.14523	-1.01603	0.0347	0.153794	no	OK	2.34853	1.55026	-0.599246	-0.559953	0.2536	0.552193	no
XLOC_023386	SPG7	chr16:89490916-89557768	OK	1.04228	0.421915	-1.30471	-0.52236	0.5527	0.842733	no	OK	1.0335	0.525729	-0.97514	-0.41511	0.64875	0.898997	no
XLOC_023387	SPG7	chr16:89490916-89557768	OK	0.776481	0.535461	-0.536171	-0.248657	0.7697	0.947972	no	OK	0.860465	0.456988	-0.912959	-0.385551	0.65965	0.904196	no
XLOC_023388	SPG7	chr16:89490916-89557768	OK	0.614621	0.245892	-1.32167	-0.527586	0.5317	0.827509	no	OK	0.549955	0.258731	-1.08786	-0.43536	0.5864	0.864407	no
XLOC_023389	CHMP1A	chr16:89644430-89671272	OK	89.6218	95.5309	0.0921174	0.470549	0.40285	0.721189	no	OK	100.453	119.997	0.256478	1.27746	0.0239	0.11758	no
XLOC_023390	RP11-368I7.4	chr16:89680736-89701705	NOTEST	0.25568	0.245429	-0.0590337	0	1	1	no	OK	0.443921	0.291878	-0.604936	-0.151912	0.78495	0.952592	no
XLOC_023391	SPATA2L	chr16:89680736-89701705	OK	26.5201	59.1362	1.15695	3.70633	5.00E-05	0.000727011	yes	OK	30.0628	47.6527	0.664581	1.94403	0.00105	0.00999939	yes
XLOC_023392	VPS9D1	chr16:89707133-89816659	OK	5.6585	5.28456	-0.0986385	-0.147422	0.7568	0.94445	no	OK	6.62037	5.62359	-0.235421	-0.204294	0.508	0.810396	no
XLOC_023393	FANCA	chr16:89707133-89816659	OK	26.1482	27.2567	0.0599021	0.12318	0.8159	0.961017	no	OK	26.2787	35.5299	0.435142	1.01648	0.0446	0.182541	no
XLOC_023394	RP11-566K11.4	chr16:89873585-89938761	OK	9.56581	9.57843	0.00190144	0.00161695	0.9982	0.99894	no	OK	12.4145	14.1333	0.18708	0.167855	0.76125	0.945805	no
XLOC_023395	CENPBD1	chr16:89968763-90002161	OK	3.65774	3.62588	-0.0126245	-0.03856	0.9446	0.984179	no	OK	4.32262	4.89927	0.180661	0.562835	0.31545	0.62964	no
XLOC_023396	DBNDD1	chr16:90004864-90047773	OK	20.9175	26.2328	0.326665	1.21339	0.0307	0.14094	no	OK	24.6687	41.9185	0.764907	3.37693	5.00E-05	0.000727011	yes
XLOC_023397	C16orf3	chr16:90004864-90047773	OK	2.30209	2.4261	0.0756941	0.0567174	0.9226	0.979923	no	OK	2.13228	2.22906	0.0640381	0.0502954	0.92795	0.980916	no
XLOC_023398	URAHP	chr16:90004864-90047773	OK	9.93213	9.5106	-0.0625662	-0.102513	0.85745	0.969509	no	OK	9.71534	8.07579	-0.26666	-0.427594	0.44765	0.761241	no
XLOC_023399	PRDM7	chr16:90056565-90092072	NOTEST	0.116119	0.0761016	-0.609612	0	1	1	no	NOTEST	0.0322817	0.0275215	-0.230158	0	1	1	no
XLOC_023400	RP11-356C4.3	chr16:90102270-90222678	NOTEST	0.110877	0.412251	1.89457	0	1	1	no	NOTEST	0.139063	0.110885	-0.326665	0	1	1	no
XLOC_023401	RP11-356C4.5	chr16:90102270-90222678	NOTEST	0.324393	0.0512576	-2.6619	0	1	1	no	NOTEST	0	0	0	0	1	1	no
XLOC_023402	RP11-356C4.6	chr16:90102270-90222678	NOTEST	0.0208672	0.0150795	-0.468652	0	1	1	no	NOTEST	0.00845331	0.00579302	-0.545201	0	1	1	no
XLOC_023403	-	chr16:139390-141038	NOTEST	0.269148	0.181237	-0.570519	0	1	1	no	OK	0.576952	0.280948	-1.03815	-1.78665	0.0056	0.0387435	yes
XLOC_023404	-	chr16:353005-355312	OK	0.624246	0.398575	-0.647262	-1.49415	0.0135	0.0765932	no	OK	0.758026	0.463634	-0.709263	-1.76287	0.00445	0.0322743	yes
XLOC_023405	-	chr16:364550-365114	NOTEST	0.336568	0.223138	-0.592958	0	1	1	no	OK	0.653472	0.288355	-1.18028	-0.942275	0.1407	0.382264	no
XLOC_023406	-	chr16:636533-636797	OK	1.40409	2.19709	0.645954	0.532967	0.2832	0.590576	no	OK	0.704113	2.76042	1.97101	2.06749	0.12715	0.358159	no
XLOC_023407	-	chr16:839394-840971	NOTEST	0.415182	0.244932	-0.76136	0	1	1	no	NOTEST	0.349636	0.20367	-0.779623	0	1	1	no
XLOC_023408	-	chr16:841042-843040	NOTEST	0.406429	0.231207	-0.813821	0	1	1	no	NOTEST	0.338548	0.16435	-1.04259	0	1	1	no
XLOC_023409	-	chr16:844407-845776	OK	0.445082	0.174456	-1.35121	-1.6387	0.0272	0.129128	no	NOTEST	0.416212	0.151485	-1.45814	0	1	1	no
XLOC_023410	-	chr16:1265258-1265920	NOTEST	0.296821	0.0908112	-1.70865	0	1	1	no	NOTEST	0.304701	0.0995631	-1.61371	0	1	1	no
XLOC_023411	-	chr16:1416208-1417244	NOTEST	0.374663	0.373357	-0.00503673	0	1	1	no	NOTEST	0.314571	0.337733	0.102498	0	1	1	no
XLOC_023412	-	chr16:1420968-1422548	OK	0.627708	0.747489	0.251958	0.561485	0.32935	0.644746	no	OK	1.02102	0.774476	-0.398719	-1.00064	0.0842	0.280008	no
XLOC_023413	-	chr16:1492083-1493242	OK	0.502937	0.388835	-0.371222	-0.563213	0.3484	0.665607	no	OK	0.411264	0.519615	0.337379	0.526909	0.37035	0.689002	no
XLOC_023414	-	chr16:2214960-2218677	OK	0.66544	0.761452	0.194445	0.666138	0.25105	0.549119	no	OK	0.66523	0.746196	0.165702	0.562024	0.31785	0.632133	no
XLOC_023415	-	chr16:2220038-2221450	NOTEST	0.306693	0.340822	0.152222	0	1	1	no	NOTEST	0.337168	0.224344	-0.587752	0	1	1	no
XLOC_023416	-	chr16:2221831-2222769	NOTEST	0.378874	0.0770298	-2.29823	0	1	1	no	OK	0.285351	0.468603	0.71563	0.785477	0.14505	0.389858	no
XLOC_023417	-	chr16:2534821-2536421	NOTEST	0.177933	0.24104	0.437941	0	1	1	no	NOTEST	0.236996	0.114527	-1.04917	0	1	1	no
XLOC_023418	-	chr16:2536927-2537845	OK	0.659943	0.630613	-0.0655852	-0.106026	0.85465	0.969029	no	OK	0.513663	0.702631	0.451947	0.679269	0.22435	0.513931	no
XLOC_023419	-	chr16:2537963-2657713	NOTEST	0.340457	0.220717	-0.625278	0	1	1	no	NOTEST	0.107961	0.090619	-0.252625	0	1	1	no
XLOC_023420	-	chr16:2674296-2677728	NOTEST	0.419392	0.36817	-0.187927	0	1	1	no	OK	0.452075	0.376226	-0.26496	-0.687121	0.2359	0.529397	no
XLOC_023421	-	chr16:2679786-2680398	OK	1.69118	1.43228	-0.239719	-0.453685	0.42365	0.74019	no	OK	1.87292	1.9131	0.030618	0.0640516	0.89455	0.975502	no
XLOC_023422	-	chr16:2680880-2682422	OK	0.948229	1.00708	0.0868742	0.22621	0.69435	0.921312	no	OK	1.05134	1.148	0.12689	0.347525	0.53995	0.833296	no
XLOC_023423	-	chr16:2843214-2844135	NOTEST	0.371184	0.194359	-0.933412	0	1	1	no	NOTEST	0.291761	0.412033	0.497975	0	1	1	no
XLOC_023424	-	chr16:2873898-2874934	NOTEST	0.183304	0.280247	0.61246	0	1	1	no	NOTEST	0.272293	0.176203	-0.627919	0	1	1	no
XLOC_023425	-	chr16:2960204-2961214	OK	0.345769	0.525703	0.604439	0.772609	0.18945	0.462598	no	NOTEST	0.261987	0.410726	0.648682	0	1	1	no
XLOC_023426	-	chr16:2961367-2963471	OK	0.465201	0.61415	0.400737	0.921156	0.11155	0.332665	no	OK	0.500093	0.610416	0.287595	0.670634	0.2467	0.543898	no
XLOC_023427	-	chr16:2981662-2983741	OK	0.481942	0.592071	0.29691	0.672689	0.23675	0.530713	no	OK	0.667278	0.485816	-0.457877	-1.07628	0.05975	0.22212	no
XLOC_023428	-	chr16:2983923-2984426	OK	0.504718	0.946968	0.907837	0.923332	0.1593	0.414403	no	OK	0.304395	0.648802	1.09183	0.783586	0.14665	0.392744	no
XLOC_023429	-	chr16:3041150-3041837	OK	0.451048	0.175791	-1.35942	-1.00878	0.07015	0.24747	no	NOTEST	0.262432	0.0775348	-1.75903	0	1	1	no
XLOC_023430	-	chr16:3105454-3106663	NOTEST	0.393223	0.399755	0.0237694	0	1	1	no	NOTEST	0.312174	0.277071	-0.172095	0	1	1	no
XLOC_023431	-	chr16:3152291-3153374	OK	30.6184	66.6518	1.12224	6.14915	5.00E-05	0.000727011	yes	OK	37.7469	65.1157	0.786647	4.33929	5.00E-05	0.000727011	yes
XLOC_023432	-	chr16:3175688-3176237	OK	0.838447	2.4882	1.56931	2.28506	0.0018	0.0155594	yes	OK	0.789681	2.79137	1.82163	2.7651	0.0001	0.00135365	yes
XLOC_023433	-	chr16:3184290-3184615	OK	0.579419	4.96398	3.09882	2.42322	0.00225	0.0186451	yes	OK	0.528864	4.48348	3.08365	2.80152	0.0478	0.191251	no
XLOC_023434	-	chr16:3263286-3263706	OK	4.33285	18.5654	2.09923	6.11006	5.00E-05	0.000727011	yes	OK	5.02222	18.0614	1.84651	5.68242	5.00E-05	0.000727011	yes
XLOC_023435	-	chr16:3880874-3882260	NOTEST	0.337013	0.386218	0.196609	0	1	1	no	OK	0.447397	0.513817	0.199698	0.353244	0.5402	0.833408	no
XLOC_023436	-	chr16:4176849-4177865	OK	0.486531	0.208373	-1.22336	-1.28567	0.0254	0.122788	no	NOTEST	0.223266	0.187992	-0.248093	0	1	1	no
XLOC_023437	-	chr16:4278173-4279391	NOTEST	0.177981	0.278457	0.645731	0	1	1	no	OK	0.537872	0.339618	-0.66335	-0.949236	0.09365	0.300258	no
XLOC_023438	-	chr16:4293348-4294677	NOTEST	0.387964	0.368188	-0.0754805	0	1	1	no	OK	0.379147	0.492226	0.376562	0.604632	0.27145	0.57536	no
XLOC_023439	-	chr16:4295155-4296248	NOTEST	0.246485	0.185682	-0.408662	0	1	1	no	NOTEST	0.254408	0.216972	-0.229631	0	1	1	no
XLOC_023440	-	chr16:4296920-4297882	OK	0.365251	0.610818	0.741854	0.959377	0.10805	0.327008	no	OK	0.300329	0.461055	0.618393	0.67676	0.24645	0.543517	no
XLOC_023441	-	chr16:4297994-4300496	NOTEST	0.345181	0.374166	0.116327	0	1	1	no	OK	0.328248	0.446371	0.443458	0.941747	0.1013	0.315397	no
XLOC_023442	-	chr16:4767748-4768741	OK	0.810859	0.627301	-0.370293	-0.660815	0.26335	0.56491	no	OK	0.967658	0.889117	-0.122123	-0.243522	0.66505	0.906768	no
XLOC_023443	-	chr16:8653395-8654445	NOTEST	0.125587	0.233314	0.893586	0	1	1	no	NOTEST	0.364452	0.324876	-0.16584	0	1	1	no
XLOC_023444	-	chr16:9090695-9091185	OK	0.202828	0.516241	1.34779	0.770034	0.207	0.488974	no	OK	0.30873	0.572532	0.891012	0.674678	0.24055	0.535983	no
XLOC_023445	-	chr16:10499788-10510310	OK	3.31007	2.53414	-0.385365	-2.05461	0.0001	0.00135365	yes	OK	2.94976	2.30027	-0.358792	-1.91326	0.001	0.00959961	yes
XLOC_023446	-	chr16:11185261-11187225	NOTEST	0.280893	0.238207	-0.237806	0	1	1	no	NOTEST	0.274191	0.109242	-1.32766	0	1	1	no
XLOC_023447	-	chr16:11188363-11189738	NOTEST	0.384206	0.189389	-1.02053	0	1	1	no	NOTEST	0.153477	0.155116	0.0153212	0	1	1	no
XLOC_023448	-	chr16:11639734-11640072	OK	2.24173	8.06517	1.84709	3.12954	0.0001	0.00135365	yes	OK	1.48698	7.04439	2.24409	3.41883	0.00035	0.0039931	yes
XLOC_023449	-	chr16:11916213-11916678	OK	1.76523	1.57025	-0.168858	-0.274794	0.6397	0.894594	no	OK	3.05839	1.73525	-0.817632	-1.51433	0.01045	0.0629451	no
XLOC_023450	-	chr16:12900597-12901440	OK	0.441259	0.391038	-0.174318	-0.199637	0.7255	0.933729	no	NOTEST	0.422227	0.265371	-0.670012	0	1	1	no
XLOC_023451	-	chr16:14070394-14071045	OK	0.316558	0.56369	0.832431	0.72586	0.2077	0.490025	no	OK	0.486485	0.55987	0.202696	0.205929	0.7102	0.92778	no
XLOC_023452	-	chr16:14285795-14286571	OK	10.0042	28.4288	1.50675	7.23752	5.00E-05	0.000727011	yes	OK	13.0562	29.6602	1.18379	5.7326	5.00E-05	0.000727011	yes
XLOC_023453	-	chr16:14301090-14302019	OK	0.504831	0.995213	0.979205	1.57834	0.0178	0.0944277	no	OK	0.994408	0.955134	-0.0581351	-0.113879	0.83785	0.966139	no
XLOC_023454	-	chr16:14374035-14376588	OK	0.347639	0.570881	0.715602	1.64882	0.00685	0.0453774	yes	OK	0.413925	0.607526	0.553577	1.34599	0.0206	0.105442	no
XLOC_023455	-	chr16:14376837-14380780	NOTEST	0.328285	0.340579	0.0530416	0	1	1	no	OK	0.379087	0.507058	0.419622	1.18594	0.04015	0.170145	no
XLOC_023456	-	chr16:14381948-14383299	NOTEST	0.0786661	0.12253	0.63932	0	1	1	no	NOTEST	0.101523	0.247449	1.28532	0	1	1	no
XLOC_023457	-	chr16:14420103-14421563	NOTEST	0.316546	0.120132	-1.3978	0	1	1	no	NOTEST	0.328883	0.238058	-0.46626	0	1	1	no
XLOC_023458	-	chr16:14422336-14425254	NOTEST	0.267827	0.14091	-0.926525	0	1	1	no	NOTEST	0.241311	0.160802	-0.585611	0	1	1	no
XLOC_023459	-	chr16:14426904-14427986	NOTEST	0.0587173	0.0492954	-0.252333	0	1	1	no	NOTEST	0.18871	0.0541967	-1.79989	0	1	1	no
XLOC_023460	-	chr16:22195583-22195811	OK	50.9033	74.8949	0.557109	2.27067	0.0003	0.00349045	yes	OK	60.6098	83.3762	0.460086	1.9593	0.00065	0.00670276	yes
XLOC_023461	-	chr16:22196554-22196864	OK	1.57134	6.23176	1.98765	2.50163	0.00115	0.0107826	yes	OK	0.814255	4.91602	2.59394	2.39387	0.01385	0.0781074	no
XLOC_023462	-	chr16:22338360-22339879	NOTEST	0.19144	0.11365	-0.752297	0	1	1	no	NOTEST	0.136392	0.209494	0.619146	0	1	1	no
XLOC_023463	-	chr16:23577542-23578780	NOTEST	0.229787	0.286677	0.319134	0	1	1	no	NOTEST	0.271484	0.23245	-0.223945	0	1	1	no
XLOC_023464	-	chr16:28092584-28093305	OK	0.100428	0.434999	2.11485	1.21714	0.0508	0.199252	no	NOTEST	0.243449	0.175636	-0.471027	0	1	1	no
XLOC_023465	-	chr16:28093369-28094455	OK	0.32921	0.442993	0.428277	0.58528	0.33725	0.653586	no	NOTEST	0.0939452	0.423806	2.17351	0	1	1	no
XLOC_023466	-	chr16:28212121-28213181	NOTEST	0.0934396	0.0887036	-0.0750416	0	1	1	no	NOTEST	0.171952	0.379408	1.14175	0	1	1	no
XLOC_023467	-	chr16:28743759-28744072	OK	0.429346	0.846918	0.980083	0.674974	0.40455	0.722886	no	OK	0.567466	0.569668	0.0055893	0.00381428	0.8456	0.967291	no
XLOC_023468	-	chr16:28745518-28746594	NOTEST	0.294279	0.18595	-0.662269	0	1	1	no	NOTEST	0.111175	0.111068	-0.00139404	0	1	1	no
XLOC_023469	-	chr16:29405304-29407079	OK	0.422668	0.487977	0.207288	0.409239	0.4802	0.78885	no	NOTEST	0.0105153	0.0663622	2.65787	0	1	1	no
XLOC_023470	-	chr16:29408789-29410476	NOTEST	0.339902	0.301523	-0.172852	0	1	1	no	NOTEST	0.0893196	0.0781134	-0.193406	0	1	1	no
XLOC_023471	-	chr16:29789394-29790603	OK	1.76651	1.49617	-0.239628	-0.684951	0.23465	0.52803	no	OK	1.97695	1.6964	-0.2208	-0.666712	0.245	0.541883	no
XLOC_023472	-	chr16:30123671-30124052	OK	0.918701	1.01602	0.145268	0.133818	0.7976	0.956384	no	OK	1.2727	0.713969	-0.833964	-0.737083	0.21395	0.499164	no
XLOC_023473	-	chr16:30151094-30152079	NOTEST	0.212227	0.315579	0.572389	0	1	1	no	NOTEST	0.291326	0.187119	-0.638676	0	1	1	no
XLOC_023474	-	chr16:30153906-30154824	OK	0.381427	0.484443	0.344919	0.4013	0.4915	0.797694	no	OK	0.729209	0.386157	-0.917146	-1.22485	0.0566	0.214048	no
XLOC_023475	-	chr16:30345600-30348636	OK	0.601604	0.415044	-0.535552	-1.41517	0.01525	0.0839468	no	OK	0.521994	0.403469	-0.371574	-0.950774	0.0958	0.304634	no
XLOC_023476	-	chr16:30632347-30638138	OK	0.911897	1.30565	0.517822	2.32427	5.00E-05	0.000727011	yes	OK	0.990394	1.30262	0.395338	1.7785	0.0016	0.0141211	yes
XLOC_023477	-	chr16:30804793-30807628	OK	0.607161	0.573449	-0.082415	-0.22968	0.68965	0.919276	no	OK	0.805324	0.77006	-0.0645985	-0.204139	0.72115	0.932227	no
XLOC_023478	-	chr16:31445058-31446499	NOTEST	0.31885	0.155736	-1.03378	0	1	1	no	NOTEST	0.335905	0.177978	-0.916355	0	1	1	no
XLOC_023479	-	chr16:31512092-31513341	NOTEST	0.255436	0.218322	-0.226501	0	1	1	no	NOTEST	0.266736	0.166422	-0.680569	0	1	1	no
XLOC_023480	-	chr16:34571604-34572384	OK	1.0057	0.714031	-0.494145	-0.803955	0.14275	0.385941	no	OK	0.936564	0.833599	-0.168025	-0.286997	0.62285	0.885643	no
XLOC_023481	-	chr16:34573373-34574455	OK	10.8437	8.30338	-0.385083	-1.78692	0.0019	0.0162609	yes	OK	13.9072	11.986	-0.214482	-1.03335	0.07265	0.253637	no
XLOC_023482	-	chr16:34575958-34576758	OK	3.75095	2.66767	-0.491675	-1.50829	0.01105	0.0656798	no	OK	5.18205	4.67346	-0.149032	-0.553249	0.33555	0.651854	no
XLOC_023483	-	chr16:34580967-34583966	OK	17.7117	13.6765	-0.373004	-2.063	0.0004	0.00447541	yes	OK	22.1892	18.98	-0.22538	-1.26064	0.02725	0.12924	no
XLOC_023484	-	chr16:34584621-34588921	OK	9.59978	7.55207	-0.346129	-1.88709	0.00105	0.00999939	yes	OK	11.5709	10.3703	-0.158043	-0.87181	0.1358	0.373656	no
XLOC_023485	-	chr16:34589448-34589601	OK	90.3282	92.8272	0.039371	0.086765	0.8867	0.974227	no	OK	121.76	94.3981	-0.367214	-0.91952	0.113	0.335083	no
XLOC_023486	-	chr16:34590643-34591046	OK	0.399736	0.559586	0.485312	0.310618	0.4929	0.798812	no	OK	0.429213	0.816329	0.927458	0.640871	0.2436	0.539963	no
XLOC_023487	-	chr16:34591470-34592178	OK	0.556787	0.752262	0.434108	0.589842	0.33545	0.65175	no	OK	0.627539	0.897739	0.51659	0.735453	0.21655	0.503075	no
XLOC_023488	-	chr16:34592406-34664155	OK	4.94401	3.95647	-0.321467	-0.930149	0.10845	0.327758	no	OK	5.94784	5.39059	-0.141923	-0.424223	0.46495	0.776199	no
XLOC_023489	-	chr16:46380681-46381376	OK	11.0618	9.70752	-0.18841	-0.84172	0.1415	0.383674	no	OK	13.9083	12.6493	-0.136886	-0.621984	0.2759	0.581151	no
XLOC_023490	-	chr16:46382385-46384124	OK	1.37498	1.01756	-0.4343	-1.2928	0.027	0.128448	no	OK	1.97327	1.48576	-0.409388	-1.43033	0.0153	0.0841636	no
XLOC_023491	-	chr16:46384332-46384963	NOTEST	0.390206	0.351489	-0.150759	0	1	1	no	OK	0.515738	0.524206	0.0234977	0.0235209	0.93875	0.982992	no
XLOC_023492	-	chr16:46385879-46401659	OK	46.7356	36.0947	-0.372736	-0.827339	0.1478	0.394783	no	OK	55.377	46.0731	-0.265364	-0.559375	0.3254	0.640412	no
XLOC_023493	-	chr16:46883218-46884018	NOTEST	0.25921	0.11024	-1.23348	0	1	1	no	NOTEST	0.107318	0.336363	1.64813	0	1	1	no
XLOC_023494	-	chr16:48461861-48462174	OK	1.17308	4.19898	1.83973	2.22505	0.01265	0.0728886	no	OK	0.892555	6.40943	2.84418	2.78483	0.0008	0.00797661	yes
XLOC_023495	-	chr16:53053984-53054848	OK	0.213523	0.625056	1.5496	1.44434	0.0362	0.158373	no	OK	0.242309	0.570881	1.23634	1.36983	0.061	0.225393	no
XLOC_023496	-	chr16:54910837-54912245	NOTEST	0.358505	0.318942	-0.168702	0	1	1	no	OK	0.436354	0.193575	-1.17261	-1.41682	0.03085	0.141414	no
XLOC_023497	-	chr16:56931267-56931993	OK	0.965873	0.646022	-0.58025	-0.825043	0.14875	0.396469	no	OK	1.12103	0.736798	-0.605481	-0.987609	0.09495	0.302949	no
XLOC_023498	-	chr16:67028014-67028965	OK	0.400821	0.689146	0.78185	1.06651	0.0657	0.236801	no	OK	0.608036	0.725549	0.254917	0.41589	0.44995	0.763423	no
XLOC_023499	-	chr16:67274196-67274735	OK	0.528326	0.520244	-0.0222403	-0.0193985	0.93655	0.982777	no	OK	0.501252	0.615397	0.295981	0.268355	0.6204	0.884271	no
XLOC_023500	-	chr16:67491493-67505278	OK	0.401204	0.45491	0.181244	0.194763	0.74035	0.938731	no	OK	0.703061	0.274618	-1.35622	-1.42506	0.0247	0.120358	no
XLOC_023501	-	chr16:67491493-67505278	OK	0.71716	0.303267	-1.24171	-1.70125	0.00875	0.0548997	no	OK	0.610059	0.326744	-0.900787	-1.04334	0.07985	0.270454	no
XLOC_023502	-	chr16:67719492-67720528	NOTEST	0.311332	0.31083	-0.00232709	0	1	1	no	NOTEST	0.278171	0.269015	-0.0482855	0	1	1	no
XLOC_023503	-	chr16:68238495-68243881	OK	0.842766	0.5405	-0.640838	-2.4687	0.00015	0.00192961	yes	OK	0.96553	0.61282	-0.655859	-2.65387	5.00E-05	0.000727011	yes
XLOC_023504	-	chr16:68448854-68449709	NOTEST	0.426929	0.112443	-1.9248	0	1	1	no	NOTEST	0.272711	0.211095	-0.369483	0	1	1	no
XLOC_023505	-	chr16:68727181-68728007	NOTEST	0.311249	0.283902	-0.132677	0	1	1	no	OK	0.521178	0.304307	-0.776251	-0.829193	0.18815	0.460593	no
XLOC_023506	-	chr16:68732034-68733291	OK	0.611476	0.648482	0.0847699	0.161908	0.7819	0.951722	no	OK	0.651411	0.794	0.285571	0.572922	0.3136	0.627497	no
XLOC_023507	-	chr16:68736107-68737120	OK	0.348404	0.489008	0.489099	0.632258	0.29515	0.605123	no	OK	0.968679	0.513981	-0.914304	-1.55069	0.00735	0.0479462	yes
XLOC_023508	-	chr16:68837801-68841876	NOTEST	0.250194	0.342878	0.454648	0	1	1	no	NOTEST	0.345463	0.312255	-0.145803	0	1	1	no
XLOC_023509	-	chr16:68842632-68843224	OK	0.263833	0.862403	1.70874	1.36078	0.0616	0.226739	no	OK	0.280981	0.839856	1.57967	1.3648	0.085	0.281944	no
XLOC_023510	-	chr16:69469169-69470765	NOTEST	0.299449	0.290066	-0.0459297	0	1	1	no	NOTEST	0.177751	0.370666	1.06026	0	1	1	no
XLOC_023511	-	chr16:69473754-69474531	NOTEST	0.223172	0.378264	0.761238	0	1	1	no	NOTEST	0.139492	0.345715	1.3094	0	1	1	no
XLOC_023512	-	chr16:70452870-70454232	NOTEST	0.14679	0.109076	-0.428423	0	1	1	no	NOTEST	0.280504	0.168493	-0.735335	0	1	1	no
XLOC_023513	-	chr16:71582149-71582479	OK	0.703858	0.99787	0.503568	0.370839	0.57245	0.855533	no	OK	0.503861	1.61647	1.68175	1.3479	0.12825	0.359994	no
XLOC_023514	-	chr16:71809257-71810385	OK	1.32996	1.75324	0.39864	1.07185	0.06245	0.228911	no	OK	1.48844	1.40474	-0.0835019	-0.219154	0.7022	0.92466	no
XLOC_023515	-	chr16:73065721-73067203	NOTEST	0.349904	0.139226	-1.32953	0	1	1	no	NOTEST	0.385564	0.111539	-1.78942	0	1	1	no
XLOC_023516	-	chr16:74438469-74439525	NOTEST	0.247748	0.336517	0.441804	0	1	1	no	NOTEST	0.286017	0.393378	0.459815	0	1	1	no
XLOC_023517	-	chr16:74440409-74442950	NOTEST	0.237647	0.313843	0.401224	0	1	1	no	NOTEST	0.351848	0.307344	-0.195098	0	1	1	no
XLOC_023518	-	chr16:75118266-75119363	NOTEST	0.400489	0.091102	-2.13621	0	1	1	no	NOTEST	0.403427	0.151271	-1.41518	0	1	1	no
XLOC_023519	-	chr16:75207845-75208576	OK	0.438492	0.152725	-1.52161	-1.06474	0.03295	0.148218	no	NOTEST	0.209192	0.0850305	-1.29878	0	1	1	no
XLOC_023520	-	chr16:75269121-75269664	OK	0.574988	1.05905	0.881161	1.07957	0.09905	0.311094	no	OK	0.534629	0.826161	0.627887	0.636833	0.2853	0.593104	no
XLOC_023521	-	chr16:75623387-75624041	OK	0.609539	0.304689	-1.00038	-0.88713	0.12245	0.35038	no	OK	0.762259	0.521848	-0.54665	-0.661784	0.29665	0.606982	no
XLOC_023522	-	chr16:75833448-75835862	OK	0.300808	0.453331	0.591722	1.22613	0.0362	0.158373	no	NOTEST	0.333037	0.263374	-0.338568	0	1	1	no
XLOC_023523	-	chr16:79640246-79640754	OK	1.26039	9.46244	2.90834	5.83166	5.00E-05	0.000727011	yes	OK	0.79146	5.62192	2.82847	4.0192	5.00E-05	0.000727011	yes
XLOC_023524	-	chr16:81443225-81444343	NOTEST	0.173886	0.399771	1.20103	0	1	1	no	OK	0.495488	0.398506	-0.314249	-0.455794	0.4345	0.749599	no
XLOC_023525	-	chr16:81984112-81984978	OK	0.516873	0.124047	-2.05892	-1.50623	0.00555	0.0384605	yes	NOTEST	0.392459	0.185522	-1.08095	0	1	1	no
XLOC_023526	-	chr16:84047222-84048442	NOTEST	0.429815	0.149005	-1.52836	0	1	1	no	NOTEST	0.257316	0.171471	-0.58558	0	1	1	no
XLOC_023527	-	chr16:84048644-84050514	NOTEST	0.307653	0.162867	-0.917611	0	1	1	no	NOTEST	0.341267	0.223302	-0.611906	0	1	1	no
XLOC_023528	-	chr16:84187428-84188533	NOTEST	0.242114	0.0503255	-2.26633	0	1	1	no	NOTEST	0.255781	0.0536854	-2.25231	0	1	1	no
XLOC_023529	-	chr16:84367495-84368408	OK	0.581381	0.504467	-0.204725	-0.289347	0.62975	0.889127	no	OK	0.794718	0.513588	-0.629832	-0.985701	0.1092	0.328865	no
XLOC_023530	-	chr16:84785585-84788048	NOTEST	0.276059	0.232201	-0.249601	0	1	1	no	NOTEST	0.378261	0.35595	-0.0877085	0	1	1	no
XLOC_023531	-	chr16:84789398-84790525	NOTEST	0.290727	0.176538	-0.719681	0	1	1	no	NOTEST	0.192217	0.308174	0.681009	0	1	1	no
XLOC_023532	-	chr16:84806710-84808301	NOTEST	0.255831	0.229518	-0.156586	0	1	1	no	OK	0.143391	0.456176	1.66963	1.95189	0.0112	0.0663662	no
XLOC_023533	-	chr16:85011587-85012341	OK	0.999294	0.908421	-0.137548	-0.236868	0.6764	0.912312	no	OK	1.27043	1.14379	-0.151498	-0.29397	0.61465	0.881167	no
XLOC_023534	-	chr16:85017213-85019532	NOTEST	0.414686	0.126408	-1.71393	0	1	1	no	NOTEST	0.379351	0.131696	-1.52633	0	1	1	no
XLOC_023535	-	chr16:85019621-85022036	OK	0.474842	0.135639	-1.80768	-2.73966	0.00015	0.00192961	yes	OK	0.51648	0.164743	-1.6485	-2.61587	0.0003	0.00349045	yes
XLOC_023536	-	chr16:85194434-85195589	NOTEST	0.026223	0.218945	3.06166	0	1	1	no	NOTEST	0.0695537	0.271427	1.96437	0	1	1	no
XLOC_023537	-	chr16:85198043-85198884	NOTEST	0.100969	0.395925	1.97132	0	1	1	no	NOTEST	0.0251012	0.114448	2.18886	0	1	1	no
XLOC_023538	-	chr16:85207640-85208512	NOTEST	0.230485	0.337403	0.549798	0	1	1	no	NOTEST	0.0973816	0.181659	0.899515	0	1	1	no
XLOC_023539	-	chr16:85214143-85215358	NOTEST	0.0556212	0.318717	2.51857	0	1	1	no	NOTEST	0.0487556	0.131988	1.43677	0	1	1	no
XLOC_023540	-	chr16:85216375-85217728	NOTEST	0.0195909	0.189703	3.27549	0	1	1	no	NOTEST	0.0148697	0.104709	2.81594	0	1	1	no
XLOC_023541	-	chr16:85271489-85272250	NOTEST	0.0632665	0.396434	2.64756	0	1	1	no	NOTEST	0.0277208	0.138273	2.31848	0	1	1	no
XLOC_023542	-	chr16:85306724-85309046	NOTEST	0.241046	0.417929	0.793949	0	1	1	no	NOTEST	0.203758	0.307316	0.592864	0	1	1	no
XLOC_023543	-	chr16:85352512-85354337	OK	0.505601	0.468627	-0.109559	-0.223498	0.69195	0.920014	no	OK	0.700588	0.605334	-0.210835	-0.495733	0.3914	0.710393	no
XLOC_023544	-	chr16:85363967-85365977	NOTEST	0.352611	0.397867	0.174206	0	1	1	no	OK	0.268265	0.445773	0.732653	1.32076	0.02775	0.131019	no
XLOC_023545	-	chr16:85367166-85368166	NOTEST	0.195792	0.32826	0.745517	0	1	1	no	NOTEST	0.142435	0.162378	0.189054	0	1	1	no
XLOC_023546	-	chr16:85370072-85371141	NOTEST	0.169417	0.377097	1.15436	0	1	1	no	NOTEST	0.0769598	0.348684	2.17974	0	1	1	no
XLOC_023547	-	chr16:85374205-85378083	NOTEST	0.333979	0.321744	-0.0538425	0	1	1	no	NOTEST	0.349392	0.285414	-0.291788	0	1	1	no
XLOC_023548	-	chr16:85378272-85386372	OK	0.632544	0.45335	-0.480541	-1.99261	0.0011	0.0103929	yes	OK	0.795636	0.539183	-0.561334	-2.44982	0.00015	0.00192961	yes
XLOC_023549	-	chr16:85396179-85397477	NOTEST	0.0996966	0.216418	1.11821	0	1	1	no	NOTEST	0.0594995	0.143036	1.26542	0	1	1	no
XLOC_023550	-	chr16:85421490-85424672	NOTEST	0.375653	0.233825	-0.683969	0	1	1	no	OK	0.4675	0.36798	-0.34534	-0.863516	0.13485	0.371946	no
XLOC_023551	-	chr16:85444145-85447569	OK	1.05961	0.839498	-0.335931	-1.2413	0.03295	0.148218	no	OK	0.940399	0.709044	-0.4074	-1.41447	0.015	0.0829738	no
XLOC_023552	-	chr16:85453215-85462711	OK	1.765	1.39202	-0.34249	-1.71306	0.0031	0.0241331	yes	OK	1.9214	1.64119	-0.227415	-1.15676	0.04485	0.183262	no
XLOC_023553	-	chr16:85751197-85752424	OK	0.398948	0.51234	0.3609	0.576799	0.33005	0.645439	no	NOTEST	0.275993	0.389482	0.496922	0	1	1	no
XLOC_023554	-	chr16:85752767-85753944	NOTEST	0.33044	0.383584	0.215155	0	1	1	no	NOTEST	0.254	0.196838	-0.367822	0	1	1	no
XLOC_023555	-	chr16:87766045-87767318	OK	0.903157	0.827834	-0.125635	-0.277226	0.62315	0.885762	no	OK	1.51044	1.03015	-0.552113	-1.43289	0.0142	0.079593	no
XLOC_023556	-	chr16:87767557-87768901	NOTEST	0.250347	0.112503	-1.15396	0	1	1	no	NOTEST	0.220171	0.284984	0.372258	0	1	1	no
XLOC_023557	-	chr16:88558656-88559522	NOTEST	0.3613	0.175137	-1.04472	0	1	1	no	NOTEST	0.290424	0.126556	-1.19838	0	1	1	no
XLOC_023558	-	chr16:88565176-88567870	OK	1.24804	0.982153	-0.345643	-1.22783	0.0356	0.15658	no	OK	1.51855	1.35858	-0.160591	-0.633125	0.2785	0.584435	no
XLOC_023559	-	chr16:88567958-88570233	OK	1.7539	2.10029	0.260021	1.06562	0.0627	0.229489	no	OK	2.19718	2.57283	0.227705	1.00356	0.07785	0.265952	no
XLOC_023560	-	chr16:88791929-88794571	NOTEST	0.354962	0.251975	-0.494385	0	1	1	no	NOTEST	0.302453	0.262426	-0.204799	0	1	1	no
XLOC_023561	-	chr16:88795157-88795876	NOTEST	0.128186	0.251117	0.970127	0	1	1	no	NOTEST	0.184719	0.362317	0.971922	0	1	1	no
XLOC_023562	-	chr16:89057049-89058053	NOTEST	0.2643	0.0689593	-1.93836	0	1	1	no	NOTEST	0.202678	0.164246	-0.303332	0	1	1	no
XLOC_023563	-	chr16:89204571-89205952	NOTEST	0.143872	0.16792	0.222985	0	1	1	no	NOTEST	0.155364	0.205	0.399974	0	1	1	no
XLOC_023564	-	chr16:89210679-89211770	NOTEST	0.3105	0.239933	-0.371962	0	1	1	no	OK	0.461685	0.47027	0.0265792	0.0400423	0.947	0.984383	no
XLOC_023565	-	chr16:89239799-89241014	NOTEST	0.192122	0.332376	0.79079	0	1	1	no	NOTEST	0.276398	0.414685	0.585268	0	1	1	no
XLOC_023566	-	chr16:89249813-89251024	NOTEST	0.337919	0.25122	-0.427723	0	1	1	no	NOTEST	0.409461	0.36269	-0.174989	0	1	1	no
XLOC_023567	-	chr16:89252449-89253337	NOTEST	0.352645	0.346289	-0.0262404	0	1	1	no	NOTEST	0.279469	0.181867	-0.619805	0	1	1	no
XLOC_023568	-	chr16:89253630-89255224	OK	0.338848	0.536326	0.662474	1.15363	0.0398	0.169142	no	OK	0.608422	0.423463	-0.522839	-1.00496	0.08185	0.274931	no
XLOC_023569	-	chr16:89256369-89258542	OK	0.444405	0.39654	-0.164411	-0.344862	0.5408	0.833837	no	OK	0.526442	0.531614	0.0141064	0.0328913	0.96855	0.988248	no
XLOC_023570	RP11-1228E12.3	chr17:137525-139067	NOTEST	0.0340793	0	#NAME?	0	1	1	no	NOTEST	0	0	0	0	1	1	no
XLOC_023571	RP11-1260E13.1	chr17:210224-386264	NOTEST	0.154655	0.077421	-0.99826	0	1	1	no	NOTEST	0.0877049	0.127708	0.542113	0	1	1	no
XLOC_023572	RP11-1260E13.4	chr17:210224-386264	NOTEST	0.0959307	0.121943	0.346145	0	1	1	no	NOTEST	0.0574665	0.0799409	0.476213	0	1	1	no
XLOC_023573	RP11-1260E13.2	chr17:210224-386264	NOTEST	0.106041	0.122543	0.208659	0	1	1	no	NOTEST	0.146106	0.0837403	-0.803025	0	1	1	no
XLOC_023574	RP11-1260E13.3	chr17:210224-386264	NOTEST	0.0843936	0.0763551	-0.144408	0	1	1	no	NOTEST	0.0626594	0.0662685	0.0807911	0	1	1	no
XLOC_023575	C17orf97	chr17:404534-423731	OK	1.39564	0.928687	-0.587664	-1.21527	0.0153	0.0841636	no	OK	1.43171	1.2539	-0.191315	-0.477883	0.36185	0.680049	no
XLOC_023576	RP5-1029F21.3	chr17:503170-721717	NOTEST	0	0.037728	inf	0	1	1	no	NOTEST	0	0	0	0	1	1	no
XLOC_023577	RP5-1029F21.4	chr17:503170-721717	NOTEST	0.0831732	0.127331	0.614394	0	1	1	no	NOTEST	0.0485262	0.147594	1.60479	0	1	1	no
XLOC_023578	VPS53	chr17:503170-721717	OK	0.435574	0.465074	0.0945438	0.0665036	0.909	0.977706	no	OK	0.349208	0.494239	0.501121	0.335288	0.5676	0.852623	no
XLOC_023579	RP5-1029F21.2	chr17:503170-721717	NOTEST	0.343281	0.343039	-0.00101633	0	1	1	no	NOTEST	0.116379	0.368142	1.66143	0	1	1	no
XLOC_023580	RP11-411G7.2	chr17:503170-721717	NOTEST	0.310117	0.317452	0.0337222	0	1	1	no	NOTEST	0.129956	0.218745	0.751223	0	1	1	no
XLOC_023581	FAM57A	chr17:732411-742972	OK	4.83893	8.29267	0.77715	3.00766	5.00E-05	0.000727011	yes	OK	6.96465	15.949	1.19534	4.66922	5.00E-05	0.000727011	yes
XLOC_023582	DBIL5P	chr17:744343-755336	OK	0.511618	0.37656	-0.442188	-0.321031	0.47795	0.787069	no	OK	0.525485	0.661709	0.332546	0.213087	0.6164	0.882067	no
XLOC_023583	RNMTL1	chr17:757096-792509	OK	8.67439	10.4132	0.263587	0.660522	0.24945	0.547242	no	OK	9.80826	10.5772	0.108884	0.258279	0.64665	0.898166	no
XLOC_023584	RP11-676J12.9	chr17:795305-795794	NOTEST	0.215061	0.162918	-0.400602	0	1	1	no	NOTEST	0.0965446	0.256114	1.40752	0	1	1	no
XLOC_023585	RP11-676J12.6	chr17:799222-979785	NOTEST	0	0	0	0	1	1	no	NOTEST	0.0301803	0	#NAME?	0	1	1	no
XLOC_023586	RP11-676J12.7	chr17:799222-979785	NOTEST	0	0.0226441	inf	0	1	1	no	NOTEST	0.0261749	0	#NAME?	0	1	1	no
XLOC_023587	RP11-356I18.1	chr17:799222-979785	NOTEST	0	0	0	0	1	1	no	NOTEST	0	0	0	0	1	1	no
XLOC_023588	AC015884.1	chr17:982035-982121	NOTEST	0	0	0	0	1	1	no	NOTEST	0	0	0	0	1	1	no
XLOC_023589	TIMM22	chr17:997116-1229021	OK	5.71799	7.62907	0.415999	1.00179	0.0826	0.276542	no	OK	5.96957	8.9144	0.57851	1.37993	0.01475	0.0819446	no
XLOC_023590	RP11-216P6.2	chr17:997116-1229021	NOTEST	0.27807	0.214009	-0.377777	0	1	1	no	NOTEST	0.813246	0	#NAME?	0	1	1	no
XLOC_023591	AC016292.1	chr17:997116-1229021	NOTEST	0	0	0	0	1	1	no	NOTEST	0	0	0	0	1	1	no
XLOC_023592	BHLHA9	chr17:1270558-1271460	NOTEST	0.0507197	0.0250973	-1.01501	0	1	1	no	NOTEST	0.0898002	0.0190887	-2.234	0	1	1	no
XLOC_023593	TUSC5	chr17:1279662-1300987	NOTEST	0.0111707	0.00423759	-1.39841	0	1	1	no	NOTEST	0.00875345	0	#NAME?	0	1	1	no
XLOC_023594	RP11-818O24.2	chr17:1344271-1400378	OK	4.33584	0.832404	-2.38096	-0.302443	0.3068	0.619518	no	NOTEST	0.58629	0.79796	0.444702	0	1	1	no
XLOC_023595	RP11-818O24.3	chr17:1420688-1463162	OK	0.877828	0.790113	-0.151879	-0.0487245	0.9277	0.980897	no	OK	1.45717	1.11628	-0.384469	-0.118434	0.8044	0.9581	no
XLOC_023596	PITPNA-AS1	chr17:1516930-1562816	OK	5.8019	4.43307	-0.388218	-0.452245	0.42565	0.742039	no	OK	5.88206	4.10194	-0.520013	-0.595903	0.29875	0.609441	no
XLOC_023597	RP11-961A15.3	chr17:1650628-1685151	OK	1.00094	0.834514	-0.262351	-0.0453913	0.8846	0.973906	no	OK	0.818802	0.911748	0.155121	0.024636	0.9243	0.980218	no
XLOC_023598	WDR81	chr17:1711492-1738599	OK	9.23329	6.78177	-0.445183	-0.916312	0.10165	0.316076	no	OK	2.82778	1.33018	-1.08805	-1.11816	0.0186	0.0976671	no
XLOC_023599	SERPINF2	chr17:1742835-1755303	OK	1.28431	0.781877	-0.715977	-1.80637	0.0006	0.00627177	yes	OK	1.17879	0.533945	-1.14254	-2.50068	5.00E-05	0.000727011	yes
XLOC_023600	SERPINF1	chr17:1761958-1779183	OK	4.26571	3.67207	-0.216191	-0.563033	0.27345	0.577832	no	OK	4.78013	2.12406	-1.17023	-2.51712	5.00E-05	0.000727011	yes
XLOC_023601	RPA1	chr17:1779484-1900082	OK	12.8266	11.5367	-0.152919	-0.367207	0.5139	0.8149	no	OK	12.8108	12.1886	-0.0718275	-0.183733	0.7463	0.940883	no
XLOC_023602	CTD-2545H1.2	chr17:1934624-2025515	OK	0.584739	0.537343	-0.121948	-0.0678349	0.90585	0.977353	no	OK	0.927929	0.361545	-1.35984	-0.707211	0.26975	0.573116	no
XLOC_023603	AC099684.1	chr17:1934624-2025515	OK	0.961537	0.761619	-0.336272	-0.438704	0.3921	0.711043	no	OK	0.980739	0.741413	-0.403593	-0.266189	0.68785	0.918393	no
XLOC_023604	DPH1,OVCA2	chr17:2030109-2044968	OK	40.246	46.5617	0.210298	0.98547	0.08515	0.282242	no	OK	35.9179	38.0384	0.0827559	0.359198	0.5274	0.824397	no
XLOC_023605	HIC1	chr17:2054153-2381058	NOTEST	0.224122	0.428107	0.933689	0	1	1	no	OK	0.304161	0.456819	0.586787	0.13275	0.4934	0.799132	no
XLOC_023606	RP11-667K14.14	chr17:2054153-2381058	NOTEST	4.15925	0	#NAME?	0	1	1	no	NOTEST	0	0	0	0	1	1	no
XLOC_023607	RP11-667K14.13,RP11-667K14.5	chr17:2054153-2381058	NOTEST	0.124874	0	#NAME?	0	1	1	no	NOTEST	0.0963762	0.0668084	-0.528647	0	1	1	no
XLOC_023608	RP11-667K14.10	chr17:2054153-2381058	NOTEST	0	0	0	0	1	1	no	NOTEST	0	0	0	0	1	1	no
XLOC_023609	RN7SL624P	chr17:2054153-2381058	NOTEST	0	0	0	0	1	1	no	NOTEST	0	0	0	0	1	1	no
XLOC_023610	AC090617.1	chr17:2054153-2381058	NOTEST	0.0617601	0	#NAME?	0	1	1	no	NOTEST	0.0603584	0.125334	1.05416	0	1	1	no
XLOC_023611	AL450226.2	chr17:2054153-2381058	NOTEST	0.2145	0.168853	-0.345205	0	1	1	no	NOTEST	0.0772956	0.129567	0.745245	0	1	1	no
XLOC_023612	RP5-1037N22.2	chr17:2054153-2381058	NOTEST	0.282779	0.248618	-0.185744	0	1	1	no	NOTEST	0.0662766	0.241788	1.86717	0	1	1	no
XLOC_023613	HNRNPA1P16,SRR	chr17:2054153-2381058	OK	5.99729	7.57761	0.337431	0.23357	0.6485	0.898925	no	OK	8.76323	9.15206	0.0626343	0.0433516	0.94285	0.983794	no
XLOC_023614	SGSM2	chr17:2054153-2381058	OK	31.9003	31.0953	-0.0368726	-0.0878229	0.86295	0.970633	no	OK	32.43	29.3064	-0.146115	-0.332377	0.5225	0.821118	no
XLOC_023615	RP1-59D14.1	chr17:2381166-2401118	OK	2.57203	2.28328	-0.171798	-0.278136	0.6292	0.888667	no	OK	2.60987	2.28012	-0.19487	-0.293181	0.60895	0.877343	no
XLOC_023616	PAFAH1B1,RN7SL608P,RP11-74E22.6	chr17:2593209-2689330	OK	32.2656	43.0493	0.415994	1.24646	0.0231	0.11473	no	OK	39.2711	56.8349	0.533307	1.72997	0.0025	0.0203083	yes
XLOC_023617	RP11-135N5.3	chr17:2593209-2689330	OK	0.865399	0.874432	0.014982	0.0122798	0.98365	0.992521	no	OK	0.654365	0.812174	0.311693	0.245769	0.66785	0.908	no
XLOC_023618	RP11-74E22.3	chr17:2689385-2712833	OK	0.566055	0.638589	0.173944	0.0395651	0.92315	0.980051	no	OK	0.777396	0.690624	-0.170749	-0.0393665	0.92805	0.980956	no
XLOC_023619	RAP1GAP2	chr17:2776916-3037739	OK	3.43915	3.2662	-0.0744373	-0.274102	0.5975	0.870794	no	OK	3.88379	4.33483	0.158508	0.646406	0.21085	0.494843	no
XLOC_023620	OR1E3	chr17:3116422-3117366	NOTEST	0	0	0	0	1	1	no	NOTEST	0	0	0	0	1	1	no
XLOC_023621	OR1A2	chr17:3197518-3198448	NOTEST	0	0	0	0	1	1	no	NOTEST	0	0	0	0	1	1	no
XLOC_023622	OR1A1	chr17:3215620-3216550	NOTEST	0	0	0	0	1	1	no	NOTEST	0	0	0	0	1	1	no
XLOC_023623	OR1D4	chr17:3240675-3241614	NOTEST	0	0	0	0	1	1	no	NOTEST	0	0	0	0	1	1	no
XLOC_023624	OR1D3P	chr17:3265610-3266541	NOTEST	0	0	0	0	1	1	no	NOTEST	0	0	0	0	1	1	no
XLOC_023625	OR3A4P,OR3A5P	chr17:3277898-3386833	NOTEST	0	0	0	0	1	1	no	NOTEST	0	0	0	0	1	1	no
XLOC_023626	OR1R1P	chr17:3277898-3386833	NOTEST	0	0	0	0	1	1	no	NOTEST	0	0	0	0	1	1	no
XLOC_023627	OR3A3	chr17:3420567-3421533	NOTEST	0	0	0	0	1	1	no	NOTEST	0	0	0	0	1	1	no
XLOC_023628	ASPA	chr17:3439922-3557995	NOTEST	0.00300835	0.0362946	3.59271	0	1	1	no	NOTEST	0.0178572	0	#NAME?	0	1	1	no
XLOC_023629	CTNS	chr17:3636467-3661542	OK	4.88304	5.85705	0.262396	0.938766	0.0752	0.259788	no	OK	5.65316	6.20337	0.133995	0.489609	0.35085	0.668145	no
XLOC_023630	RP11-48B14.1	chr17:3662895-3696404	OK	1.0985	1.31435	0.258812	0.092941	0.87895	0.973187	no	OK	0.902481	0.979332	0.117901	0.0333913	0.9483	0.98461	no
XLOC_023631	EMC6	chr17:3662895-3696404	OK	16.629	21.7509	0.387378	0.649711	0.26125	0.562031	no	OK	19.2682	27.5779	0.517291	0.825361	0.1564	0.409461	no
XLOC_023632	CTD-3195I5.3	chr17:3714627-3801243	NOTEST	0.508312	0.405352	-0.32654	0	1	1	no	OK	0.452638	0.767079	0.761018	0.288854	0.7437	0.939898	no
XLOC_023633	GSG2	chr17:3714627-3801243	OK	4.40132	3.88066	-0.181637	-0.631151	0.27735	0.582967	no	OK	4.89332	7.07687	0.532297	2.13417	5.00E-05	0.000727011	yes
XLOC_023634	CTD-3195I5.4	chr17:3714627-3801243	NOTEST	0	0.116431	inf	0	1	1	no	NOTEST	0	0.198804	inf	0	1	1	no
XLOC_023635	RP11-459C13.1	chr17:3977102-3981899	NOTEST	0	0	0	0	1	1	no	NOTEST	0	0	0	0	1	1	no
XLOC_023636	CYB5D2	chr17:4004335-4263977	OK	13.9278	9.84829	-0.50002	-0.885255	0.11515	0.338547	no	OK	13.996	8.20175	-0.771013	-1.24458	0.03475	0.153908	no
XLOC_023637	RP11-810M2.2	chr17:4004335-4263977	OK	2.29967	3.04716	0.406039	0.172685	0.83675	0.965832	no	OK	2.06814	3.4778	0.749842	0.308018	0.5969	0.87047	no
XLOC_023638	Y_RNA	chr17:4004335-4263977	NOTEST	0	0	0	0	1	1	no	NOTEST	0	0	0	0	1	1	no
XLOC_023639	RYKP1	chr17:4004335-4263977	OK	0.433736	0.534499	0.301372	0.143058	0.86855	0.971446	no	NOTEST	0.302119	0.4239	0.488608	0	1	1	no
XLOC_023640	RP11-104O19.4	chr17:4267690-4269199	NOTEST	0.314597	0.304092	-0.0489966	0	1	1	no	NOTEST	0.210382	0.310945	0.563646	0	1	1	no
XLOC_023641	MFSD1P1	chr17:4269210-4366628	OK	0.853129	0.728476	-0.227882	-0.177761	0.7694	0.947941	no	OK	0.483437	0.83903	0.795395	0.395257	0.5283	0.82499	no
XLOC_023642	SPNS3	chr17:4433687-4488208	NOTEST	0.00826642	0	#NAME?	0	1	1	no	NOTEST	0	0	0	0	1	1	no
XLOC_023643	SPNS2	chr17:4497393-4555631	OK	3.25176	9.63141	1.56653	2.88028	5.00E-05	0.000727011	yes	OK	3.40122	10.4331	1.61705	2.91489	5.00E-05	0.000727011	yes
XLOC_023644	RP11-141J13.3	chr17:4565751-4571760	NOTEST	0.0272942	0	#NAME?	0	1	1	no	NOTEST	0	0	0	0	1	1	no
XLOC_023645	TXNP4	chr17:4572205-4572515	NOTEST	0	0	0	0	1	1	no	NOTEST	0	0	0	0	1	1	no
XLOC_023646	SMTNL2	chr17:4583998-4608319	OK	1.44747	1.73913	0.264829	0.409978	0.38055	0.699456	no	OK	1.16745	1.79048	0.616994	0.753948	0.10135	0.315475	no
XLOC_023647	RP11-141J13.5	chr17:4610448-4617650	NOTEST	0.0360559	0	#NAME?	0	1	1	no	NOTEST	0	0.0131558	inf	0	1	1	no
XLOC_023648	-	chr17:4629807-4651213	OK	0.818094	0.715677	-0.192957	-0.341088	0.5504	0.841207	no	OK	1.00226	0.427945	-1.22775	-1.85464	0.00585	0.0401361	yes
XLOC_023649	AC091153.4	chr17:4671384-4705529	NOTEST	0.170736	0.0432231	-1.98189	0	1	1	no	NOTEST	0	0.109172	inf	0	1	1	no
XLOC_023650	RP11-314A20.2	chr17:4671384-4705529	OK	1.08965	0.906517	-0.265465	-0.129052	0.84885	0.967949	no	OK	0.975773	1.20454	0.303871	0.142704	0.81215	0.959915	no
XLOC_023651	ARRB2	chr17:4710444-4721725	OK	11.2622	11.5571	0.0372863	0.153487	0.78295	0.95177	no	OK	14.1519	15.822	0.160928	0.698021	0.21225	0.496852	no
XLOC_023652	MED11	chr17:4731427-4739922	OK	10.8034	10.0969	-0.097575	-0.271233	0.64055	0.895112	no	OK	10.8327	10.654	-0.0239966	-0.0602705	0.9152	0.978827	no
XLOC_023653	ZMYND15	chr17:4740014-4746119	NOTEST	0.221526	0.377011	0.767133	0	1	1	no	NOTEST	0.194714	0.286565	0.557507	0	1	1	no
XLOC_023654	TM4SF5	chr17:4771883-4783213	NOTEST	0.0173603	0	#NAME?	0	1	1	no	NOTEST	0	0	0	0	1	1	no
XLOC_023655	GLTPD2,RP11-81A22.4	chr17:4785284-4790736	OK	5.2566	4.83194	-0.121528	-0.395243	0.48705	0.794017	no	OK	6.77725	6.28896	-0.107877	-0.373565	0.5211	0.819933	no
XLOC_023656	PSMB6	chr17:4796143-4798503	OK	93.328	103.287	0.146275	0.818226	0.15365	0.404616	no	OK	98.0993	120.369	0.295154	1.66288	0.00405	0.0299729	yes
XLOC_023657	PLD2	chr17:4807095-4823434	OK	6.32524	6.37678	0.0117071	0.0269443	0.9608	0.986772	no	OK	7.53396	5.8243	-0.371325	-0.891461	0.10805	0.327008	no
XLOC_023658	MINK1	chr17:4833154-4903074	OK	16.7315	16.458	-0.0237826	-0.0859104	0.86775	0.971074	no	OK	18.8944	18.8973	0.000225595	0.000983953	0.99865	0.999091	no
XLOC_023659	RN7SL784P	chr17:4833154-4903074	NOTEST	0	0	0	0	1	1	no	NOTEST	0	0	0	0	1	1	no
XLOC_023660	C17orf107	chr17:4833154-4903074	OK	1.89804	2.31553	0.286828	0.303287	0.58745	0.86501	no	OK	2.0207	1.98631	-0.0247653	-0.0244403	0.9648	0.987631	no
XLOC_023661	GP1BA	chr17:4932296-4935030	OK	0.523797	0.544575	0.0561247	0.12981	0.80215	0.957692	no	OK	0.499252	0.5836	0.225212	0.533674	0.3176	0.631873	no
XLOC_023662	RNF167	chr17:4937129-4945222	OK	46.8995	43.8981	-0.0954111	-0.288507	0.5998	0.871923	no	OK	52.8257	56.9826	0.109282	0.339018	0.5291	0.825559	no
XLOC_023663	ENO3	chr17:4945651-4957131	OK	8.1881	14.8872	0.862467	0.439764	0.36545	0.683998	no	OK	13.0733	22.7987	0.80233	0.518154	0.2374	0.531654	no
XLOC_023664	RP5-1050D4.3	chr17:4959224-4987654	OK	2.33262	2.88019	0.30421	0.218475	0.7055	0.925528	no	OK	3.1332	3.44795	0.138102	0.106059	0.85945	0.969837	no
XLOC_023665	RP5-1050D4.2	chr17:4959224-4987654	NOTEST	0.39465	0.368004	-0.100853	0	1	1	no	OK	0.383423	0.765611	0.997674	0.324358	0.7396	0.938437	no
XLOC_023666	RP5-1050D4.4	chr17:4959224-4987654	OK	0.9765	0.998888	0.0327032	0.0135396	0.9801	0.991264	no	OK	1.00199	1.13142	0.175266	0.0760704	0.9161	0.978884	no
XLOC_023667	RP5-1050D4.5	chr17:4987705-5028401	OK	1.7277	2.41061	0.48055	0.174398	0.84335	0.966905	no	OK	2.4278	1.74349	-0.477672	-0.149189	0.81725	0.961359	no
XLOC_023668	KIF1C	chr17:4987705-5028401	OK	33.4173	45.9652	0.459947	1.33898	0.01475	0.0819446	no	OK	42.6925	61.1602	0.51861	1.551	0.0065	0.0435523	yes
XLOC_023669	RP11-46I8.1	chr17:5060355-5062123	NOTEST	0	0	0	0	1	1	no	NOTEST	0	0	0	0	1	1	no
XLOC_023670	ZFP3	chr17:5078247-5096374	OK	2.4865	2.3779	-0.0644281	-0.308384	0.58735	0.864963	no	OK	2.7967	2.96733	0.0854385	0.421331	0.4579	0.770298	no
XLOC_023671	AC012146.7	chr17:5105540-5176346	OK	3.75836	4.04979	0.107741	0.129135	0.80865	0.959146	no	OK	3.93614	4.21	0.0970397	0.12333	0.82475	0.962984	no
XLOC_023672	USP6	chr17:5105540-5176346	OK	1.9629	2.37575	0.275396	1.12715	0.04115	0.173059	no	OK	1.81267	2.46196	0.441693	1.75097	0.00135	0.0123094	yes
XLOC_023673	RP11-333E1.1	chr17:5192043-5248069	OK	1.26521	0.603921	-1.06695	-1.23369	0.01055	0.0633849	no	NOTEST	0.43144	0.321975	-0.422215	0	1	1	no
XLOC_023674	RABEP1	chr17:5282264-5469060	OK	26.4833	23.3761	-0.180048	-0.337826	0.40615	0.724327	no	OK	20.1284	21.4534	0.0919705	0.144267	0.73235	0.936316	no
XLOC_023675	RPAIN	chr17:5282264-5469060	OK	21.2297	22.2885	0.0702185	0.0932955	0.8721	0.972096	no	OK	20.3493	17.201	-0.242487	-0.243599	0.72595	0.933941	no
XLOC_023676	CTC-524C5.5	chr17:5469091-5470360	NOTEST	0	0.0510879	inf	0	1	1	no	NOTEST	0	0	0	0	1	1	no
XLOC_023677	MIS12	chr17:5471250-5490814	OK	10.4939	10.2656	-0.0317312	-0.060727	0.8939	0.975401	no	OK	9.42724	11.5446	0.292308	0.645212	0.15435	0.405937	no
XLOC_023678	CTB-162E12.1	chr17:5730288-5731085	NOTEST	0	0	0	0	1	1	no	NOTEST	0	0	0	0	1	1	no
XLOC_023679	WSCD1	chr17:5772233-6124427	OK	0.318104	0.572535	0.847866	0.692431	0.0282	0.132492	no	OK	0.73844	0.78689	0.0916803	0.115355	0.77635	0.949991	no
XLOC_023680	RNU6-1264P	chr17:6207162-6207269	NOTEST	0	0	0	0	1	1	no	NOTEST	0	0	0	0	1	1	no
XLOC_023681	RP11-636N17.1	chr17:6393692-6435199	NOTEST	0	0	0	0	1	1	no	NOTEST	0	0	0	0	1	1	no
XLOC_023682	FAM64A	chr17:6444414-6556494	OK	17.3174	24.3221	0.490048	2.25339	0.0001	0.00135365	yes	OK	13.6879	20.3356	0.571112	2.50052	5.00E-05	0.000727011	yes
XLOC_023683	Metazoa_SRP	chr17:6444414-6556494	NOTEST	0.092686	0	#NAME?	0	1	1	no	NOTEST	0	0	0	0	1	1	no
XLOC_023684	TXNDC17	chr17:6578147-6651634	OK	70.9966	99.0693	0.480689	1.82795	0.0012	0.0111598	yes	OK	80.3989	112.706	0.487311	1.82334	0.0021	0.0176254	yes
XLOC_023685	C17orf100	chr17:6651717-6657023	OK	1.0499	0.349668	-1.58619	-1.62458	0.00405	0.0299729	yes	OK	1.00217	0.571308	-0.810783	-0.823078	0.0787	0.267983	no
XLOC_023686	CTC-281F24.3	chr17:6657213-6661413	NOTEST	0.0412769	0.101021	1.29125	0	1	1	no	NOTEST	0.0893336	0.061217	-0.545271	0	1	1	no
XLOC_023687	RPL23AP73	chr17:6749684-6750188	NOTEST	0	0	0	0	1	1	no	NOTEST	0	0	0	0	1	1	no
XLOC_023688	XAF1	chr17:6755446-6776116	NOTEST	0.0314809	0.0608501	0.950785	0	1	1	no	NOTEST	0.00583607	0.00451121	-0.371482	0	1	1	no
XLOC_023689	FBXO39	chr17:6776222-6831761	NOTEST	0	0	0	0	1	1	no	NOTEST	0	0	0	0	1	1	no
XLOC_023690	ALOX12P2	chr17:6853860-7019659	OK	11.5216	16.5059	0.51864	0.75873	0.18705	0.458874	no	OK	7.91174	10.1936	0.365597	0.417132	0.4704	0.780829	no
XLOC_023691	ALOX12	chr17:6853860-7019659	NOTEST	0.356506	0.342654	-0.0571705	0	1	1	no	OK	0.537732	0.408641	-0.396051	-0.134377	0.78375	0.952059	no
XLOC_023692	C17orf49,RNASEK,RNASEK-C17orf49	chr17:6853860-7019659	OK	117.108	106.557	-0.13622	-0.409056	0.47005	0.780482	no	OK	144.511	160.287	0.149474	0.533137	0.3545	0.67212	no
XLOC_023693	BCL6B	chr17:7022850-7030290	NOTEST	0.168695	0.092308	-0.869892	0	1	1	no	NOTEST	0.188771	0.0986937	-0.935606	0	1	1	no
XLOC_023694	SLC16A13	chr17:7036044-7040337	OK	3.73488	3.3494	-0.15716	-0.595628	0.2958	0.605966	no	OK	5.37637	4.8542	-0.147399	-0.562568	0.32385	0.638679	no
XLOC_023695	CTD-2545G14.2	chr17:7058933-7059204	NOTEST	0	0	0	0	1	1	no	NOTEST	0	0	0	0	1	1	no
XLOC_023696	RPL7AP64	chr17:7140929-7141592	NOTEST	0.0637158	0	#NAME?	0	1	1	no	NOTEST	0.0526545	0.0835778	0.666564	0	1	1	no
XLOC_023697	ACADVL	chr17:7189889-7225273	OK	97.7032	113.193	0.212307	0.880106	0.1149	0.338173	no	OK	102.664	110.244	0.102772	0.432023	0.43045	0.746081	no
XLOC_023698	CTD-2545G14.6	chr17:7240013-7263983	OK	1.73023	1.76915	0.0320945	0.0182785	0.97355	0.989364	no	OK	2.25391	2.13788	-0.0762458	-0.0430999	0.94315	0.983823	no
XLOC_023699	ELP5	chr17:7240013-7263983	OK	18.0139	19.6491	0.125356	0.169186	0.76245	0.945974	no	OK	20.2333	25.0247	0.306623	0.40365	0.4821	0.790191	no
XLOC_023700	SLC2A4	chr17:7281666-7294615	OK	0.847607	1.97792	1.22252	1.89312	0.00225	0.0186451	yes	OK	1.09513	0.639729	-0.775572	-0.991202	0.08	0.270774	no
XLOC_023701	EIF5A	chr17:7306998-7329393	OK	122.669	135.541	0.143951	0.692894	0.2256	0.515575	no	OK	99.3344	159.284	0.681236	2.65078	5.00E-05	0.000727011	yes
XLOC_023702	AC026954.6	chr17:7330451-7335413	NOTEST	0.0163718	0.00920045	-0.831441	0	1	1	no	NOTEST	0.011657	0.0281623	1.27257	0	1	1	no
XLOC_023703	ACAP1,KCTD11,TMEM95	chr17:7336528-7357219	OK	11.5885	12.9284	0.157846	0.356129	0.50355	0.80696	no	OK	12.0564	14.515	0.267744	0.494924	0.3644	0.682789	no
XLOC_023704	TNK1	chr17:7380533-7404137	OK	9.1577	10.9965	0.263991	0.52404	0.3205	0.635222	no	OK	10.1285	10.3188	0.0268478	0.052911	0.9176	0.979079	no
XLOC_023705	NLGN2	chr17:7404644-7419860	OK	2.18403	2.19502	0.00724316	0.0147819	0.9759	0.989928	no	OK	2.49901	2.11578	-0.240165	-0.427055	0.3665	0.685074	no
XLOC_023706	CHRNB1,FGF11,RP11-104H15.10,RP11-104H15.7,SPEM1,TMEM102	chr17:7420102-7458117	OK	10.5607	9.79787	-0.10816	-0.409697	0.4604	0.7722	no	OK	10.3196	7.84436	-0.395664	-1.56465	0.00475	0.0340376	yes
XLOC_023707	C17orf74	chr17:7420102-7458117	NOTEST	0.0130368	0	#NAME?	0	1	1	no	NOTEST	0.011042	0	#NAME?	0	1	1	no
XLOC_023708	SLC35G6	chr17:7459365-7514618	OK	0.612912	0.349126	-0.811934	-0.256376	0.7418	0.939218	no	OK	0.786739	0.5557	-0.501579	-0.183767	0.82975	0.964107	no
XLOC_023709	POLR2A	chr17:7459365-7514618	OK	36.8501	30.3934	-0.277912	-0.603552	0.23095	0.523053	no	OK	33.3811	31.9418	-0.0635877	-0.138387	0.7865	0.9532	no
XLOC_023710	TNFSF12,TNFSF12-TNFSF13,TNFSF13	chr17:7548890-7561796	OK	2.85856	2.55965	-0.159343	-0.416489	0.38925	0.708193	no	OK	3.65314	2.24259	-0.703973	-2.22761	5.00E-05	0.000727011	yes
XLOC_023711	CD68,EIF4A1,SENP3,SENP3-EIF4A1,SNORA48,SNORA67,SNORD10	chr17:7561874-7633383	OK	591.301	777.709	0.395339	1.59303	0.00415	0.0305526	yes	OK	616.728	1020.22	0.726178	2.82855	5.00E-05	0.000727011	yes
XLOC_023712	MPDU1	chr17:7561874-7633383	OK	58.4903	64.1208	0.132596	0.145211	0.7567	0.944418	no	OK	62.9644	82.462	0.389193	0.412717	0.43315	0.748297	no
XLOC_023713	SHBG	chr17:7561874-7633383	OK	1.66667	1.61356	-0.0467207	-0.0091666	0.9556	0.985576	no	OK	1.47722	3.99321	1.43466	0.066475	0.26185	0.562844	no
XLOC_023714	ATP1B2	chr17:7646626-7657768	NOTEST	0.0541983	0.0239092	-1.18068	0	1	1	no	NOTEST	0.0820358	0.0226819	-1.85471	0	1	1	no
XLOC_023715	WRAP53	chr17:7661778-7703502	OK	5.71716	5.28681	-0.112901	-0.177562	0.74455	0.940232	no	OK	6.5447	6.27485	-0.0607463	-0.100357	0.8506	0.968157	no
XLOC_023716	EFNB3	chr17:7705201-7711378	OK	2.10448	2.06122	-0.029967	-0.135157	0.811	0.959553	no	OK	2.65026	2.20039	-0.268371	-1.21352	0.03555	0.156403	no
XLOC_023717	DNAH2	chr17:7717353-7833744	NOTEST	0.0487447	0.058941	0.274024	0	1	1	no	NOTEST	0.0415664	0.0628127	0.595637	0	1	1	no
XLOC_023718	RPL29P2	chr17:7717353-7833744	NOTEST	0	0	0	0	1	1	no	NOTEST	0	0	0	0	1	1	no
XLOC_023719	KDM6B,TMEM88	chr17:7834212-7856208	OK	3.915	6.16211	0.654413	0.852129	0.0587	0.219626	no	OK	3.69063	3.17124	-0.218819	-0.285118	0.5195	0.818634	no
XLOC_023720	CYB5D1,RP11-1099M24.6	chr17:7856684-7912760	OK	6.53862	8.71436	0.414409	0.591287	0.1967	0.473521	no	OK	6.65942	7.92448	0.250919	0.326279	0.4698	0.780333	no
XLOC_023721	CHD3	chr17:7856684-7912760	OK	25.4126	19.0974	-0.412169	-0.969239	0.05245	0.203416	no	OK	24.0472	22.4668	-0.0980734	-0.241014	0.5917	0.867466	no
XLOC_023722	SCARNA21	chr17:7856684-7912760	NOTEST	0	0	0	0	1	1	no	NOTEST	0	0	0	0	1	1	no
XLOC_023723	CNTROB	chr17:7921858-7949918	OK	16.9541	16.6404	-0.0269438	-0.0805251	0.88545	0.974098	no	OK	17.2213	16.4308	-0.067792	-0.18974	0.73805	0.938091	no
XLOC_023724	RP11-1099M24.8	chr17:7954867-7955622	NOTEST	0	0.0535869	inf	0	1	1	no	NOTEST	0	0	0	0	1	1	no
XLOC_023725	GUCY2D	chr17:8002593-8020339	NOTEST	0.0340373	0	#NAME?	0	1	1	no	NOTEST	0	0.0033413	inf	0	1	1	no
XLOC_023726	ALOX15B	chr17:8039016-8049134	NOTEST	0.0189923	0.0308384	0.69931	0	1	1	no	NOTEST	0.0339716	0.0236758	-0.520914	0	1	1	no
XLOC_023727	RP11-599B13.9	chr17:8057914-8072533	OK	0.389353	1.225	1.65362	5.55284	5.00E-05	0.000727011	yes	OK	0.469295	0.578513	0.301855	1.05839	0.0506	0.198756	no
XLOC_023728	AC129492.6	chr17:8072635-8087726	NOTEST	0.177179	0.295	0.735507	0	1	1	no	NOTEST	0.186064	0.283485	0.607473	0	1	1	no
XLOC_023729	MIR4314	chr17:8088055-8088147	NOTEST	0	0	0	0	1	1	no	NOTEST	0	0	0	0	1	1	no
XLOC_023730	RP11-599B13.7	chr17:8172344-8182812	NOTEST	0.112535	0.160189	0.5094	0	1	1	no	NOTEST	0.0533938	0.151575	1.50529	0	1	1	no
XLOC_023731	AC129492.1	chr17:8186799-8191097	OK	10.5909	11.3395	0.0985309	0.160905	0.7519	0.942702	no	OK	12.7578	10.786	-0.242229	-0.440668	0.43765	0.752251	no
XLOC_023732	PFAS	chr17:8225854-8270491	OK	10.2053	11.0768	0.118218	0.253082	0.6454	0.897609	no	OK	11.322	15.3939	0.443238	0.918823	0.1075	0.326176	no
XLOC_023733	RP11-849F2.9	chr17:8277762-8278436	NOTEST	0.155864	0.101537	-0.618276	0	1	1	no	NOTEST	0.182753	0.224718	0.298227	0	1	1	no
XLOC_023734	RANGRF	chr17:8287665-8295386	OK	2.47185	2.87025	0.215584	0.568139	0.31575	0.629931	no	OK	3.18869	4.02931	0.33757	0.951468	0.10125	0.315311	no
XLOC_023735	ARHGEF15	chr17:8310240-8322516	NOTEST	0	0	0	0	1	1	no	NOTEST	0	0	0	0	1	1	no
XLOC_023736	SNORA69	chr17:8329582-8329719	NOTEST	0	0	0	0	1	1	no	NOTEST	0	0	0	0	1	1	no
XLOC_023737	RP11-849F2.4	chr17:8337696-8338758	NOTEST	0	0	0	0	1	1	no	NOTEST	0	0	0	0	1	1	no
XLOC_023738	ODF4	chr17:8339863-8346046	NOTEST	0	0	0	0	1	1	no	NOTEST	0	0	0	0	1	1	no
XLOC_023739	RP11-849F2.5	chr17:8365562-8383213	OK	0.545142	1.63639	1.58581	0.229425	0.1805	0.448873	no	NOTEST	0	0.0307711	inf	0	1	1	no
XLOC_023740	NDEL1	chr17:8413130-8631561	OK	16.6678	20.8485	0.322883	0.960874	0.06555	0.236483	no	OK	17.4289	20.9784	0.267422	0.734087	0.1588	0.413602	no
XLOC_023741	RNU7-43P	chr17:8413130-8631561	NOTEST	0	0	0	0	1	1	no	NOTEST	0	0	0	0	1	1	no
XLOC_023742	RP11-713H12.2	chr17:8413130-8631561	OK	0.626856	0.259852	-1.27044	-0.302299	0.6063	0.876072	no	NOTEST	0.108237	0.301524	1.47808	0	1	1	no
XLOC_023743	RP11-713H12.1	chr17:8413130-8631561	NOTEST	0.222084	0.140382	-0.66175	0	1	1	no	NOTEST	0	0.114462	inf	0	1	1	no
XLOC_023744	CTB-41I6.1,CTB-41I6.2	chr17:8965881-8976995	OK	0.709278	0.583524	-0.281559	-0.3769	0.3794	0.698202	no	OK	0.769329	0.476088	-0.692371	-0.878442	0.03445	0.152996	no
XLOC_023745	NTN1	chr17:9021532-9244000	OK	9.34036	7.65579	-0.286927	-1.10549	0.05015	0.197723	no	OK	11.133	8.72835	-0.351063	-1.45863	0.01075	0.0642852	no
XLOC_023746	RP11-85B7.4	chr17:9245102-9576591	NOTEST	0	0	0	0	1	1	no	NOTEST	0	0	0	0	1	1	no
XLOC_023747	AC087501.1	chr17:9245102-9576591	NOTEST	0	0.0207709	inf	0	1	1	no	NOTEST	0	0.03648	inf	0	1	1	no
XLOC_023748	RP11-565F19.4	chr17:9245102-9576591	NOTEST	0.181038	0.0974964	-0.892873	0	1	1	no	NOTEST	0.174389	0.126344	-0.464944	0	1	1	no
XLOC_023749	RP11-565F19.3	chr17:9245102-9576591	NOTEST	0	0	0	0	1	1	no	NOTEST	0	0.195394	inf	0	1	1	no
XLOC_023750	WDR16	chr17:9576626-9729691	NOTEST	0.356007	0.351708	-0.0175282	0	1	1	no	NOTEST	0.119057	0.0830344	-0.519866	0	1	1	no
XLOC_023751	USP43	chr17:9576626-9729691	OK	3.96171	3.68298	-0.105247	-0.451909	0.41645	0.733682	no	OK	4.48508	4.34728	-0.045021	-0.1725	0.7545	0.943511	no
XLOC_023752	GLP2R	chr17:9822205-9892102	NOTEST	0.0130699	0	#NAME?	0	1	1	no	NOTEST	0	0.0031035	inf	0	1	1	no
XLOC_023753	AC000003.1	chr17:9910608-10198551	NOTEST	0	0	0	0	1	1	no	NOTEST	0	0	0	0	1	1	no
XLOC_023754	RPS27AP1	chr17:10258761-10259232	NOTEST	0	0	0	0	1	1	no	NOTEST	0	0	0	0	1	1	no
XLOC_023755	RP11-401O9.4	chr17:10291819-10373130	NOTEST	0	0	0	0	1	1	no	NOTEST	0	0	0	0	1	1	no
XLOC_023756	RP11-401O9.3	chr17:10291819-10373130	NOTEST	0	0	0	0	1	1	no	NOTEST	0	0	0	0	1	1	no
XLOC_023757	CTC-297N7.7,MYHAS,RP11-799N11.1	chr17:10383131-10623886	NOTEST	0	0	0	0	1	1	no	NOTEST	0	0	0	0	1	1	no
XLOC_023758	CTC-297N7.10	chr17:10628525-10815164	OK	1.74293	3.01914	0.79262	0.207919	0.7331	0.936511	no	OK	2.00813	1.23757	-0.698342	-0.397472	0.737	0.937754	no
XLOC_023759	ADPRM	chr17:10628525-10815164	OK	2.02027	1.86442	-0.115822	-0.130407	0.81785	0.961489	no	NOTEST	0.199124	0.136532	-0.544433	0	1	1	no
XLOC_023760	TMEM220-AS1	chr17:10628525-10815164	NOTEST	0.0827669	0.194005	1.22897	0	1	1	no	NOTEST	0.197319	0.146774	-0.426935	0	1	1	no
XLOC_023761	RP11-963H4.5	chr17:10628525-10815164	NOTEST	0	0	0	0	1	1	no	NOTEST	0.0435211	0	#NAME?	0	1	1	no
XLOC_023762	RP11-963H4.3	chr17:10849540-10880895	NOTEST	0.0213521	0	#NAME?	0	1	1	no	NOTEST	0	0	0	0	1	1	no
XLOC_023763	AC005284.1	chr17:11053787-11053935	NOTEST	0	0	0	0	1	1	no	NOTEST	0	0	0	0	1	1	no
XLOC_023764	RN7SL601P	chr17:11157454-11157747	NOTEST	0	0	0	0	1	1	no	NOTEST	0	0	0	0	1	1	no
XLOC_023765	SHISA6	chr17:11241262-11564063	NOTEST	0	0.00188017	inf	0	1	1	no	NOTEST	0	0	0	0	1	1	no
XLOC_023766	RP11-680C21.1	chr17:11241262-11564063	NOTEST	0	0	0	0	1	1	no	NOTEST	0	0	0	0	1	1	no
XLOC_023767	DNAH9	chr17:11598430-11997510	NOTEST	0.00413106	0	#NAME?	0	1	1	no	NOTEST	0	0.0383484	inf	0	1	1	no
XLOC_023768	MAP2K4	chr17:11998352-12143830	OK	17.2129	23.1728	0.428947	1.24091	0.0256	0.123501	no	OK	17.9023	23.4111	0.387051	1.04351	0.06905	0.244869	no
XLOC_023769	MIR744	chr17:11998352-12143830	NOTEST	0	0	0	0	1	1	no	NOTEST	0	0	0	0	1	1	no
XLOC_023770	RP11-471L13.3	chr17:11998352-12143830	OK	0.682376	0.858299	0.330912	0.0902535	0.8625	0.970546	no	OK	0.554709	0.641643	0.210041	0.0582811	0.8847	0.973906	no
XLOC_023771	RP11-471L13.2	chr17:12201599-12215267	NOTEST	0	0	0	0	1	1	no	NOTEST	0	0	0	0	1	1	no
XLOC_023772	LINC00670	chr17:12549781-12642854	NOTEST	0	0.0413783	inf	0	1	1	no	NOTEST	0	0	0	0	1	1	no
XLOC_023773	MYOCD	chr17:12665889-12991643	NOTEST	0	0.00300778	inf	0	1	1	no	NOTEST	0	0	0	0	1	1	no
XLOC_023774	ARHGAP44	chr17:12665889-12991643	OK	2.07055	2.18631	0.0784816	0.226168	0.6648	0.906661	no	OK	2.41814	2.81738	0.220458	0.642468	0.2173	0.504162	no
XLOC_023775	RP11-488L1.1	chr17:13095907-13100928	NOTEST	0	0	0	0	1	1	no	NOTEST	0	0	0	0	1	1	no
XLOC_023776	RP11-131K5.2	chr17:13756477-14236862	NOTEST	0.0585124	0.0196363	-1.57522	0	1	1	no	NOTEST	0.0518847	0.0467582	-0.15009	0	1	1	no
XLOC_023777	CDRT15P1	chr17:13756477-14236862	OK	0.703063	0.626359	-0.166664	-0.124667	0.8177	0.961489	no	NOTEST	0.370671	0.258988	-0.517253	0	1	1	no
XLOC_023778	COX10	chr17:13756477-14236862	OK	8.01036	9.52162	0.24934	0.748669	0.1829	0.452561	no	OK	7.81177	11.5627	0.56576	1.87648	0.0015	0.0134007	yes
XLOC_023779	SNORA74	chr17:13756477-14236862	NOTEST	0	0	0	0	1	1	no	NOTEST	0	0	0	0	1	1	no
XLOC_023780	AC005224.2	chr17:13756477-14236862	NOTEST	0.245045	0.222206	-0.141151	0	1	1	no	NOTEST	0.210558	0.236019	0.164688	0	1	1	no
XLOC_023781	HS3ST3B1	chr17:14301029-14421026	OK	6.53786	6.11246	-0.0970648	-0.44062	0.44375	0.7579	no	OK	7.81992	6.87213	-0.186396	-0.738051	0.208	0.490559	no
XLOC_023782	MGC12916	chr17:14301029-14421026	OK	1.34608	1.30225	-0.0477596	-0.0637348	0.9092	0.977763	no	OK	1.43663	1.44699	0.0103657	0.0152462	0.97645	0.99011	no
XLOC_023783	RP11-214O1.3	chr17:14301029-14421026	NOTEST	0.306511	0.245575	-0.319777	0	1	1	no	NOTEST	0.195665	0.19188	-0.0281803	0	1	1	no
XLOC_023784	AC022816.2	chr17:14301029-14421026	NOTEST	0.0223209	0.0386022	0.790291	0	1	1	no	NOTEST	0	0	0	0	1	1	no
XLOC_023785	AC013248.2	chr17:14725728-14729686	NOTEST	0	0	0	0	1	1	no	NOTEST	0	0	0	0	1	1	no
XLOC_023786	AC005863.2	chr17:14834637-14900554	NOTEST	0	0	0	0	1	1	no	NOTEST	0	0	0	0	1	1	no
XLOC_023787	AC005772.2	chr17:15014804-15052276	NOTEST	0	0	0	0	1	1	no	NOTEST	0	0	0	0	1	1	no
XLOC_023788	CDRT7	chr17:15014804-15052276	NOTEST	0	0	0	0	1	1	no	NOTEST	0	0	0	0	1	1	no
XLOC_023789	RP11-849N15.1,RP11-849N15.3	chr17:15229776-15265707	NOTEST	0.271612	0.315392	0.215596	0	1	1	no	NOTEST	0.225666	0.242231	0.102191	0	1	1	no
XLOC_023790	RNU6-799P	chr17:15303810-15341641	NOTEST	0	0	0	0	1	1	no	NOTEST	0	0	0	0	1	1	no
XLOC_023791	RP11-849N15.5	chr17:15365322-15365877	NOTEST	0	0	0	0	1	1	no	NOTEST	0	0	0	0	1	1	no
XLOC_023792	RN7SL792P	chr17:15379863-15417878	NOTEST	0	0	0	0	1	1	no	NOTEST	0	0	0	0	1	1	no
XLOC_023793	RPL9P2	chr17:15436014-15563595	NOTEST	0.109012	0.0680848	-0.679084	0	1	1	no	NOTEST	0.0444049	0	#NAME?	0	1	1	no
XLOC_023794	AC005517.3	chr17:15436014-15563595	OK	0.702804	0.62296	-0.173983	-0.232763	0.50525	0.808265	no	OK	0.705361	0.634861	-0.15192	-0.0902464	0.87355	0.972229	no
XLOC_023795	SNORA74	chr17:15565482-15684311	NOTEST	0	0	0	0	1	1	no	NOTEST	0	0	0	0	1	1	no
XLOC_023796	AC005838.2	chr17:15565482-15684311	NOTEST	0.246928	0.278623	0.174221	0	1	1	no	NOTEST	0.29373	0.200019	-0.554352	0	1	1	no
XLOC_023797	RP11-640I15.1	chr17:15565482-15684311	OK	0.587081	1.38631	1.23962	0.629868	0.2997	0.610613	no	OK	0.894853	1.45269	0.699	0.340602	0.60725	0.876526	no
XLOC_023798	ZNF29P	chr17:15565482-15684311	OK	2.09877	0.634895	-1.72495	-0.997938	0.495	0.800385	no	OK	1.54464	0.559627	-1.46473	-0.646112	0.55475	0.844093	no
XLOC_023799	TBC1D26,ZNF286A	chr17:15699576-15749315	OK	7.83495	11.1895	0.514148	1.39123	0.0074	0.0481758	yes	OK	8.66339	9.62164	0.151351	0.405935	0.4281	0.74402	no
XLOC_023800	CDRT15P2	chr17:15764702-15765664	NOTEST	0	0	0	0	1	1	no	NOTEST	0	0	0	0	1	1	no
XLOC_023801	RNA5SP436	chr17:15782340-15782455	NOTEST	0	0	0	0	1	1	no	NOTEST	0	0	0	0	1	1	no
XLOC_023802	IL6STP1	chr17:15783287-15784307	NOTEST	0	0	0	0	1	1	no	NOTEST	0	0	0	0	1	1	no
XLOC_023803	MEIS3P1	chr17:15786617-15787575	OK	5.38331	7.49377	0.477198	2.11753	0.0003	0.00349045	yes	OK	6.81106	8.38519	0.299964	1.36439	0.01605	0.0873388	no
XLOC_023804	CTD-3157E16.2	chr17:15789015-15789705	OK	4.54062	6.06419	0.417426	1.32722	0.0233	0.115443	no	OK	4.97899	6.80635	0.451028	1.51494	0.009	0.0561104	no
XLOC_023805	AC015922.7	chr17:15792861-15793045	NOTEST	0	0	0	0	1	1	no	NOTEST	0	0	0	0	1	1	no
XLOC_023806	AC015922.5	chr17:15829368-15864153	NOTEST	0	0	0	0	1	1	no	NOTEST	0	0.038333	inf	0	1	1	no
XLOC_023807	ADORA2B	chr17:15944916-15975746	OK	0.814217	2.05986	1.33906	3.89603	5.00E-05	0.000727011	yes	OK	1.35529	2.86956	1.08223	3.80882	5.00E-05	0.000727011	yes
XLOC_023808	RPLP1P11,TTC19	chr17:15976559-16353656	OK	18.3849	19.1972	0.0623755	0.125031	0.7859	0.952964	no	OK	18.3388	20.4142	0.154673	0.288193	0.50295	0.806599	no
XLOC_023809	CTC-529I10.2	chr17:15976559-16353656	OK	1.01426	0.755184	-0.425521	-0.136852	0.8507	0.968193	no	OK	0.824373	0.92321	0.163361	0.0519861	0.93505	0.982422	no
XLOC_023810	AC002553.4	chr17:15976559-16353656	NOTEST	0.155827	0.215192	0.465677	0	1	1	no	NOTEST	0	0.3224	inf	0	1	1	no
XLOC_023811	RNU6-314P	chr17:15976559-16353656	NOTEST	0	0	0	0	1	1	no	NOTEST	0	0	0	0	1	1	no
XLOC_023812	RN7SL442P	chr17:15976559-16353656	NOTEST	0	0.10764	inf	0	1	1	no	NOTEST	0.2045	0.150584	-0.441531	0	1	1	no
XLOC_023813	PIGL	chr17:15976559-16353656	OK	9.97959	10.5569	0.0811404	0.0883031	0.8744	0.972272	no	OK	8.65144	9.04963	0.0649196	0.0610864	0.90665	0.977423	no
XLOC_023814	MIR1288	chr17:15976559-16353656	NOTEST	0	0	0	0	1	1	no	NOTEST	0	0	0	0	1	1	no
XLOC_023815	UBB	chr17:16380797-16382745	OK	642.766	636.998	-0.0130055	-0.0614425	0.91315	0.978462	no	OK	452.262	511.648	0.177993	0.816893	0.1571	0.410684	no
XLOC_023816	FTLP12	chr17:16391433-16391882	NOTEST	0.162865	0.0805348	-1.01599	0	1	1	no	NOTEST	0.0961031	0.0676007	-0.507544	0	1	1	no
XLOC_023817	AC093484.4,TRPV2	chr17:16414523-16437003	NOTEST	0.0658484	0.182466	1.47041	0	1	1	no	NOTEST	0.0756245	0.241025	1.67225	0	1	1	no
XLOC_023818	LRRC75A-AS1,SNORD49A,SNORD49B,SNORD65	chr17:16438821-16492153	OK	276.376	303.961	0.137251	0.574368	0.311	0.62457	no	OK	326.628	334.319	0.0335755	0.154594	0.7795	0.951039	no
XLOC_023819	RP11-92B11.4	chr17:16653903-16654787	NOTEST	0	0	0	0	1	1	no	NOTEST	0	0	0	0	1	1	no
XLOC_023820	RNASEH1P2	chr17:16683437-16684227	NOTEST	0	0	0	0	1	1	no	NOTEST	0	0	0	0	1	1	no
XLOC_023821	CCDC144A,NOS2P4,RP11-219A15.1,RP11-219A15.2,RP11-219A15.4,USP32P1	chr17:16689536-16816540	OK	4.8656	5.77191	0.246432	0.958492	0.05685	0.214622	no	OK	3.94925	4.7243	0.258522	0.925412	0.0565	0.213803	no
XLOC_023822	RNU6-405P	chr17:16689536-16816540	NOTEST	0	0	0	0	1	1	no	NOTEST	0	0	0	0	1	1	no
XLOC_023823	Metazoa_SRP	chr17:16689536-16816540	NOTEST	0	0	0	0	1	1	no	NOTEST	0	0	0	0	1	1	no
XLOC_023824	FAM106CP	chr17:16689536-16816540	NOTEST	0.0919866	0.0628908	-0.548575	0	1	1	no	NOTEST	0	0	0	0	1	1	no
XLOC_023825	COTL1P1	chr17:16853934-16854309	NOTEST	0	0	0	0	1	1	no	NOTEST	0	0	0	0	1	1	no
XLOC_023826	AC104024.2	chr17:16988328-16990177	NOTEST	0	0	0	0	1	1	no	NOTEST	0	0	0	0	1	1	no
XLOC_023827	MPRIP	chr17:17042496-17237188	OK	28.6099	34.9526	0.288886	0.570536	0.31945	0.633973	no	OK	28.8254	31.7792	0.140742	0.266362	0.6443	0.897024	no
XLOC_023828	MPRIP	chr17:17042496-17237188	OK	1.21299	1.75906	0.536238	0.162366	0.80285	0.957692	no	OK	1.32423	1.79939	0.442353	0.134002	0.83755	0.966096	no
XLOC_023829	RNU6-767P	chr17:17042496-17237188	NOTEST	0	0	0	0	1	1	no	NOTEST	0	0	0	0	1	1	no
XLOC_023830	RN7SL775P	chr17:17042496-17237188	NOTEST	0.271975	0.383946	0.497429	0	1	1	no	NOTEST	0.393088	0.228582	-0.782136	0	1	1	no
XLOC_023831	RP11-45M22.2	chr17:17042496-17237188	OK	1.44217	1.83046	0.343972	0.221704	0.6933	0.920776	no	OK	1.42682	1.54352	0.113419	0.0742409	0.89945	0.976285	no
XLOC_023832	POTENP	chr17:17242009-17242886	NOTEST	0.0762641	0.0542448	-0.491519	0	1	1	no	NOTEST	0.0988622	0.0895841	-0.142176	0	1	1	no
XLOC_023833	NT5M	chr17:17303334-17347663	OK	2.06647	2.42467	0.230623	0.586425	0.2444	0.541065	no	OK	2.63047	3.03887	0.208215	0.611555	0.24105	0.536673	no
XLOC_023834	AC073621.2	chr17:17422680-17423704	NOTEST	0	0	0	0	1	1	no	NOTEST	0	0	0	0	1	1	no
XLOC_023835	TSEN15P1	chr17:17456426-17457259	NOTEST	0	0	0	0	1	1	no	NOTEST	0	0	0	0	1	1	no
XLOC_023836	Y_RNA	chr17:17460443-17460522	NOTEST	0	0	0	0	1	1	no	NOTEST	0	0	0	0	1	1	no
XLOC_023837	MED9	chr17:17476985-17493226	OK	6.00954	8.28092	0.462537	1.8867	0.0007	0.00712569	yes	OK	6.44086	8.4041	0.383839	1.6113	0.00435	0.0317031	yes
XLOC_023838	RP11-524F11.1	chr17:17505562-17610485	NOTEST	0.235785	0.318449	0.433587	0	1	1	no	NOTEST	0.322241	0.418463	0.376959	0	1	1	no
XLOC_023839	RNU6-468P	chr17:17505562-17610485	NOTEST	0	0	0	0	1	1	no	NOTEST	0	0	0	0	1	1	no
XLOC_023840	RP11-524F11.2	chr17:17505562-17610485	OK	2.41851	2.2217	-0.12245	-0.127904	0.8242	0.962829	no	OK	3.23859	3.79653	0.229318	0.24718	0.6715	0.90993	no
XLOC_023841	RP11-524F11.3	chr17:17616042-17617745	NOTEST	0.0259055	0.0623497	1.26712	0	1	1	no	NOTEST	0.0150322	0	#NAME?	0	1	1	no
XLOC_023842	SMCR2_1	chr17:17674025-17677688	NOTEST	0	0	0	0	1	1	no	NOTEST	0	0	0	0	1	1	no
XLOC_023843	SMCR2_2	chr17:17674025-17677688	NOTEST	0	0	0	0	1	1	no	NOTEST	0	0.758102	inf	0	1	1	no
XLOC_023844	RAI1	chr17:17681472-17837002	OK	15.555	16.9047	0.120044	0.157819	0.7104	0.927793	no	OK	18.0517	20.0463	0.151202	0.19763	0.64725	0.898331	no
XLOC_023845	RP1-253P7.1	chr17:17681472-17837002	OK	0.862814	1.05428	0.28913	0.0407907	0.85225	0.968728	no	OK	0.576824	0.415196	-0.474339	-0.0458733	0.7925	0.954726	no
XLOC_023846	RP1-253P7.4	chr17:17843461-17972639	OK	2.44993	1.91016	-0.359049	-0.551116	0.3051	0.61749	no	OK	2.26519	1.8005	-0.331239	-0.31794	0.58125	0.861359	no
XLOC_023847	LRRC48	chr17:17972812-18039209	OK	1.18065	1.40427	0.25024	0.234044	0.53275	0.828097	no	OK	0.683209	0.715344	0.0663093	0.0394765	0.90475	0.97726	no
XLOC_023848	AC087163.2	chr17:17972812-18039209	NOTEST	0.289958	0.178141	-0.702823	0	1	1	no	NOTEST	0.299669	0.25074	-0.257177	0	1	1	no
XLOC_023849	GID4	chr17:18039291-18068966	OK	2.5661	1.41536	-0.858409	-2.21982	5.00E-05	0.000727011	yes	OK	2.97244	1.55866	-0.931345	-2.44204	5.00E-05	0.000727011	yes
XLOC_023850	DRG2	chr17:18087877-18209954	OK	19.9066	22.694	0.189065	0.367491	0.4976	0.802401	no	OK	23.1606	25.7221	0.151336	0.28217	0.5791	0.860031	no
XLOC_023851	MYO15A	chr17:18087877-18209954	OK	0.85181	0.820358	-0.0542772	-0.01884	0.91125	0.97816	no	OK	0.528477	0.311376	-0.763183	-0.158722	0.14145	0.383579	no
XLOC_023852	ALKBH5	chr17:18087877-18209954	OK	49.2875	47.1711	-0.063317	-0.301202	0.6018	0.873282	no	OK	65.6178	86.5531	0.399498	1.93004	0.001	0.00959961	yes
XLOC_023853	LLGL1	chr17:18225586-18258916	OK	7.13252	6.68277	-0.0939654	-0.216611	0.7059	0.925735	no	OK	8.6341	10.0957	0.225624	0.533312	0.35385	0.67154	no
XLOC_023854	MIEF2	chr17:18260533-18266552	OK	16.0254	13.6199	-0.23465	-0.830833	0.1437	0.387527	no	OK	19.2324	12.9751	-0.567798	-2.10615	0.0002	0.00247301	yes
XLOC_023855	RP1-178F10.1	chr17:18268079-18363563	OK	0.776882	0.554384	-0.486809	-0.133059	0.8117	0.959821	no	OK	1.06664	0.436105	-1.29032	-0.319908	0.5486	0.839771	no
XLOC_023856	RPL21P121,RPL7AP65	chr17:18268079-18363563	OK	0.987094	1.51363	0.61675	0.329704	0.4673	0.778177	no	OK	1.2818	1.64068	0.356119	0.132696	0.77035	0.948013	no
XLOC_023857	RP1-178F10.3,SMCR8	chr17:18268079-18363563	OK	9.60221	8.44575	-0.18514	-0.436996	0.4328	0.74811	no	OK	11.5983	10.5086	-0.142348	-0.368784	0.5098	0.81193	no
XLOC_023858	EVPLL,RP1-37N7.5	chr17:18377661-18389647	OK	0.619874	0.503998	-0.298558	-0.407548	0.3784	0.697191	no	OK	0.852691	0.586962	-0.538756	-0.819712	0.10775	0.326521	no
XLOC_023859	TBC1D3P4	chr17:18393479-18400961	NOTEST	0	0	0	0	1	1	no	NOTEST	0	0	0	0	1	1	no
XLOC_023860	FLJ35934	chr17:18411158-18414380	NOTEST	0.0749832	0.0572596	-0.38905	0	1	1	no	NOTEST	0.125332	0.0834275	-0.58716	0	1	1	no
XLOC_023861	AL353997.3,KRT17P5	chr17:18415727-18425097	NOTEST	0	0	0	0	1	1	no	NOTEST	0	0	0	0	1	1	no
XLOC_023862	KRT17P2	chr17:18426860-18431848	NOTEST	0	0	0	0	1	1	no	NOTEST	0	0	0	0	1	1	no
XLOC_023863	KRT16P1	chr17:18432050-18442895	NOTEST	0	0	0	0	1	1	no	NOTEST	0.0306349	0	#NAME?	0	1	1	no
XLOC_023864	KRT16P4	chr17:18450243-18475920	NOTEST	0	0	0	0	1	1	no	NOTEST	0.058019	0	#NAME?	0	1	1	no
XLOC_023865	AL353997.11	chr17:18450243-18475920	NOTEST	0	0	0	0	1	1	no	NOTEST	0	0	0	0	1	1	no
XLOC_023866	TNPO1P2	chr17:18450243-18475920	NOTEST	0	0	0	0	1	1	no	NOTEST	0	0	0	0	1	1	no
XLOC_023867	LGALS9C	chr17:18476736-18494945	NOTEST	0.0295806	0.0769128	1.37857	0	1	1	no	NOTEST	0.0296949	0.0122691	-1.27518	0	1	1	no
XLOC_023868	SRP68P2	chr17:18511112-18625617	NOTEST	0.134661	0	#NAME?	0	1	1	no	NOTEST	0	0	0	0	1	1	no
XLOC_023869	AC107983.4	chr17:18511112-18625617	NOTEST	0	0	0	0	1	1	no	NOTEST	0	0	0	0	1	1	no
XLOC_023870	AC026271.5	chr17:18635005-18682262	OK	0.650638	0.496401	-0.39035	-0.568342	0.30755	0.620282	no	OK	0.54501	0.558687	0.0357584	0.0392647	0.9453	0.984234	no
XLOC_023871	UBE2SP2	chr17:18635005-18682262	NOTEST	0.160595	0.285139	0.828235	0	1	1	no	NOTEST	0.134447	0.162112	0.269955	0	1	1	no
XLOC_023872	RP11-815I9.5,TRIM16L	chr17:18697997-18736313	OK	7.38237	15.3759	1.05851	0.740276	0.0904	0.29363	no	OK	12.4514	15.7349	0.337661	1.38987	0.0537	0.206478	no
XLOC_023873	FBXW10	chr17:18744023-18779349	NOTEST	0.0146687	0.0216764	0.563385	0	1	1	no	NOTEST	0.0278082	0.0030539	-3.18678	0	1	1	no
XLOC_023874	TVP23B	chr17:18780994-18806714	OK	16.48	18.5127	0.167799	0.720164	0.20885	0.491814	no	OK	16.3982	21.2209	0.371947	1.37452	0.02055	0.105258	no
XLOC_023875	CTD-2145A24.5	chr17:18807318-18811721	OK	1.39719	0.854096	-0.710061	-1.31879	0.02245	0.112408	no	NOTEST	0.352867	0.271146	-0.380055	0	1	1	no
XLOC_023876	AC107982.4,PRPSAP2	chr17:18835706-18931287	OK	15.6482	23.1812	0.566956	2.10231	0.0003	0.00349045	yes	OK	16.7862	23.4722	0.483675	2.17376	0.0001	0.00135365	yes
XLOC_023877	Metazoa_SRP	chr17:18835706-18931287	NOTEST	0	0	0	0	1	1	no	NOTEST	0	0	0	0	1	1	no
XLOC_023878	AC090286.2	chr17:18835706-18931287	NOTEST	0.311725	0.255149	-0.288935	0	1	1	no	NOTEST	0.375651	0.325314	-0.207562	0	1	1	no
XLOC_023879	snoMBII-202	chr17:18943998-18944073	NOTEST	0	0	0	0	1	1	no	NOTEST	0	0	0	0	1	1	no
XLOC_023880	SLC5A10	chr17:18950344-19047637	NOTEST	0.0471525	0.093665	0.990177	0	1	1	no	NOTEST	0.0397037	0.0796101	1.00368	0	1	1	no
XLOC_023881	CTC-457L16.1	chr17:18950344-19047637	NOTEST	0	0.00577202	inf	0	1	1	no	NOTEST	0	0	0	0	1	1	no
XLOC_023882	GRAPL,SNORD3A,SNORD3B-1	chr17:19061710-19188714	OK	21.5412	19.6496	-0.132598	-0.379186	0.50415	0.807472	no	OK	24.1064	20.2082	-0.254475	-0.584206	0.3059	0.618488	no
XLOC_023883	RP11-160E2.17	chr17:19061710-19188714	NOTEST	0	0	0	0	1	1	no	NOTEST	0	0	0	0	1	1	no
XLOC_023884	KYNUP2	chr17:19061710-19188714	NOTEST	0	0	0	0	1	1	no	NOTEST	0	0	0	0	1	1	no
XLOC_023885	AC007952.5	chr17:19061710-19188714	NOTEST	0.115969	0.127309	0.13459	0	1	1	no	NOTEST	0.0600972	0	#NAME?	0	1	1	no
XLOC_023886	GRAPL	chr17:19061710-19188714	NOTEST	0.0814008	0.0631813	-0.365546	0	1	1	no	NOTEST	0	0	0	0	1	1	no
XLOC_023887	RP11-160E2.21	chr17:19061710-19188714	NOTEST	0	0	0	0	1	1	no	NOTEST	0	0	0	0	1	1	no
XLOC_023888	RP11-160E2.11	chr17:19061710-19188714	NOTEST	0.291755	0.209508	-0.47775	0	1	1	no	NOTEST	0	0	0	0	1	1	no
XLOC_023889	RP11-160E2.16	chr17:19203824-19214045	NOTEST	0	0	0	0	1	1	no	NOTEST	0	0	0	0	1	1	no
XLOC_023890	KYNUP3	chr17:19203824-19214045	NOTEST	0	0	0	0	1	1	no	NOTEST	0	0	0	0	1	1	no
XLOC_023891	EPN2	chr17:19215614-19337209	OK	13.5228	14.7484	0.125161	0.308888	0.56395	0.850241	no	OK	16.3712	21.4764	0.391594	1.16617	0.03535	0.155799	no
XLOC_023892	MAPK7	chr17:19337553-19387240	OK	2.87787	3.96874	0.46368	0.976808	0.0611	0.225658	no	OK	3.69038	5.43248	0.557839	1.27272	0.01615	0.0877588	no
XLOC_023893	RNF112	chr17:19411124-19417276	NOTEST	0.0857274	0.00473232	-4.17914	0	1	1	no	NOTEST	0.0495926	0.00479209	-3.3714	0	1	1	no
XLOC_023894	AC004448.2	chr17:19419034-19424357	NOTEST	0.0908381	0	#NAME?	0	1	1	no	NOTEST	0.0509685	0	#NAME?	0	1	1	no
XLOC_023895	snoMe28S-Am2634	chr17:19419034-19424357	NOTEST	0	0	0	0	1	1	no	NOTEST	0	0	0	0	1	1	no
XLOC_023896	CTB-187M2.1	chr17:19439142-19460995	NOTEST	0	0	0	0	1	1	no	NOTEST	0	0	0	0	1	1	no
XLOC_023897	SLC47A1	chr17:19495384-19597922	OK	0.724535	0.421148	-0.782728	-0.578005	0.05855	0.219214	no	OK	0.557764	0.491135	-0.183536	-0.157897	0.5697	0.853696	no
XLOC_023898	RPL17P43	chr17:19495384-19597922	NOTEST	0	0.0391019	inf	0	1	1	no	NOTEST	0	0	0	0	1	1	no
XLOC_023899	SNORA59B	chr17:19495384-19597922	OK	0.848676	1.4738	0.796255	0.731478	0.1981	0.475753	no	NOTEST	0	0	0	0	1	1	no
XLOC_023900	AC025627.7	chr17:19495384-19597922	NOTEST	0	0	0	0	1	1	no	NOTEST	0	0	0	0	1	1	no
XLOC_023901	RP11-1113L8.6	chr17:19600859-19601345	NOTEST	0	0	0	0	1	1	no	NOTEST	0	0	0	0	1	1	no
XLOC_023902	MTND1P14,RP11-1113L8.7	chr17:19601839-19603208	NOTEST	0	0	0	0	1	1	no	NOTEST	0	0	0	0	1	1	no
XLOC_023903	MTND2P12	chr17:19603796-19605048	NOTEST	0	0	0	0	1	1	no	NOTEST	0	0	0	0	1	1	no
XLOC_023904	AC025627.1	chr17:19605263-19605328	NOTEST	0	0	0	0	1	1	no	NOTEST	0	0	0	0	1	1	no
XLOC_023905	AC025627.4	chr17:19605453-19605933	NOTEST	0	0	0	0	1	1	no	NOTEST	0	0	0	0	1	1	no
XLOC_023906	CTD-2104P17.1	chr17:19615788-19633825	NOTEST	0	0	0	0	1	1	no	NOTEST	0	0.0632501	inf	0	1	1	no
XLOC_023907	ALDH3A2	chr17:19647936-19677607	OK	21.3545	24.2662	0.184406	0.600713	0.2661	0.568187	no	OK	21.7744	26.6853	0.293415	1.03975	0.05645	0.213671	no
XLOC_023908	SNORA31	chr17:19647936-19677607	NOTEST	0	0	0	0	1	1	no	NOTEST	0	0	0	0	1	1	no
XLOC_023909	RP11-311F12.1	chr17:19719058-19722428	NOTEST	0.0228376	0.0116422	-0.972047	0	1	1	no	NOTEST	0.0144133	0	#NAME?	0	1	1	no
XLOC_023910	RP11-311F12.2	chr17:19737681-19748943	NOTEST	0	0	0	0	1	1	no	NOTEST	0	0.0824623	inf	0	1	1	no
XLOC_023911	AC005722.4	chr17:19755243-19756207	NOTEST	0	0	0	0	1	1	no	NOTEST	0	0	0	0	1	1	no
XLOC_023912	AC015726.1	chr17:19770828-19867936	NOTEST	0.157787	0.0464109	-1.76544	0	1	1	no	NOTEST	0.265232	0.0461099	-2.52411	0	1	1	no
XLOC_023913	RP11-78O7.1	chr17:19770828-19867936	NOTEST	0.264149	0.101853	-1.37486	0	1	1	no	NOTEST	0.0709285	0.217274	1.61508	0	1	1	no
XLOC_023914	RP11-78O7.3	chr17:19868567-19868689	NOTEST	0	0	0	0	1	1	no	NOTEST	0	0	0	0	1	1	no
XLOC_023915	CCDC144CP,SPECC1	chr17:20009343-20403557	OK	39.2218	38.1352	-0.0405345	-0.169145	0.75625	0.944219	no	OK	44.9382	41.8682	-0.102088	-0.482783	0.37545	0.694175	no
XLOC_023916	AC005730.2	chr17:20009343-20403557	NOTEST	0	0.0676488	inf	0	1	1	no	NOTEST	0	0.0600376	inf	0	1	1	no
XLOC_023917	KCTD9P1	chr17:20009343-20403557	NOTEST	0.0464037	0.0117557	-1.98088	0	1	1	no	NOTEST	0.0172323	0	#NAME?	0	1	1	no
XLOC_023918	AC004702.2	chr17:20009343-20403557	NOTEST	0	0	0	0	1	1	no	NOTEST	0	0	0	0	1	1	no
XLOC_023919	RNU6-1057P	chr17:20009343-20403557	NOTEST	0	0	0	0	1	1	no	NOTEST	0	0	0	0	1	1	no
XLOC_023920	RP11-121A13.3,U6	chr17:20009343-20403557	OK	0.444429	0.448304	0.0125245	0.00161375	0.96645	0.98802	no	NOTEST	0	0	0	0	1	1	no
XLOC_023921	Metazoa_SRP	chr17:20009343-20403557	NOTEST	0	0.186361	inf	0	1	1	no	NOTEST	0	0	0	0	1	1	no
XLOC_023922	USP32P3	chr17:20415546-20431008	OK	0.273436	0.478528	0.807401	0.595888	0.20085	0.47995	no	NOTEST	0.170854	0.363526	1.0893	0	1	1	no
XLOC_023923	RP11-434D2.2	chr17:20433205-20434285	NOTEST	0.0750549	0	#NAME?	0	1	1	no	NOTEST	0	0	0	0	1	1	no
XLOC_023924	NOS2P3	chr17:20436336-20447249	NOTEST	0.0174565	0.00747195	-1.22421	0	1	1	no	NOTEST	0.0380543	0.00391613	-3.28056	0	1	1	no
XLOC_023925	AC015818.6	chr17:20519311-20528687	NOTEST	0	0	0	0	1	1	no	NOTEST	0	0	0	0	1	1	no
XLOC_023926	RP11-434D2.3	chr17:20542973-20550963	NOTEST	0.0422342	0.0428207	0.0198955	0	1	1	no	NOTEST	0	0	0	0	1	1	no
XLOC_023927	RP11-434D2.8	chr17:20554136-20554380	NOTEST	0	0	0	0	1	1	no	NOTEST	0	0	0	0	1	1	no
XLOC_023928	COTL1P2	chr17:20564537-20564889	NOTEST	0	0	0	0	1	1	no	NOTEST	0	0	0	0	1	1	no
XLOC_023929	CDRT15L2	chr17:20579723-20580911	NOTEST	0	0	0	0	1	1	no	NOTEST	0	0	0	0	1	1	no
XLOC_023930	MEIS3P2	chr17:20583757-20591180	OK	1.08809	1.5318	0.493438	1.31517	0.02605	0.125073	no	OK	1.54761	1.63451	0.0788134	0.206408	0.7236	0.933131	no
XLOC_023931	AC087499.4	chr17:20595530-20595708	NOTEST	0	0	0	0	1	1	no	NOTEST	0	0	0	0	1	1	no
XLOC_023932	AC087499.5	chr17:20612666-20633259	NOTEST	0	0	0	0	1	1	no	NOTEST	0	0	0	0	1	1	no
XLOC_023933	AC087499.7	chr17:20647286-20681799	NOTEST	0	0	0	0	1	1	no	NOTEST	0	0	0	0	1	1	no
XLOC_023934	AC126365.1	chr17:20716480-20737127	NOTEST	0.0404279	0.0614237	0.603444	0	1	1	no	NOTEST	0.0310215	0.0232724	-0.414647	0	1	1	no
XLOC_023935	OLA1P2	chr17:20775641-20776905	NOTEST	0	0	0	0	1	1	no	NOTEST	0	0	0	0	1	1	no
XLOC_023936	SCDP1	chr17:20784644-20785725	NOTEST	0.0278963	0.0656414	1.23453	0	1	1	no	NOTEST	0.0201569	0.103555	2.36104	0	1	1	no
XLOC_023937	RP11-283C24.1	chr17:20788070-20789595	NOTEST	0	0	0	0	1	1	no	NOTEST	0	0	0	0	1	1	no
XLOC_023938	ABHD17AP6	chr17:20814619-21043760	NOTEST	0	0	0	0	1	1	no	NOTEST	0	0	0	0	1	1	no
XLOC_023939	RP11-344E13.4	chr17:20814619-21043760	NOTEST	0	0	0	0	1	1	no	NOTEST	0	0	0	0	1	1	no
XLOC_023940	AC090774.2,RP11-344E13.3,RP11-381P6.1,RP11-746M1.2	chr17:20814619-21043760	NOTEST	0.189271	0.322962	0.770914	0	1	1	no	NOTEST	0.213799	0.207963	-0.0399236	0	1	1	no
XLOC_023941	RP11-746M1.8	chr17:20814619-21043760	NOTEST	0	0	0	0	1	1	no	NOTEST	0	0	0	0	1	1	no
XLOC_023942	RP11-746M1.1	chr17:20814619-21043760	OK	20.1709	24.155	0.260045	0.228484	0.6877	0.918366	no	OK	24.2134	26.8544	0.149355	0.136592	0.81205	0.959913	no
XLOC_023943	HP08942	chr17:21075555-21090615	NOTEST	0	0	0	0	1	1	no	NOTEST	0	0	0	0	1	1	no
XLOC_023944	DHRS7B	chr17:21123363-21193265	OK	16.5191	19.9142	0.269663	1.20456	0.03595	0.157649	no	OK	16.3561	18.0911	0.145451	0.665744	0.24265	0.538704	no
XLOC_023945	AC087294.2	chr17:21193883-21230035	OK	1.39882	2.05602	0.555641	0.599798	0.1238	0.352478	no	OK	1.73107	1.96756	0.184738	0.226	0.61415	0.880874	no
XLOC_023946	MAP2K3	chr17:21281902-21315240	OK	6.65273	9.11328	0.454024	1.40615	0.0114	0.0672623	no	OK	5.19484	7.51035	0.531802	1.66188	0.00275	0.0219057	yes
XLOC_023947	MAP2K3	chr17:21281902-21315240	OK	1.11218	1.38202	0.31338	0.717864	0.21225	0.496852	no	OK	1.04608	1.16511	0.155463	0.348559	0.5396	0.833019	no
XLOC_023948	KCNJ12	chr17:21376196-21419872	NOTEST	0.0541723	0.0617541	0.188982	0	1	1	no	NOTEST	0.0441066	0.11127	1.335	0	1	1	no
XLOC_023949	RP11-728E14.2	chr17:21456512-21460215	NOTEST	0	0	0	0	1	1	no	NOTEST	0	0	0	0	1	1	no
XLOC_023950	RPL21P120	chr17:21504557-21505059	NOTEST	0	0.129791	inf	0	1	1	no	NOTEST	0	0.0375873	inf	0	1	1	no
XLOC_023951	RP11-822E23.7	chr17:21519513-21521269	NOTEST	0	0	0	0	1	1	no	NOTEST	0	0	0	0	1	1	no
XLOC_023952	RP11-822E23.2	chr17:21524789-21574517	NOTEST	0	0	0	0	1	1	no	NOTEST	0	0	0	0	1	1	no
XLOC_023953	RP11-822E23.3	chr17:21524789-21574517	NOTEST	0	0	0	0	1	1	no	NOTEST	0	0	0	0	1	1	no
XLOC_023954	RP11-822E23.4	chr17:21524789-21574517	NOTEST	0	0	0	0	1	1	no	NOTEST	0	0	0	0	1	1	no
XLOC_023955	AC233702.1	chr17:21577817-21577905	NOTEST	0	0	0	0	1	1	no	NOTEST	0	0	0	0	1	1	no
XLOC_023956	RP11-822E23.5	chr17:21592793-21594180	NOTEST	0	0	0	0	1	1	no	NOTEST	0	0	0	0	1	1	no
XLOC_023957	CH17-53B9.2	chr17:21614486-21641536	NOTEST	0	0	0	0	1	1	no	NOTEST	0	0	0	0	1	1	no
XLOC_023958	CH17-53B9.4	chr17:21678085-21678418	NOTEST	0	0	0	0	1	1	no	NOTEST	0	0	0	0	1	1	no
XLOC_023959	KCNJ18	chr17:21692522-21704612	NOTEST	0.0314179	0.0128164	-1.2936	0	1	1	no	NOTEST	0.0144492	0.0482197	1.73863	0	1	1	no
XLOC_023960	UBBP4	chr17:22202994-22205156	OK	1.68956	2.22651	0.398137	0.983135	0.05015	0.197723	no	OK	1.93972	1.61136	-0.267572	-0.638353	0.20105	0.480193	no
XLOC_023961	FTLP13	chr17:22221220-22221605	NOTEST	0	0	0	0	1	1	no	NOTEST	0	0	0	0	1	1	no
XLOC_023962	RP11-1109M24.5	chr17:22266424-22288133	NOTEST	0	0	0	0	1	1	no	NOTEST	0	0	0	0	1	1	no
XLOC_023963	FAM27L	chr17:22298690-22299893	NOTEST	0	0	0	0	1	1	no	NOTEST	0	0	0	0	1	1	no
XLOC_023964	RP11-744K17.3	chr17:22331596-22332410	NOTEST	0	0	0	0	1	1	no	NOTEST	0	0	0	0	1	1	no
XLOC_023965	FLJ36000	chr17:22406018-22413744	NOTEST	0	0	0	0	1	1	no	NOTEST	0	0.00388473	inf	0	1	1	no
XLOC_023966	RP11-744K17.1	chr17:22420021-22424731	NOTEST	0	0	0	0	1	1	no	NOTEST	0	0	0	0	1	1	no
XLOC_023967	RP11-744K17.2	chr17:22435175-22439033	NOTEST	0	0	0	0	1	1	no	NOTEST	0	0	0	0	1	1	no
XLOC_023968	RP11-846F4.1	chr17:22519616-22520709	NOTEST	0	0	0	0	1	1	no	NOTEST	0	0	0	0	1	1	no
XLOC_023969	MTRNR2L1	chr17:22523110-22525696	NOTEST	0	0	0	0	1	1	no	NOTEST	0	0	0	0	1	1	no
XLOC_023970	MTND1P15	chr17:22523110-22525696	NOTEST	0	0	0	0	1	1	no	NOTEST	0	0	0	0	1	1	no
XLOC_023971	RP11-846F4.5	chr17:22525898-22526937	NOTEST	0	0	0	0	1	1	no	NOTEST	0	0	0	0	1	1	no
XLOC_023972	AC132825.1	chr17:22527149-22527213	NOTEST	0	0	0	0	1	1	no	NOTEST	0	0	0	0	1	1	no
XLOC_023973	RP11-846F4.6	chr17:22527323-22529570	NOTEST	0	0	0	0	1	1	no	NOTEST	0	0	0	0	1	1	no
XLOC_023974	MTATP6P3	chr17:22529933-22530609	NOTEST	0	0	0	0	1	1	no	NOTEST	0	0	0	0	1	1	no
XLOC_023975	RP11-846F4.9	chr17:22530611-22531392	NOTEST	0	0	0	0	1	1	no	NOTEST	0	0	0	0	1	1	no
XLOC_023976	RP11-846F4.10	chr17:22606387-22606703	NOTEST	0	0	0	0	1	1	no	NOTEST	0	0	0	0	1	1	no
XLOC_023977	RP11-285M22.1	chr17:22692833-22694831	NOTEST	0	0	0	0	1	1	no	NOTEST	0	0	0	0	1	1	no
XLOC_023978	RP11-846F4.11	chr17:22704414-22705685	NOTEST	0	0	0	0	1	1	no	NOTEST	0	0	0	0	1	1	no
XLOC_023979	RP11-260A9.1	chr17:26981693-26982090	NOTEST	0	0	0	0	1	1	no	NOTEST	0.0662495	0	#NAME?	0	1	1	no
XLOC_023980	VN1R71P	chr17:27057398-27058221	NOTEST	0.0455105	0	#NAME?	0	1	1	no	NOTEST	0	0.0558357	inf	0	1	1	no
XLOC_023981	RP11-663N22.1	chr17:27237858-27241692	OK	1.07104	0.663038	-0.691846	-0.727664	0.2221	0.510722	no	NOTEST	0	0	0	0	1	1	no
XLOC_023982	RPL34P31	chr17:27274106-27274477	NOTEST	0	0	0	0	1	1	no	NOTEST	0	0	0	0	1	1	no
XLOC_023983	RPS16P8	chr17:27280481-27280912	NOTEST	0	0	0	0	1	1	no	NOTEST	0	0	0	0	1	1	no
XLOC_023984	RP11-173M1.3	chr17:27281093-27281415	NOTEST	0	0	0	0	1	1	no	NOTEST	0	0	0	0	1	1	no
XLOC_023985	RP11-173M1.7,RP11-173M1.8,WSB1	chr17:27294075-27317425	OK	31.6601	27.9625	-0.179173	-0.652153	0.24055	0.535983	no	OK	31.6495	29.9567	-0.079303	-0.281051	0.6172	0.882446	no
XLOC_023986	RP11-173M1.4	chr17:27333255-27352584	OK	0.401308	0.558327	0.4764	0.727574	0.1264	0.356822	no	OK	0.590565	0.658347	0.156751	0.38065	0.41505	0.732548	no
XLOC_023987	TBC1D3P5	chr17:27417689-27431623	NOTEST	0	0	0	0	1	1	no	NOTEST	0	0.00646634	inf	0	1	1	no
XLOC_023988	AC015688.3,KSR1,LGALS9	chr17:27456181-27649560	OK	6.92106	8.27099	0.257066	0.633217	0.2094	0.492579	no	OK	8.22762	7.88454	-0.0614489	-0.158157	0.7581	0.944808	no
XLOC_023989	RP11-720N19.2	chr17:27456181-27649560	NOTEST	0.217718	0.133189	-0.708983	0	1	1	no	NOTEST	0.0957468	0.0947151	-0.0156303	0	1	1	no
XLOC_023990	RP11-19P22.2	chr17:27682475-27682737	NOTEST	0	0	0	0	1	1	no	NOTEST	0	0	0	0	1	1	no
XLOC_023991	RP1-66C13.1	chr17:27707177-27707250	NOTEST	0	0	0	0	1	1	no	NOTEST	0	0	0	0	1	1	no
XLOC_023992	RP1-66C13.2	chr17:27708110-27708138	NOTEST	0	0	0	0	1	1	no	NOTEST	0	0	0	0	1	1	no
XLOC_023993	LGALS9DP	chr17:27746131-27754954	NOTEST	0	0	0	0	1	1	no	NOTEST	0	0	0	0	1	1	no
XLOC_023994	RP11-138P22.1	chr17:27756765-27894752	NOTEST	0.0741321	0.0462884	-0.679447	0	1	1	no	NOTEST	0	0	0	0	1	1	no
XLOC_023995	SCARNA20	chr17:28018769-28018907	NOTEST	0	0	0	0	1	1	no	NOTEST	0	0	0	0	1	1	no
XLOC_023996	NLK	chr17:28041734-28205133	OK	10.2127	10.8624	0.0889734	0.360159	0.51655	0.816724	no	OK	12.9816	14.6656	0.175967	0.863693	0.1197	0.345921	no
XLOC_023997	Vault	chr17:28041734-28205133	NOTEST	865.283	0	#NAME?	0	1	1	no	NOTEST	0	0	0	0	1	1	no
XLOC_023998	CTD-2008P7.10	chr17:28208859-28228065	NOTEST	0.232033	0.257261	0.1489	0	1	1	no	OK	0.456004	0.346754	-0.395136	-0.274117	0.6504	0.899868	no
XLOC_023999	PYY2	chr17:28208859-28228065	OK	1.01251	0.763197	-0.407807	-0.418887	0.40715	0.725284	no	OK	1.11221	1.04646	-0.0879089	-0.103659	0.8433	0.966905	no
XLOC_024000	PPY2	chr17:28246453-28248289	NOTEST	0.0513083	0.0240728	-1.09179	0	1	1	no	NOTEST	0	0	0	0	1	1	no
XLOC_024001	CTD-2008P7.3	chr17:28256374-28266369	NOTEST	0	0	0	0	1	1	no	NOTEST	0	0	0	0	1	1	no
XLOC_024002	TMEM97	chr17:28319094-28335489	OK	25.8832	33.6734	0.379593	1.3795	0.0163	0.0883544	no	OK	34.0908	50.0268	0.55332	2.10698	0.0001	0.00135365	yes
XLOC_024003	TNFAIP1	chr17:28335601-28347009	OK	11.4283	10.4528	-0.128721	-0.546846	0.32895	0.644271	no	OK	13.6689	14.4563	0.080799	0.347939	0.5272	0.824236	no
XLOC_024004	CTB-96E2.3,MIR4723,SARM1,TMEM199	chr17:28357580-28407197	OK	24.7358	30.4007	0.297505	0.742057	0.20395	0.484602	no	OK	24.3575	30.8732	0.341991	0.878694	0.1337	0.369835	no
XLOC_024005	CTB-96E2.10	chr17:28357580-28407197	NOTEST	0.307072	0	#NAME?	0	1	1	no	NOTEST	0.468977	0.0782948	-2.58253	0	1	1	no
XLOC_024006	CTD-2350C19.2	chr17:28357580-28407197	OK	0.637549	0.968376	0.603032	0.246029	0.7556	0.944011	no	OK	0.688168	1.48442	1.10907	0.476213	0.5931	0.868352	no
XLOC_024007	H3F3BP2	chr17:28416921-28417492	NOTEST	0	0	0	0	1	1	no	NOTEST	0	0	0	0	1	1	no
XLOC_024008	RPS7P1	chr17:28455751-28645454	OK	3.78282	3.51855	-0.104483	-0.0368732	0.9401	0.983351	no	OK	1.84628	2.40055	0.378746	0.0952015	0.8402	0.966306	no
XLOC_024009	SLC13A2	chr17:28455751-28645454	NOTEST	0.00975973	0.00749572	-0.380775	0	1	1	no	NOTEST	0.0218974	0.0216702	-0.0150482	0	1	1	no
XLOC_024010	FOXN1	chr17:28455751-28645454	NOTEST	0.287624	0.0681896	-2.07656	0	1	1	no	NOTEST	0.161495	0.0813081	-0.990017	0	1	1	no
XLOC_024011	RP11-192H23.5	chr17:28455751-28645454	OK	5.32356	7.34647	0.46466	0.117896	0.79855	0.956583	no	OK	4.83005	14.4984	1.58578	0.426291	0.47435	0.784215	no
XLOC_024012	SPAG5-AS1	chr17:28455751-28645454	OK	1.0032	1.42899	0.510381	0.166814	0.543	0.835534	no	OK	0.717443	0.797363	0.152373	0.0320032	0.87485	0.972389	no
XLOC_024013	RP11-192H23.4	chr17:28455751-28645454	OK	0.896055	0.706245	-0.343419	-0.0604056	0.8228	0.962608	no	OK	0.695474	0.704673	0.0189557	0.00294002	0.98065	0.991457	no
XLOC_024014	RP11-192H23.6	chr17:28455751-28645454	NOTEST	0.0215115	0	#NAME?	0	1	1	no	NOTEST	0	0	0	0	1	1	no
XLOC_024015	RP11-192H23.7	chr17:28455751-28645454	OK	18.8887	22.2871	0.238684	0.273423	0.60765	0.876675	no	OK	21.6298	30.3551	0.48892	0.60283	0.26725	0.569722	no
XLOC_024016	RPS12P28	chr17:28648355-28702684	OK	0.260393	0.610733	1.22985	0.234587	0.56905	0.853417	no	OK	0.680199	0.662595	-0.0378298	-0.00877109	0.9451	0.984223	no
XLOC_024017	SUPT6H	chr17:28648355-28702684	OK	16.9131	16.4779	-0.0376101	-0.0858617	0.8307	0.964367	no	OK	14.3772	15.9686	0.151458	0.397712	0.3189	0.633318	no
XLOC_024018	RPL23A,SNORD42A,SNORD42B,SNORD4B	chr17:28719392-28743455	OK	356.362	433.664	0.283237	1.29794	0.0237	0.116818	no	OK	523.76	609.403	0.218489	1.0319	0.07255	0.253379	no
XLOC_024019	SNORD4A	chr17:28719392-28743455	NOTEST	0	0	0	0	1	1	no	NOTEST	0	0	0	0	1	1	no
XLOC_024020	NEK8	chr17:28719392-28743455	OK	3.01945	2.92033	-0.0481567	-0.0234342	0.93815	0.982943	no	OK	0.78777	0.71526	-0.139307	-0.0405032	0.89235	0.975157	no
XLOC_024021	AC010761.14	chr17:28719392-28743455	NOTEST	0.381913	0.514746	0.430618	0	1	1	no	OK	0	2.17926	inf	#NAME?	0.16895	0.430468	no
XLOC_024022	TRAF4	chr17:28743983-28750958	OK	50.3054	62.2696	0.307816	1.21237	0.03665	0.159731	no	OK	58.0341	63.9689	0.140471	0.581989	0.3077	0.620427	no
XLOC_024023	RPL31P58	chr17:28755977-28861067	OK	0.52286	0.4953	-0.0781211	-0.0827876	0.86025	0.969961	no	OK	0.586893	0.136219	-2.10717	-0.435675	0.5088	0.811101	no
XLOC_024024	Y_RNA	chr17:28755977-28861067	OK	0.1897	0.497466	1.39088	0.326036	0.3593	0.677444	no	NOTEST	0	0	0	0	1	1	no
XLOC_024025	RP11-20B24.3	chr17:28755977-28861067	NOTEST	0	0	0	0	1	1	no	NOTEST	0	0.0615593	inf	0	1	1	no
XLOC_024026	ERAL1	chr17:28755977-28861067	OK	16.0018	17.8532	0.157944	0.57351	0.31815	0.632561	no	OK	17.9431	20.9576	0.224047	0.7765	0.17295	0.437236	no
XLOC_024027	RP11-20B24.7	chr17:28879334-28897679	OK	0.657736	0.650897	-0.0150783	-0.00549759	0.8535	0.968907	no	OK	0.8128	0.708025	-0.1991	-0.0696294	0.87255	0.972107	no
XLOC_024028	RP11-20B24.4	chr17:28897737-28903071	NOTEST	0.0238375	0.0917687	1.94477	0	1	1	no	NOTEST	0	0.0683876	inf	0	1	1	no
XLOC_024029	RP11-20B24.5	chr17:28904149-29057220	OK	0.510524	0.610744	0.258591	0.0941618	0.85595	0.969195	no	OK	1.12504	1.30566	0.214804	0.0959349	0.88475	0.973906	no
XLOC_024030	PHF12	chr17:28904149-29057220	OK	0.96982	0.810315	-0.259234	-0.510664	0.36765	0.686233	no	OK	0.880515	0.766776	-0.199543	-0.382639	0.5011	0.80522	no
XLOC_024031	PHF12	chr17:28904149-29057220	OK	0.676492	0.749317	0.147503	0.0635026	0.9175	0.979079	no	OK	0.72097	0.678344	-0.0879226	-0.0364179	0.9502	0.98479	no
XLOC_024032	PHF12	chr17:28904149-29057220	OK	1.15377	0.351706	-1.71392	-0.650166	0.34365	0.660361	no	OK	0.555482	0.536505	-0.0501493	-0.017439	0.9232	0.980051	no
XLOC_024033	RP11-20B24.6	chr17:28904149-29057220	OK	0.770117	0.664913	-0.211912	-0.092728	0.9035	0.977083	no	OK	0.57157	0.774396	0.43814	0.174094	0.81075	0.959458	no
XLOC_024034	PIPOX	chr17:28904149-29057220	OK	1.67715	1.61658	-0.0530682	-0.040506	0.93585	0.982603	no	OK	2.37275	1.81365	-0.387665	-0.292748	0.56905	0.853417	no
XLOC_024035	AC024619.2	chr17:28904149-29057220	NOTEST	0	0	0	0	1	1	no	NOTEST	0	0	0	0	1	1	no
XLOC_024036	RP11-321A17.4	chr17:29073461-29180427	OK	0.328493	0.468958	0.513596	0.125062	0.80885	0.959149	no	NOTEST	0.283565	0.378277	0.415764	0	1	1	no
XLOC_024037	CRYBA1	chr17:29246862-29254494	NOTEST	0.131496	0.170207	0.37227	0	1	1	no	NOTEST	0.0874275	0.121157	0.470724	0	1	1	no
XLOC_024038	AC005412.1	chr17:29301153-29301228	NOTEST	0	0	0	0	1	1	no	NOTEST	0	0	0	0	1	1	no
XLOC_024039	RP11-296K13.4	chr17:29352068-29551956	OK	0.817083	0.459672	-0.829879	-0.135866	0.67145	0.909921	no	OK	0.56665	0.762488	0.428257	0.0714044	0.8132	0.960286	no
XLOC_024040	RNU4-34P	chr17:29352068-29551956	NOTEST	0	0	0	0	1	1	no	NOTEST	0	0	0	0	1	1	no
XLOC_024041	MIR4523,TAOK1	chr17:29352068-29551956	OK	16.5975	18.5597	0.16121	0.352948	0.33165	0.647211	no	OK	18.554	24.3289	0.390941	0.839566	0.02795	0.131703	no
XLOC_024042	ABHD15-AS1	chr17:29556676-30186595	NOTEST	0	0	0	0	1	1	no	NOTEST	0	0	0	0	1	1	no
XLOC_024043	TP53I13	chr17:29556676-30186595	OK	43.0634	56.7052	0.397019	0.834612	0.09985	0.312585	no	OK	52.2231	59.4305	0.186515	0.405795	0.41295	0.730417	no
XLOC_024044	RP11-68I3.4	chr17:29556676-30186595	OK	0.452402	0.862399	0.930748	0.169254	0.6494	0.899347	no	OK	0.620206	0.677679	0.127855	0.0226782	0.9394	0.983166	no
XLOC_024045	ANKRD13B	chr17:29556676-30186595	OK	1.67862	2.06257	0.297162	0.187916	0.60665	0.876308	no	OK	2.24769	2.85514	0.345118	0.25475	0.50785	0.810338	no
XLOC_024046	RP11-68I3.5	chr17:29556676-30186595	NOTEST	0.114622	0	#NAME?	0	1	1	no	NOTEST	0	0	0	0	1	1	no
XLOC_024047	RP11-82O19.1	chr17:29556676-30186595	NOTEST	0.275103	0.08996	-1.61262	0	1	1	no	NOTEST	0.051474	0.179332	1.80072	0	1	1	no
XLOC_024048	SNORA70	chr17:29556676-30186595	NOTEST	0	0	0	0	1	1	no	NOTEST	0	0	0	0	1	1	no
XLOC_024049	RPL9P30	chr17:29556676-30186595	NOTEST	0.359913	0.0828382	-2.11928	0	1	1	no	NOTEST	0	0.103941	inf	0	1	1	no
XLOC_024050	RP11-338L22.2	chr17:29556676-30186595	NOTEST	0.109231	0.137082	0.327657	0	1	1	no	NOTEST	0.0497922	0.0334435	-0.574193	0	1	1	no
XLOC_024051	snoU13	chr17:29556676-30186595	NOTEST	0	0	0	0	1	1	no	NOTEST	0	0	0	0	1	1	no
XLOC_024052	EFCAB5	chr17:29556676-30186595	NOTEST	0.107094	0.0855144	-0.324632	0	1	1	no	NOTEST	0.0610136	0.047332	-0.366315	0	1	1	no
XLOC_024053	RP11-338L22.3	chr17:29556676-30186595	NOTEST	0	0	0	0	1	1	no	NOTEST	0	0	0	0	1	1	no
XLOC_024054	AC104996.1	chr17:29556676-30186595	NOTEST	0	0	0	0	1	1	no	NOTEST	0	0	0	0	1	1	no
XLOC_024055	RP11-1148O4.1	chr17:29556676-30186595	NOTEST	0.024853	0	#NAME?	0	1	1	no	NOTEST	0	0	0	0	1	1	no
XLOC_024056	NSRP1	chr17:29556676-30186595	OK	2.7753	2.90003	0.0634278	0.0343632	0.9075	0.977534	no	OK	1.8821	1.97453	0.0691637	0.0323093	0.89	0.97462	no
XLOC_024057	RP11-354P11.4	chr17:30194318-30236002	NOTEST	0	0	0	0	1	1	no	NOTEST	0.0248299	0	#NAME?	0	1	1	no
XLOC_024058	RP11-354P11.2	chr17:30238740-30292056	NOTEST	0	0	0	0	1	1	no	NOTEST	0	0	0	0	1	1	no
XLOC_024059	RNU6-990P	chr17:30360462-30360566	NOTEST	0	0	0	0	1	1	no	NOTEST	0	0	0	0	1	1	no
XLOC_024060	CPD	chr17:30378904-30469989	OK	11.2366	10.3769	-0.114834	-0.338984	0.4872	0.794149	no	OK	11.5468	10.7822	-0.0988395	-0.296547	0.54175	0.834582	no
XLOC_024061	GOSR1	chr17:30477361-30527807	OK	10.1875	12.1357	0.252454	0.812651	0.1534	0.404193	no	OK	8.89974	13.0795	0.555472	1.85794	0.00105	0.00999939	yes
XLOC_024062	ALOX12P1	chr17:30529687-30542416	NOTEST	0	0	0	0	1	1	no	NOTEST	0	0	0	0	1	1	no
XLOC_024063	RP11-218M11.7	chr17:30551192-30551802	NOTEST	0	0.0369099	inf	0	1	1	no	NOTEST	0	0	0	0	1	1	no
XLOC_024064	RP11-271K11.1,TBC1D29	chr17:30553696-30563493	NOTEST	0.029332	0	#NAME?	0	1	1	no	NOTEST	0.0119041	0.00806706	-0.561339	0	1	1	no
XLOC_024065	AC005562.1,LRRC37BP1,SMURF2P1	chr17:30573470-30672789	OK	2.44291	2.5078	0.0378225	0.108596	0.82135	0.962198	no	OK	2.41138	3.29818	0.451816	1.36338	0.00685	0.0453774	yes
XLOC_024066	SH3GL1P2	chr17:30573470-30672789	OK	0.405652	0.451917	0.155817	0.149428	0.7923	0.954721	no	OK	0.441461	0.378667	-0.221359	-0.250216	0.6694	0.908676	no
XLOC_024067	CTD-2349P21.9,SUZ12P1	chr17:30709298-30824776	OK	6.13562	6.30989	0.0404057	0.0732637	0.9023	0.976767	no	OK	5.68905	6.93744	0.286216	0.595111	0.2916	0.600757	no
XLOC_024068	CTD-2349P21.5	chr17:30709298-30824776	NOTEST	0.328219	0.408291	0.314935	0	1	1	no	OK	0.479804	0.356569	-0.428265	-0.228203	0.64845	0.898905	no
XLOC_024069	CTD-2349P21.3	chr17:30709298-30824776	OK	1.10155	0.856888	-0.362352	-0.395593	0.497	0.801953	no	OK	0.693566	0.573281	-0.27479	-0.254752	0.66675	0.907496	no
XLOC_024070	CTD-2349P21.12	chr17:30709298-30824776	OK	0.466642	1.23239	1.40106	0.554199	0.4094	0.727342	no	OK	0.994961	1.79195	0.848817	0.441117	0.44475	0.758801	no
XLOC_024071	CTD-2349P21.1	chr17:30830900-30831318	NOTEST	0	0.0416303	inf	0	1	1	no	NOTEST	0	0	0	0	1	1	no
XLOC_024072	ATAD5	chr17:30831969-30895987	OK	1.91427	1.5574	-0.297656	-1.22919	0.03415	0.152068	no	OK	0.91503	1.34914	0.560153	2.42178	5.00E-05	0.000727011	yes
XLOC_024073	RNU6-298P	chr17:30831969-30895987	NOTEST	0	0	0	0	1	1	no	NOTEST	0	0	0	0	1	1	no
XLOC_024074	RP13-753N3.3	chr17:30896183-30959322	OK	2.52332	3.05111	0.274012	0.378664	0.51175	0.813229	no	OK	2.80377	2.94817	0.0724514	0.122075	0.83105	0.964508	no
XLOC_024075	ADAP2	chr17:30896183-30959322	OK	0.523127	0.858027	0.71386	0.544768	0.142	0.384602	no	OK	0.628421	1.0984	0.805596	0.597614	0.1089	0.328421	no
XLOC_024076	RN7SL138P	chr17:30959563-30959850	NOTEST	0.0991247	0	#NAME?	0	1	1	no	NOTEST	0	0	0	0	1	1	no
XLOC_024077	RNF135,RP11-848P1.2	chr17:30968784-30999911	OK	6.35654	4.69928	-0.435803	-1.49821	0.0057	0.0392939	yes	OK	6.90904	6.01384	-0.200199	-0.829382	0.1272	0.35822	no
XLOC_024078	DPRXP4	chr17:30968784-30999911	NOTEST	0.427613	0.189209	-1.17633	0	1	1	no	NOTEST	0.302374	0.3165	0.06587	0	1	1	no
XLOC_024079	RP11-848P1.9	chr17:31008153-31382116	OK	0.5976	0.880259	0.558748	0.252247	0.5509	0.84144	no	OK	0.779831	0.486072	-0.681991	-0.289087	0.4808	0.789335	no
XLOC_024080	NF1	chr17:31008153-31382116	OK	10.6955	10.6855	-0.00136003	-0.00330386	0.9955	0.997662	no	OK	9.58781	11.083	0.209072	0.536105	0.25425	0.553001	no
XLOC_024081	RP11-142O6.1	chr17:31008153-31382116	NOTEST	0.27364	0.219286	-0.31946	0	1	1	no	NOTEST	0.17182	0.248078	0.529901	0	1	1	no
XLOC_024082	AK4P1	chr17:31008153-31382116	NOTEST	0.256435	0.349236	0.445605	0	1	1	no	OK	0.219768	0.747014	1.76515	0.543326	0.4816	0.789943	no
XLOC_024083	MIR4724,RAB11FIP4	chr17:31391623-31538388	OK	12.1813	11.469	-0.0869327	-0.298692	0.56665	0.852033	no	OK	13.6627	10.9296	-0.322008	-1.06933	0.0392	0.167321	no
XLOC_024084	AC135724.1	chr17:31391623-31538388	NOTEST	0	0	0	0	1	1	no	NOTEST	0	0	0	0	1	1	no
XLOC_024085	RN7SL79P	chr17:31391623-31538388	NOTEST	0	0	0	0	1	1	no	NOTEST	0	0	0	0	1	1	no
XLOC_024086	RN7SL45P	chr17:31391623-31538388	OK	0.328845	0.570686	0.79529	0.173648	0.72665	0.934235	no	NOTEST	0.382915	0.358331	-0.0957321	0	1	1	no
XLOC_024087	AC003101.1,MIR193A,MIR365B,RP1-41C23.4	chr17:31558711-31583019	OK	1.59152	1.78278	0.163725	0.127079	0.7684	0.947639	no	OK	1.33507	1.29561	-0.0432808	-0.0324258	0.93155	0.981565	no
XLOC_024088	MIR4725	chr17:31558711-31583019	NOTEST	0	0	0	0	1	1	no	NOTEST	0	0	0	0	1	1	no
XLOC_024089	RP1-41C23.1	chr17:31583161-31637543	NOTEST	0.100031	0.0602714	-0.730896	0	1	1	no	NOTEST	0	0	0	0	1	1	no
XLOC_024090	RP11-805L22.1	chr17:31709567-31709859	NOTEST	0	0	0	0	1	1	no	NOTEST	0	0	0	0	1	1	no
XLOC_024091	RNU6-1134P	chr17:31713752-31713853	NOTEST	0	0	0	0	1	1	no	NOTEST	0	0	0	0	1	1	no
XLOC_024092	RP11-805L22.2	chr17:31759794-31761385	NOTEST	0	0	0	0	1	1	no	NOTEST	0	0	0	0	1	1	no
XLOC_024093	RP11-805L22.3	chr17:31762439-31769048	NOTEST	0	0	0	0	1	1	no	NOTEST	0	0	0	0	1	1	no
XLOC_024094	CTC-542B22.1	chr17:31830730-31831750	NOTEST	0	0	0	0	1	1	no	NOTEST	0	0	0	0	1	1	no
XLOC_024095	CTC-542B22.2	chr17:31860898-31901765	NOTEST	0.283082	0.37949	0.422838	0	1	1	no	NOTEST	0.28727	0.215825	-0.412546	0	1	1	no
XLOC_024096	UTP6	chr17:31860898-31901765	OK	0.658362	0.641342	-0.0377874	-0.0661799	0.90565	0.97735	no	OK	0.670409	0.729829	0.122518	0.241343	0.67075	0.909458	no
XLOC_024097	SUZ12	chr17:31937017-32001400	OK	4.12582	4.47943	0.118634	0.50817	0.37315	0.691787	no	OK	2.80531	3.94247	0.490937	2.16026	0.0001	0.00135365	yes
XLOC_024098	LRRC37B	chr17:32007404-32053504	OK	2.79963	1.89189	-0.565412	-1.11868	0.018	0.095226	no	OK	2.23648	1.70783	-0.389066	-0.738367	0.1181	0.343236	no
XLOC_024099	SH3GL1P1	chr17:32007404-32053504	NOTEST	0.403133	0.385233	-0.0655246	0	1	1	no	OK	0.501317	0.276638	-0.857722	-0.822777	0.147	0.393383	no
XLOC_024100	RP11-640N20.4	chr17:32007404-32053504	NOTEST	0.276442	0.137377	-1.00884	0	1	1	no	NOTEST	0.161969	0.121056	-0.42004	0	1	1	no
XLOC_024101	RP11-640N20.6	chr17:32083178-32097065	NOTEST	0	0	0	0	1	1	no	NOTEST	0	0.0395566	inf	0	1	1	no
XLOC_024102	CTD-2095E4.5	chr17:32127594-32128454	NOTEST	0	0	0	0	1	1	no	NOTEST	0.0337849	0.0234504	-0.526763	0	1	1	no
XLOC_024103	RHOT1	chr17:32141225-32253374	OK	5.223	5.51191	0.0776716	0.297085	0.5614	0.848543	no	OK	6.10211	7.87607	0.368168	1.23164	0.0212	0.107761	no
XLOC_024104	CTD-2095E4.3	chr17:32141225-32253374	NOTEST	0.325736	0.355622	0.12664	0	1	1	no	NOTEST	0.310198	0.328693	0.0835531	0	1	1	no
XLOC_024105	MIR632,RHBDL3,RP11-227G15.3,ZNF207	chr17:32266175-32381886	OK	50.309	49.6109	-0.0201601	-0.077393	0.8746	0.97229	no	OK	50.6476	61.7635	0.286261	1.18837	0.0166	0.0895673	no
XLOC_024106	RP11-227G15.2	chr17:32266175-32381886	NOTEST	0.659376	0.490252	-0.42758	0	1	1	no	NOTEST	0.425746	0.309036	-0.462219	0	1	1	no
XLOC_024107	RP11-227G15.10	chr17:32408012-32408309	NOTEST	0	0	0	0	1	1	no	NOTEST	0	0	0	0	1	1	no
XLOC_024108	RP11-227G15.11	chr17:32410158-32410746	NOTEST	0.0913985	0.073865	-0.30728	0	1	1	no	NOTEST	0.0475535	0	#NAME?	0	1	1	no
[truncated: 4,852,092 more chars]
