## Supplemental Table 3. siSNHG7 vs siCtl rnaseq significant genes for "A negative feedback loop between Insulin-like Growth Factor signaling and the lncRNA SNHG7 tightly regulates transcript levels and proliferation"

### Sheet: Sheet1
cufflinks_gene_id	UCSC or Broard gene ID	locus	status	siCtl_avg_fpkm	siSNHG7_avg_fpkm	log2(fold_change)	test_stat	p_value	q_value	significant
XLOC_001539	uc001hms.3,uc001hmt.3	chr1:220960038-220987741	OK	6.32216	8.17946	0.371588	2.33086	5e-05	0.000415211	yes
XLOC_001538	uc001hmq.3,uc001hmr.3,uc009xdx.3	chr1:220921408-220958308	OK	1.56778	2.35529	0.587178	2.42201	5e-05	0.000415211	yes
XLOC_018263	uc002mjv.3,uc002mjw.3,uc002mjx.3	chr19:8478182-8503899	OK	7.36956	11.0149	0.57981	3.61878	5e-05	0.000415211	yes
XLOC_029633	uc003jet.1,uc003jeu.1,uc011cmu.1,uc011cmv.1	chr5:10351315-10436957	OK	35.3623	28.2936	-0.321735	-2.05561	0.00045	0.00293344	yes
XLOC_004720	uc001jcg.1,uc001jch.2,uc001jci.1,uc001jcj.1,uc001jck.1	chr10:45950030-46090371	OK	2.32206	1.75225	-0.406194	-1.57806	0.0051	0.0228236	yes
XLOC_007985	uc001spx.2,uc001spy.3	chr12:58148801-58154614	OK	5.96605	8.0077	0.424613	2.5237	5e-05	0.000415211	yes
XLOC_025039	uc003bbr.4,uc003bbs.4,uc010gys.3,uc011apj.2	chr22:42372930-42394225	OK	0.648522	0.494362	-0.391586	-1.48872	0.0076	0.0314913	yes
XLOC_030960	uc003kxr.2,uc003kxs.1,uc003kxt.2,uc003kxu.2,uc003kxv.2,uc011cxi.1	chr5:132083136-132113561	OK	16.5186	13.6116	-0.279262	-1.78898	0.0017	0.0090577	yes
XLOC_022035	uc002tev.1,uc002tew.3,uc002tex.3,uc002tey.3,uc002tez.1,uc010ywu.1,uc010ywv.2	chr2:110300373-110371849	OK	3.92472	2.81159	-0.481202	-2.35769	5e-05	0.000415211	yes
XLOC_028154	uc003hkj.3,uc003hkk.1,uc010ijh.1,uc011cca.2	chr4:77870894-77961246	OK	11.7734	9.02357	-0.383765	-2.40566	5e-05	0.000415211	yes
XLOC_014475	uc021tlu.1	chr16:81995530-81995848	OK	18687.8	22633	0.276332	1.73808	0.00295	0.0145164	yes
XLOC_007657	uc009zgj.1	chr12:9217772-9268558	OK	0.166239	0.329831	0.988464	1.88065	0.0003	0.00206826	yes
XLOC_008758	uc001scr.4,uc001scs.4	chr12:53701239-53715430	OK	26.6813	35.8707	0.426978	2.71373	5e-05	0.000415211	yes
XLOC_029236	uc003isr.3,uc003iss.3,uc003ist.3	chr4:170981362-171011379	OK	2.58152	1.94588	-0.407795	-1.73419	0.00265	0.01325	yes
XLOC_039858	uc004awm.3	chr9:99403137-99417834	OK	7.46343	5.7835	-0.367895	-2.16477	0.0001	0.000784466	yes
XLOC_022500	uc002vhk.3,uc002vhl.3	chr2:219128851-219134893	OK	83.6453	63.0464	-0.40787	-2.69223	5e-05	0.000415211	yes
XLOC_013989	uc002czc.4,uc002czd.4,uc010buh.3,uc010bui.3	chr16:8768443-8878432	OK	33.0604	10.8025	-1.61373	-10.4101	5e-05	0.000415211	yes
XLOC_039911	uc004bcl.3,uc004bcm.3	chr9:107509968-107692150	OK	0.652991	0.401415	-0.701969	-1.58848	0.0038	0.0179189	yes
XLOC_022483	uc002vev.3,uc002vew.3,uc010zjn.2	chr2:215674888-216003151	OK	23.2496	19.0164	-0.289964	-1.92291	0.001	0.00582552	yes
XLOC_040195	uc004ckl.1,uc004ckm.1,uc004cko.1,uc010nca.3,uc011mem.1,uc022bpy.1,uc022bpz.1,uc022bqa.1	chr9:139901679-139931234	OK	21.4702	14.1453	-0.60201	-3.82103	5e-05	0.000415211	yes
XLOC_014634	uc002cpy.1,uc002cpz.1,uc010bsk.1,uc010bsl.1	chr16:2325544-2479128	OK	9.24541	5.5014	-0.748937	-2.93121	5e-05	0.000415211	yes
XLOC_003311	uc001htp.4	chr1:229652328-229694487	OK	5.88765	8.1331	0.466114	2.80203	5e-05	0.000415211	yes
XLOC_036437	uc003uiv.1,uc003uiw.1,uc003uix.1,uc003uiy.3,uc003uiz.2,uc011khc.2	chr7:87031230-87462858	OK	0.239445	0.822802	1.78085	1.89912	5e-05	0.000415211	yes
XLOC_014035	uc002del.4,uc010bvi.3,uc010bvj.3,uc010bvk.3,uc010bvl.3,uc010bvm.3,uc010bvn.3,uc021tdq.1,uc021tdr.1,uc021tdt.1	chr16:16043433-16236930	OK	7.31025	5.76368	-0.342932	-1.42322	0.0018	0.00950278	yes
XLOC_032209	uc003ouy.1,uc003ouz.1,uc010jyo.1	chr6:43395027-43423786	OK	4.24407	3.45791	-0.295551	-1.81645	0.00145	0.00794574	yes
XLOC_004280	uc001kqf.2	chr10:101542397-101612532	OK	0.474337	0.311418	-0.607059	-2.11357	5e-05	0.000415211	yes
XLOC_015979	uc002isk.4,uc002isl.3,uc002ism.3,uc002isn.3	chr17:48712137-48769063	OK	7.72634	4.77557	-0.694111	-3.80877	5e-05	0.000415211	yes
XLOC_027377	uc003fmg.3,uc003fmh.3,uc010hxl.3,uc010hxn.3,uc010hxo.3,uc011bqt.2	chr3:183637723-183735749	OK	6.64315	8.68607	0.386837	1.66689	0.00385	0.0181282	yes
XLOC_041154	uc004fif.2	chrX:152990237-153010216	OK	3.6133	4.80256	0.410489	2.47446	5e-05	0.000415211	yes
XLOC_011442	uc001xpr.2,uc001xps.2,uc001xpu.2,uc010tur.2	chr14:74751846-74770013	OK	6.23608	4.35386	-0.518345	-2.53567	5e-05	0.000415211	yes
XLOC_028389	uc003ijx.3,uc003ijy.3	chr4:145916312-146050676	OK	38.9406	21.6487	-0.846995	-5.23196	5e-05	0.000415211	yes
XLOC_031979	uc003nqk.2,uc003nql.3,uc003nqm.3	chr6:30539159-30559309	OK	23.919	15.0773	-0.665778	-4.31348	5e-05	0.000415211	yes
XLOC_024363	uc002zam.3,uc002zan.3,uc002zao.3,uc002zap.3,uc002zaq.3,uc002zar.3,uc010gpb.2,uc011aev.2	chr21:43619798-43724468	OK	12.8831	9.64398	-0.417777	-2.41906	5e-05	0.000415211	yes
XLOC_026078	uc003dyk.4,uc011bhq.2	chr3:111697827-111712210	OK	12.713	16.1317	0.343596	2.16866	0.0001	0.000784466	yes
XLOC_036378	uc003tza.3,uc003tzb.3,uc003tzc.3,uc003tzf.3,uc011kfb.2	chr7:73150424-73153190	OK	46.3967	38.1934	-0.280698	-1.63916	0.0036	0.0171358	yes
XLOC_016601	uc002hed.2	chr17:27887688-27900183	OK	5.52524	3.74124	-0.562521	-1.60132	0.00605	0.0262605	yes
XLOC_033037	uc003nvx.2,uc003nvy.2,uc003nwc.2,uc003nwe.2,uc010jtc.2,uc011dny.2,uc011dnz.2,uc011doa.2	chr6:31654725-31685581	OK	25.456	30.969	0.282818	1.79364	0.00175	0.00928736	yes
XLOC_019119	uc002lud.3,uc002lue.3,uc002luf.3,uc002lug.3	chr19:1876974-1885518	OK	29.0927	37.005	0.347061	2.10721	0.00035	0.00236356	yes
XLOC_012503	uc002bft.3,uc002bfu.3	chr15:80987651-81047962	OK	23.5967	12.0591	-0.968457	-5.94315	5e-05	0.000415211	yes
XLOC_012588	uc002bnj.2,uc002bnk.2	chr15:89631380-89745592	OK	39.4665	27.8203	-0.504489	-2.54291	5e-05	0.000415211	yes
XLOC_010513	uc001wgm.3,uc010tmz.1,uc010tna.1	chr14:23067146-23081265	OK	5.45307	3.21382	-0.76278	-4.72841	5e-05	0.000415211	yes
XLOC_025793	uc003cmx.3	chr3:43732085-43807250	OK	13.2386	9.91616	-0.416896	-1.49724	0.0114	0.0438315	yes
XLOC_025916	uc003djs.4,uc003djt.4	chr3:58223258-58280461	OK	1.58179	1.08562	-0.543037	-2.31704	5e-05	0.000415211	yes
XLOC_021145	uc002uzz.3,uc002vaa.3,uc002vab.3,uc002vac.3,uc010zih.2,uc010zii.2,uc010zij.2,uc010zik.2,uc010zil.2,uc010zim.2,uc010zin.2	chr2:204191808-204297112	OK	9.13875	7.79516	-0.229418	-1.3999	0.0121	0.0460301	yes
XLOC_039278	uc004bzv.3,uc004bzw.3	chr9:133588220-133770802	OK	20.4547	13.4361	-0.606312	-2.85438	5e-05	0.000415211	yes
XLOC_003004	uc001gmg.4,uc001gmi.4,uc001gmj.4,uc001gmk.3,uc009wxe.3,uc009wxf.2,uc010pne.2,uc010pnf.2,uc010png.2,uc010pnh.2	chr1:179068453-179199024	OK	2.26621	1.67533	-0.435835	-1.78321	0.00175	0.00928736	yes
XLOC_005087	uc001lbz.1,uc021pyu.1,uc021pyv.1,uc021pyw.1,uc021pyx.1,uc021pyy.1,uc021pyz.1,uc021pza.1,uc021pzb.1,uc021pzc.1,uc021pzd.1,uc021pze.1,uc021pzf.1	chr10:116190819-116581393	OK	9.74036	5.62589	-0.791894	-4.1972	5e-05	0.000415211	yes
XLOC_028666	uc003gkj.4,uc003gkk.3,uc003gkl.3,uc003gkm.4,uc003gko.3,uc003gkp.3,uc003gkq.3,uc003gkr.3,uc003gks.3,uc011bwl.1	chr4:7967036-8160561	OK	2.69293	3.22492	0.260086	1.42846	0.00985	0.039052	yes
XLOC_030218	uc003lpy.2,uc003lpz.1,uc003lqa.1,uc003lqb.3,uc003lqc.1,uc003lqd.1,uc003lqe.1	chr5:148521053-148640001	OK	1.61607	0.967426	-0.74027	-3.82465	5e-05	0.000415211	yes
XLOC_031847	uc003nii.3	chr6:26597170-26600277	OK	19.9827	27.4623	0.458706	2.90586	5e-05	0.000415211	yes
XLOC_006608	uc001mvl.2	chr11:34168796-34379723	OK	2.38129	3.557	0.578922	3.83477	5e-05	0.000415211	yes
XLOC_017975	uc002ldw.4	chr18:47309855-47340322	OK	17.0628	14.4193	-0.242854	-1.50903	0.00995	0.0393231	yes
XLOC_008228	uc001tso.4,uc001tsp.3,uc001tsq.3,uc001tsr.3,uc009zvw.2,uc009zvx.3	chr12:112123856-112194911	OK	4.1417	5.21755	0.333151	1.90397	0.0011	0.00631474	yes
XLOC_026188	uc003ela.4,uc003elb.3,uc003elc.1,uc003ele.3,uc010hsw.1,uc011bks.2	chr3:128598332-128712986	OK	19.7026	16.3773	-0.266684	-1.52092	0.0073	0.0304512	yes
XLOC_008287	uc001tza.4,uc010szl.1	chr12:121163570-121177811	OK	7.09965	9.45206	0.412881	2.72427	5e-05	0.000415211	yes
XLOC_004435	uc001lhb.3,uc010qub.2	chr10:124768428-124817807	OK	2.27788	3.44956	0.598721	3.88583	5e-05	0.000415211	yes
XLOC_015439	uc002ggd.2,uc002gge.4	chr17:7239847-7258390	OK	9.94742	7.40398	-0.426021	-2.47655	5e-05	0.000415211	yes
XLOC_004643	uc001ito.3,uc001itp.3,uc001itq.3,uc001itr.1,uc010qdm.2,uc010qdn.2,uc010qdo.2,uc010qdp.2	chr10:27484142-27531068	OK	13.1684	17.9423	0.446289	2.88057	5e-05	0.000415211	yes
XLOC_003028	uc001gog.3	chr1:180257351-180472022	OK	44.5314	25.62	-0.797555	-5.09102	5e-05	0.000415211	yes
XLOC_016075	uc002jau.2,uc002jav.2,uc010ddu.2,uc010ddv.2,uc010wph.2,uc010wpi.2,uc010wpj.2,uc010wpk.2	chr17:61554421-61599203	OK	0.412839	0.651869	0.659003	1.16434	0.00675	0.0286299	yes
XLOC_038697	uc003zny.1,uc003znz.1	chr9:19393138-19455449	OK	2.42545	4.76578	0.974458	5.07096	5e-05	0.000415211	yes
XLOC_006044	uc009yum.1,uc009yun.1,uc009yuo.1,uc010rsg.1,uc010rsh.1,uc010rsi.1,uc010rsj.1	chr11:76571916-76734850	OK	5.89514	3.92577	-0.586553	-2.8035	5e-05	0.000415211	yes
XLOC_016789	uc002hyg.3,uc002hyh.3,uc002hyi.3,uc010wfx.2,uc010wfy.2	chr17:40023168-40086784	OK	49.0996	64.4481	0.392427	2.60388	5e-05	0.000415211	yes
XLOC_025030	uc003bac.3	chr22:41865044-41940479	OK	25.8001	12.775	-1.01405	-3.81885	5e-05	0.000415211	yes
XLOC_010769	uc001xoo.3	chr14:74058275-74062586	OK	14.4718	18.5342	0.356945	2.14395	0.0001	0.000784466	yes
XLOC_041295	uc004dan.3,uc004dao.3,uc004dap.3,uc004dar.3,uc004dat.1	chrX:23721776-23761407	OK	12.7387	10.0087	-0.347959	-1.6523	0.00555	0.0244515	yes
XLOC_017111	uc002jqe.3,uc002jqf.3,uc010wsq.2,uc010wsr.2	chr17:73937588-74002197	OK	7.81478	6.24163	-0.324282	-1.80241	0.0017	0.0090577	yes
XLOC_028669	uc003glc.4,uc003gld.4,uc010idk.3	chr4:8363184-8495285	OK	4.83113	8.85272	0.873758	4.36654	5e-05	0.000415211	yes
XLOC_006784	uc001nei.3,uc009ylj.3,uc009ylk.2,uc010rhe.2,uc010rhf.2,uc010rhg.2,uc010rhh.2,uc010rhi.1,uc010rhj.1	chr11:47260852-47290584	OK	11.7182	14.2241	0.27959	1.53267	0.0069	0.0291361	yes
XLOC_002622	uc001epr.2,uc009wjj.1	chr1:147101293-147144851	OK	9.83739	7.72828	-0.348129	-1.86365	0.0009	0.00535296	yes
XLOC_026254	uc003etu.3,uc003etv.3,uc011bna.2,uc011bnb.2	chr3:140950681-141013665	OK	1.04114	0.568973	-0.871726	-2.81635	5e-05	0.000415211	yes
XLOC_026216	uc003eon.3,uc003eop.4,uc010htp.2	chr3:132036070-132090127	OK	1.68181	2.95844	0.814825	3.90096	5e-05	0.000415211	yes
XLOC_014542	uc002fmp.3,uc010cig.2,uc010cih.2,uc021tmq.1	chr16:89160060-89222171	OK	14.5815	18.2349	0.322563	1.66535	0.00315	0.0153049	yes
XLOC_029313	uc003iws.1,uc003iwt.1,uc003iwu.1,uc003iww.2,uc011ckm.1,uc011ckn.1	chr4:185676748-185747215	OK	5.90069	4.00327	-0.559707	-2.88878	5e-05	0.000415211	yes
XLOC_023734	uc002wua.3,uc002wub.3,uc002wuc.3,uc010gdc.3,uc021wbl.1,uc021wbm.1	chr20:24986865-25038917	OK	1.61405	2.74697	0.767161	4.02309	5e-05	0.000415211	yes
XLOC_023291	uc002xbc.2,uc002xbd.2,uc002xbe.2,uc010gey.2	chr20:33462765-33515769	OK	4.97096	2.96879	-0.743648	-4.42066	5e-05	0.000415211	yes
XLOC_008083	uc001szl.1,uc001szm.1,uc001szn.1	chr12:81471638-81650962	OK	6.94012	5.13307	-0.435139	-2.4683	5e-05	0.000415211	yes
XLOC_023281	uc002wzt.3	chr20:32244892-32262264	OK	3.47458	5.02033	0.530943	1.59408	0.00625	0.0269046	yes
XLOC_011404	uc001xkk.3,uc001xkl.3,uc001xkm.3,uc001xkn.3,uc001xko.1,uc010ttb.2,uc010ttc.2,uc010ttd.1	chr14:69340839-69446083	OK	56.4174	47.0915	-0.260673	-1.6532	0.00425	0.0196734	yes
XLOC_018648	uc002oja.2,uc010egc.2,uc021uug.1	chr19:39138266-39235114	OK	82.0429	65.5058	-0.324756	-2.12121	0.0002	0.00144803	yes
XLOC_005039	uc001kvv.3,uc010qqn.2,uc010qqo.2	chr10:104238985-104262512	OK	35.1312	15.7672	-1.15583	-7.42282	5e-05	0.000415211	yes
XLOC_020430	uc002sdp.3,uc002sdq.3,uc010yqf.1,uc010yqg.2	chr2:65452507-65498390	OK	69.7625	82.5872	0.243467	1.61333	0.0048	0.0216852	yes
XLOC_020738	uc002tkx.1,uc010yyc.1,uc010yyd.1	chr2:114647536-114716167	OK	102.374	81.6058	-0.327111	-2.17546	5e-05	0.000415211	yes
XLOC_022264	uc002tzm.3,uc002tzn.3,uc010fog.2	chr2:158592957-158732374	OK	3.83225	2.89843	-0.402921	-2.61724	5e-05	0.000415211	yes
XLOC_007868	uc001rzl.3,uc001rzm.3,uc001rzn.3,uc010snn.2,uc021qya.1	chr12:52345450-52390863	OK	9.09556	6.32272	-0.524618	-3.08479	5e-05	0.000415211	yes
XLOC_025751	uc003cif.3,uc003cig.3	chr3:38492517-38535923	OK	2.85736	4.56042	0.674484	4.21492	5e-05	0.000415211	yes
XLOC_020374	uc002rxq.4	chr2:54342406-54532435	OK	5.25744	7.31508	0.476515	2.62677	5e-05	0.000415211	yes
XLOC_023853	uc002xmj.3	chr20:43248160-43280381	OK	1.42909	1.07397	-0.412143	-1.48178	0.00735	0.0306282	yes
XLOC_013225	uc002afd.1,uc002aff.1,uc010ugz.1	chr15:58887723-59042177	OK	23.8388	32.2351	0.435321	2.77576	5e-05	0.000415211	yes
XLOC_015899	uc002ihh.3,uc002ihi.3,uc010wjd.2	chr17:42836524-42859271	OK	1.03016	0.645723	-0.673881	-2.72313	5e-05	0.000415211	yes
XLOC_021478	uc002qzu.3,uc002qzv.3,uc010ewy.3,uc010ewz.3,uc010exb.1	chr2:9614669-9697500	OK	18.4381	14.6556	-0.331234	-1.6466	0.00365	0.0173329	yes
XLOC_037886	uc003xnj.3,uc003xnk.3,uc003xnl.3,uc011lck.2	chr8:39601115-39710212	OK	0.420114	1.13334	1.43173	3.49573	5e-05	0.000415211	yes
XLOC_037264	uc003xmt.4,uc003xmu.4,uc003xmv.3,uc011lch.2	chr8:38964860-39142475	OK	2.21142	2.78451	0.332449	1.79303	0.0011	0.00631474	yes
XLOC_005189	uc009ybi.3,uc010qva.2,uc010qvb.1,uc021qbe.1	chr10:135075919-135092621	OK	1.16147	1.63824	0.496198	2.21164	5e-05	0.000415211	yes
XLOC_037263	uc003xmp.3,uc003xmr.3	chr8:38846326-38962779	OK	24.9482	21.0081	-0.247991	-1.50881	0.0095	0.0378688	yes
XLOC_006323	uc010scd.2	chr11:130318529-130346539	OK	0.164353	0.352664	1.1015	2.94647	5e-05	0.000415211	yes
XLOC_026914	uc003dmg.3,uc003dmh.1,uc003dmk.1,uc011bfo.2,uc011bfp.1	chr3:64501330-64997143	OK	1.05603	1.61503	0.612916	3.91355	5e-05	0.000415211	yes
XLOC_019110	uc002ltd.2,uc010dsl.2,uc010xgq.1	chr19:1504968-1513188	OK	1.2944	0.871001	-0.571542	-1.82012	0.0001	0.000784466	yes
XLOC_024411	uc002zgr.2,uc002zgt.2,uc002zgw.2,uc002zgy.2,uc011afo.1	chr21:46490870-46646615	OK	5.18444	6.72026	0.37433	1.86551	0.00095	0.00560701	yes
XLOC_033571	uc003qjj.3	chr6:143742044-143771841	OK	1.00782	0.52807	-0.932432	-2.86062	5e-05	0.000415211	yes
XLOC_010813	uc001xui.3,uc001xuj.3,uc001xuk.1,uc001xul.3	chr14:78266315-78400297	OK	3.80395	5.1263	0.430419	2.61261	5e-05	0.000415211	yes
XLOC_027079	uc003egg.2,uc003egh.2,uc003egi.1,uc021xdd.1	chr3:122920712-123170138	OK	1.9769	1.272	-0.636137	-1.45201	0.01085	0.0421582	yes
XLOC_008678	uc001rsh.4,uc001rsi.4,uc001rsj.4,uc010slw.1	chr12:49159959-49182820	OK	125.246	4.57513	-4.77481	-28.7562	5e-05	0.000415211	yes
XLOC_014678	uc002cvx.3	chr16:4012583-4202434	OK	6.31659	9.00958	0.512314	3.2159	5e-05	0.000415211	yes
XLOC_027819	uc003gfo.3,uc003gfp.3,uc003gfq.3,uc003gfr.3,uc003gfs.3,uc003gft.3,uc003gfu.3,uc010ico.1	chr4:2845583-2931802	OK	21.1003	17.4901	-0.270731	-1.74457	0.0024	0.0121924	yes
XLOC_004346	uc001kys.4,uc001kyt.4,uc001kyu.3,uc001kyv.3,uc001kyw.3,uc001kyx.3	chr10:111705316-111895323	OK	1.03943	2.10878	1.02061	5.95225	5e-05	0.000415211	yes
XLOC_021445	uc002qxp.4	chr2:3501689-3523372	OK	54.9421	77.0151	0.487229	3.18012	5e-05	0.000415211	yes
XLOC_005523	uc001mil.1	chr11:10324612-10328995	OK	2.55226	4.04168	0.663178	3.11114	5e-05	0.000415211	yes
XLOC_017742	uc002lnw.3	chr18:77866914-77898489	OK	8.53422	6.8745	-0.312004	-1.95925	0.00025	0.00175882	yes
XLOC_001422	uc001gze.1,uc001gzf.1,uc009xak.1,uc010pqg.1,uc010pqh.1	chr1:203096820-203136533	OK	3.83336	1.2581	-1.60736	-7.55881	5e-05	0.000415211	yes
XLOC_015525	uc002gpd.1	chr17:15848230-15879408	OK	3.47278	2.56263	-0.438468	-2.20663	0.00015	0.00112849	yes
XLOC_010322	uc001vtp.1,uc001vtq.1	chr13:114076259-114107839	OK	6.45584	9.7222	0.590678	3.75815	5e-05	0.000415211	yes
XLOC_015498	uc002gmt.3,uc010vvg.1	chr17:10600918-10615304	OK	3.05606	2.17083	-0.493424	-2.21638	5e-05	0.000415211	yes
XLOC_027833	uc003ghm.3	chr4:3768295-3770253	OK	18.3555	12.3562	-0.570973	-3.70372	5e-05	0.000415211	yes
XLOC_004377	uc001lba.3	chr10:115803805-115806667	OK	1.60081	2.09461	0.387875	1.88986	0.0011	0.00631474	yes
XLOC_025022	uc003ayp.4,uc003ays.4	chr22:40741654-40762637	OK	28.3523	22.7908	-0.315014	-1.98818	0.00055	0.00349784	yes
XLOC_011081	uc001ypd.3,uc001ype.3	chr14:105190530-105213659	OK	5.6292	8.69794	0.627743	3.93229	5e-05	0.000415211	yes
XLOC_007727	uc001ree.2,uc001ref.2,uc001reg.1	chr12:19592421-19675975	OK	4.96289	4.07216	-0.285384	-1.53878	0.00705	0.0296379	yes
XLOC_040411	uc004coz.1,uc022bqw.1	chrM:7586-16571	OK	175.185	124.128	-0.497047	-2.5554	5e-05	0.000415211	yes
XLOC_028665	uc003gkg.1,uc011bwk.1	chr4:7755816-7941653	OK	3.35407	4.03392	0.26627	1.61328	0.0048	0.0216852	yes
XLOC_021982	uc002taf.3,uc002tag.3,uc002tah.1,uc010fiq.1,uc010fir.1,uc010yvr.1	chr2:100163548-100759037	OK	0.205948	0.415204	1.01154	1.7327	5e-05	0.000415211	yes
XLOC_017847	uc002kqz.2	chr18:12308239-12377275	OK	25.003	20.404	-0.29325	-1.44277	0.0115	0.044153	yes
XLOC_016208	uc002juz.3,uc002jva.3,uc002jvb.3,uc010dhj.3	chr17:76183397-76203885	OK	10.8223	9.16722	-0.239448	-1.47577	0.0101	0.0397506	yes
XLOC_029273	uc003iuu.2,uc003iuw.3	chr4:178351928-178363657	OK	9.68694	7.49583	-0.369952	-2.30604	5e-05	0.000415211	yes
XLOC_003981	uc009xnl.2	chr10:48185847-48237584	OK	0.741663	0.550931	-0.428892	-1.5349	0.0029	0.0143315	yes
XLOC_035833	uc003vwi.2	chr7:141250838-141401953	OK	12.3342	9.03494	-0.449079	-2.20284	0.0001	0.000784466	yes
XLOC_038281	uc003yvn.3,uc010men.3,uc010meo.3	chr8:141529698-141645785	OK	13.0901	10.4685	-0.322415	-1.63842	0.0043	0.019848	yes
XLOC_040185	uc004cii.1,uc004cij.1	chr9:139567594-139581911	OK	35.5727	48.2117	0.438611	2.76131	5e-05	0.000415211	yes
XLOC_037277	uc003xnz.2	chr8:41435637-41482520	OK	10.5531	12.6625	0.262892	1.49997	0.0076	0.0314913	yes
XLOC_028179	uc003how.3,uc003hox.3	chr4:84457019-84527026	OK	3.70408	2.78331	-0.412315	-2.52955	0.0001	0.000784466	yes
XLOC_036085	uc003sts.3	chr7:16883359-16921678	OK	45.1679	56.3316	0.318646	1.97739	0.00065	0.00403534	yes
XLOC_000123	uc001ast.3,uc001asu.3,uc001asv.3,uc001asw.3,uc001asx.3	chr1:11796141-11810828	OK	24.0298	20.2577	-0.246355	-1.55114	0.0071	0.0297784	yes
XLOC_000817	uc001dyx.3,uc001dyy.3,uc010ovw.2,uc010ovx.2,uc021ork.1	chr1:110527386-110566364	OK	22.0556	16.8043	-0.392318	-2.55569	5e-05	0.000415211	yes
XLOC_035758	uc003vot.3,uc003vov.3,uc011kov.2,uc011kox.2	chr7:128864496-129070052	OK	3.52785	2.70538	-0.382959	-2.41703	0.00015	0.00112849	yes
XLOC_011636	uc001ypx.2,uc010axc.1,uc021sen.1,uc021seo.1	chr14:105403386-105444694	OK	1.82055	1.27882	-0.509559	-2.22975	0.00015	0.00112849	yes
XLOC_035155	uc011jxz.1	chr7:17325930-17385775	OK	20.9903	16.6367	-0.335352	-2.10105	0.0002	0.00144803	yes
XLOC_010810	uc001xtw.3,uc010tvk.1	chr14:77924372-77935815	OK	108.45	128.031	0.239464	1.58509	0.0053	0.0235556	yes
XLOC_003250	uc001hnn.3,uc010pus.2	chr1:222841354-222946483	OK	20.0169	12.5355	-0.675195	-2.35409	0.0001	0.000784466	yes
XLOC_039281	uc004cab.2,uc004cad.2,uc004cae.2,uc011mce.1	chr9:133971862-133998539	OK	22.5181	27.9759	0.313098	2.05145	0.00045	0.00293344	yes
XLOC_001999	uc001bmd.4,uc001bmf.3	chr1:26648349-26680621	OK	0.345001	0.561783	0.703414	2.02088	5e-05	0.000415211	yes
XLOC_005943	uc001olv.3	chr11:67250504-67258579	OK	51.6732	62.6421	0.277715	1.80003	0.00155	0.00839973	yes
XLOC_039446	uc003zlo.1	chr9:15163621-15166031	OK	1.25093	2.29233	0.873814	4.08602	5e-05	0.000415211	yes
XLOC_037049	uc003woi.3	chr7_gl000195_random:26965-34424	OK	2.47186	3.92648	0.667641	3.90348	5e-05	0.000415211	yes
XLOC_020594	uc002suu.2	chr2:96186961-96212474	OK	2.25607	1.79835	-0.327134	-1.58886	0.00495	0.0222881	yes
XLOC_013994	uc002czn.3	chr16:9167233-9213555	OK	22.6338	16.4637	-0.459195	-1.66942	0.0033	0.0158951	yes
XLOC_039224	uc004bsl.1	chr9:130577290-130617047	OK	0.240475	0.411402	0.774664	1.52567	0.00795	0.0326568	yes
XLOC_019655	uc002oya.1	chr19:44502550-44506988	OK	0.466275	0.78424	0.750116	1.74	0.00395	0.018545	yes
XLOC_016042	uc002iye.1	chr17:58042456-58096336	OK	0.761484	0.463828	-0.715224	-1.98093	0.0008	0.00482568	yes
XLOC_033016	uc003nrp.1	chr6:30765500-30798436	OK	0.96387	0.714872	-0.431154	-1.40914	0.00505	0.0226437	yes
XLOC_040056	uc004bsm.4	chr9:130626887-130640022	OK	9.95988	14.3463	0.526474	3.26299	5e-05	0.000415211	yes
XLOC_000607	uc001dcb.1,uc001dcc.1,uc001dcd.1,uc001dce.1,uc010opc.1	chr1:65713874-65881552	OK	2.54027	1.84263	-0.463209	-1.92789	0.00095	0.00560701	yes
XLOC_032030	uc003obd.1	chr6:32223487-32233615	OK	3.45238	2.93656	-0.233464	-1.48444	0.01085	0.0421582	yes
XLOC_030384	uc003mie.3	chr5:177351836-177409691	OK	1.16314	1.97924	0.766914	1.59579	0.001	0.00582552	yes
XLOC_032791	uc003nar.3,uc003nas.2,uc003nat.2,uc021ylt.1,uc021ylu.1	chr6:13358061-13487943	OK	3.22069	2.49754	-0.366862	-1.58123	0.00575	0.0251611	yes
XLOC_000606	uc001dby.3,uc001dbz.3,uc001dca.3,uc009wan.3	chr1:65613231-65697828	OK	14.3989	9.83453	-0.550035	-3.54354	5e-05	0.000415211	yes
XLOC_010898	uc001yfm.1,uc001yfn.2	chr14:96858415-96956405	OK	4.98886	4.09055	-0.286418	-1.68869	0.00315	0.0153049	yes
XLOC_009663	uc001uys.2	chr13:42845008-42916666	OK	7.52981	4.08753	-0.881385	-5.4585	5e-05	0.000415211	yes
XLOC_010716	uc001xhd.4,uc021ruk.1	chr14:64854758-65000408	OK	2.61566	5.76305	1.13966	1.74856	0.00455	0.0207589	yes
XLOC_033366	uc003pmk.3	chr6:88384577-88411985	OK	16.5284	13.0286	-0.343268	-2.02571	0.00025	0.00175882	yes
XLOC_035789	uc003vrr.3	chr7:134212343-134226166	OK	1.39649	0.371911	-1.90878	-5.76373	5e-05	0.000415211	yes
XLOC_004532	uc001ihs.3,uc001iht.3,uc009xhy.3,uc010qao.2	chr10:4913858-5149878	OK	53.3746	43.4844	-0.295655	-1.56114	0.0065	0.0277224	yes
XLOC_001924	uc001bbv.1,uc001bbw.3,uc009vpi.1,uc021ohn.1,uc021oho.1	chr1:19592199-19638684	OK	25.2292	10.5882	-1.25264	-6.69395	5e-05	0.000415211	yes
XLOC_019775	uc002pql.4,uc002pqm.4,uc002pqn.4	chr19:50370911-50380644	OK	25.664	30.8337	0.264767	1.62707	0.00365	0.0173329	yes
XLOC_019594	uc002one.3,uc002onf.3,uc010egs.3,uc010egt.3,uc010egu.2,uc010xvj.2,uc010xvk.1	chr19:40736223-40791397	OK	35.7269	26.3208	-0.440809	-2.44712	5e-05	0.000415211	yes
XLOC_014954	uc002ehk.3,uc002ehl.3,uc002ehm.3,uc010vgx.2	chr16:53467961-53537170	OK	13.4416	6.46019	-1.05705	-3.82583	5e-05	0.000415211	yes
XLOC_035713	uc003vla.3	chr7:123389268-123391034	OK	5.9949	4.67013	-0.360273	-2.22002	0.00015	0.00112849	yes
XLOC_012131	uc001zlf.1	chr15:40616152-40618914	OK	3.44638	2.81705	-0.290901	-1.63571	0.00425	0.0196734	yes
XLOC_025883	uc003dcx.2,uc003dcy.2,uc003dcz.2,uc011bec.2	chr3:52232098-52248344	OK	11.0011	13.6648	0.312811	1.91792	0.001	0.00582552	yes
XLOC_038801	uc004aay.3,uc022bgy.1	chr9:38392660-38398662	OK	10.1439	8.23423	-0.300906	-1.77138	0.00275	0.0136823	yes
XLOC_016533	uc002gwj.3,uc002gwk.3,uc002gwl.1,uc010cqu.3,uc010cqv.3,uc010vzd.2	chr17:19641297-19651815	OK	0.395078	0.142348	-1.47272	-1.44285	0.00025	0.00175882	yes
XLOC_015573	uc002gwa.1,uc002gwb.1,uc002gwd.1,uc010cqr.1	chr17:19551532-19580908	OK	17.7853	13.3988	-0.408588	-2.62611	5e-05	0.000415211	yes
XLOC_007020	uc001omr.3,uc001oms.3,uc009ysa.1	chr11:67429517-67448685	OK	17.9467	23.0421	0.360551	2.28772	0.00015	0.00112849	yes
XLOC_002926	uc001gdh.1,uc010pky.1,uc010pkz.1,uc010pla.1	chr1:165631448-165667900	OK	16.4489	19.3782	0.236448	1.51142	0.0082	0.0335304	yes
XLOC_016582	uc002hbp.3	chr17:26900132-26903951	OK	33.0747	24.7126	-0.420484	-2.67769	5e-05	0.000415211	yes
XLOC_027096	uc003eig.2,uc021xdh.1	chr3:125635443-125663951	OK	24.0834	30.1443	0.323847	1.60827	0.0058	0.0253387	yes
XLOC_007104	uc001oyz.1,uc001oza.1	chr11:77811987-77850699	OK	38.1296	47.69	0.322776	2.06493	0.00025	0.00175882	yes
XLOC_009037	uc001tnx.2,uc001tny.2,uc009zvd.2,uc010sxj.1,uc010sxk.1	chr12:109525992-109531425	OK	16.2244	13.6926	-0.244772	-1.5354	0.0083	0.0338109	yes
XLOC_005655	uc001mxs.2	chr11:43902356-43942494	OK	5.63509	3.98886	-0.498462	-3.04773	5e-05	0.000415211	yes
XLOC_018225	uc002meo.2	chr19:6372443-6375267	OK	15.652	28.0469	0.841492	5.2955	5e-05	0.000415211	yes
XLOC_007206	uc001pjk.3,uc009yxp.3,uc010rvq.2,uc010rvr.2	chr11:107373452-107436461	OK	1.51423	1.26985	-0.253933	-1.4081	0.0132	0.0492865	yes
XLOC_020484	uc002sje.1,uc002sjf.1,uc002sjg.3,uc002sjh.1,uc010fev.1,uc010yrl.2	chr2:73612885-73940639	OK	5.14048	3.6185	-0.506509	-2.77683	5e-05	0.000415211	yes
XLOC_016334	uc002fyh.3,uc010vsd.2,uc010vse.2	chr17:4532785-4554416	OK	4.55385	3.47747	-0.389051	-1.97504	0.00065	0.00403534	yes
XLOC_016411	uc002gka.3,uc010cnr.3,uc010vuo.2	chr17:7999217-8022234	OK	0.656393	0.258871	-1.34233	-2.77847	5e-05	0.000415211	yes
XLOC_026757	uc003cpx.2,uc003cpz.2,uc003cqa.2,uc003cqb.2	chr3:46710325-46735195	OK	1.84752	1.05311	-0.810938	-3.52597	5e-05	0.000415211	yes
XLOC_014970	uc002eix.3,uc002eiy.3	chr16:56395363-56459444	OK	30.9886	37.7895	0.286251	1.86242	0.00145	0.00794574	yes
XLOC_026806	uc003cxj.3	chr3:49726989-49761384	OK	2.57732	5.94108	1.20485	2.82813	5e-05	0.000415211	yes
XLOC_041566	uc004eoo.3,uc004eop.3,uc004eoq.3	chrX:109437313-109699562	OK	26.2996	20.5497	-0.35592	-2.32126	0.00015	0.00112849	yes
XLOC_008618	uc001rko.4,uc001rkq.4,uc010skc.2	chr12:31822973-31884428	OK	4.76398	3.70181	-0.363936	-2.1097	0.0003	0.00206826	yes
XLOC_026803	uc003cww.3,uc003cwx.3,uc003cwy.3,uc003cwz.1,uc011bcn.2,uc011bco.2,uc011bcp.2,uc011bcq.2,uc011bcr.2	chr3:49453910-49467222	OK	2.54112	1.62556	-0.644527	-1.47435	0.0078	0.0321469	yes
XLOC_016111	uc002jgr.1,uc002jgs.1,uc002jgt.1,uc002jgu.1,uc002jgv.1,uc002jgw.1,uc002jgx.1,uc002jgy.1	chr17:66244144-66253305	OK	97.4272	74.615	-0.38486	-2.11605	0.0002	0.00144803	yes
XLOC_027946	uc003gro.3,uc003grp.3,uc003grq.3,uc010iet.1,uc010ieu.1	chr4:25378847-25420177	OK	8.57283	6.93636	-0.305593	-1.74904	0.00175	0.00928736	yes
XLOC_011460	uc001xsv.3	chr14:77228234-77279283	OK	9.83589	6.32144	-0.637803	-3.23666	5e-05	0.000415211	yes
XLOC_018260	uc002mjq.1,uc002mjr.1,uc010xkc.1	chr19:8429010-8439257	OK	3.66551	6.35552	0.793999	4.58299	5e-05	0.000415211	yes
XLOC_008216	uc001tpx.3,uc001tpy.3,uc001tpz.3,uc001tqa.3,uc009zvm.2,uc010sxw.2	chr12:110436989-110477926	OK	6.07869	5.10145	-0.252851	-1.44598	0.01085	0.0421582	yes
XLOC_005933	uc001okc.2,uc001okd.2,uc001oke.2,uc001okg.2,uc001okh.2,uc001oki.2,uc009yrn.1	chr11:67033904-67069955	OK	76.8637	52.5879	-0.547572	-3.36213	5e-05	0.000415211	yes
XLOC_028872	uc003hgo.3,uc003hgp.3,uc003hgq.3,uc003hgr.3,uc011cbd.1	chr4:73940501-74124502	OK	8.52646	6.82217	-0.321716	-2.02043	0.0004	0.0026568	yes
XLOC_004929	uc001kfj.4	chr10:90562486-90611732	OK	0.658101	0.36908	-0.834377	-3.34477	5e-05	0.000415211	yes
XLOC_018192	uc002lzs.2,uc002lzt.2,uc010dtt.1	chr19:4182676-4224812	OK	0.252224	0.47331	0.908078	1.91402	0.0001	0.000784466	yes
XLOC_019482	uc002ntn.1,uc002nto.1	chr19:33087906-33166102	OK	14.987	10.0214	-0.580633	-3.72486	5e-05	0.000415211	yes
XLOC_000933	uc001enq.1,uc021ouy.1	chr1:145456233-145476321	OK	1.17782	2.23804	0.926116	1.58307	0.00945	0.0377439	yes
XLOC_030790	uc003kgw.3,uc010jam.3,uc010jan.3,uc021yax.1	chr5:79852573-79866333	OK	0.469881	0.780728	0.732523	2.71132	5e-05	0.000415211	yes
XLOC_002944	uc010plo.2	chr1:168147999-168283664	OK	2.96697	1.55029	-0.936456	-1.515	0.00975	0.0387316	yes
XLOC_021958	uc002sxd.4	chr2:97513723-97523756	OK	27.4732	22.0246	-0.31891	-2.0443	0.00055	0.00349784	yes
XLOC_016933	uc002iso.3	chr17:48770550-48785324	OK	17.4816	12.2761	-0.509985	-3.28064	5e-05	0.000415211	yes
XLOC_006068	uc001ozz.1,uc001paa.3,uc001pab.1,uc009yvi.2,uc010rsv.1	chr11:82897038-82967044	OK	3.64245	2.88475	-0.336464	-1.79213	0.0025	0.0126053	yes
XLOC_038123	uc003yjm.3,uc003yjn.1,uc003yjo.1,uc003yjp.1	chr8:101521979-101572012	OK	14.1857	21.0881	0.571996	3.58612	5e-05	0.000415211	yes
XLOC_029077	uc010inw.3,uc011cgo.2	chr4:125585114-125633909	OK	13.6528	18.0026	0.399007	2.63223	5e-05	0.000415211	yes
XLOC_025138	uc021wkm.1	chr22:17082800-17180229	OK	0.763747	1.16335	0.607123	1.95937	0.00015	0.00112849	yes
XLOC_011610	uc001ylx.1,uc001ylz.1,uc001yma.1,uc021sec.1	chr14:102969871-102976282	OK	31.3887	41.4276	0.400345	1.42864	0.01245	0.0471396	yes
XLOC_032131	uc003ojx.4,uc010jvp.2,uc011dst.2	chr6:34857037-35085320	OK	4.74129	3.41418	-0.473739	-0.827096	0.01125	0.0433787	yes
XLOC_039883	uc004ayt.3,uc004ayu.3,uc004ayv.2	chr9:101493535-101558824	OK	2.92816	2.29492	-0.351549	-2.01018	0.00025	0.00175882	yes
XLOC_035256	uc003tff.3,uc003tfg.3,uc010kxe.3,uc011kaz.2	chr7:36363758-36493400	OK	30.7042	42.7248	0.476639	3.08005	5e-05	0.000415211	yes
XLOC_007804	uc001roo.3,uc010sld.1,uc010sle.1,uc010slf.2,uc010slg.2	chr12:45566816-45834187	OK	10.1846	5.21498	-0.965649	-6.00444	5e-05	0.000415211	yes
XLOC_019362	uc002ngf.2	chr19:17420336-17445724	OK	3.8242	5.10505	0.416767	1.45617	0.0108	0.0420144	yes
XLOC_013317	uc002arl.3	chr15:69070874-69113261	OK	73.0831	60.8417	-0.264476	-1.74926	0.00195	0.0101882	yes
XLOC_038897	uc004ajf.1,uc004ajg.1	chr9:75766780-75785307	OK	23.9257	6.93745	-1.78608	-11.5664	5e-05	0.000415211	yes
XLOC_013234	uc002agk.3,uc002agl.3,uc002agm.3,uc002agn.3,uc010bgj.3	chr15:60639349-60690927	OK	273.492	226.336	-0.273037	-1.81362	0.00105	0.00607519	yes
XLOC_038743	uc010mjx.3	chr9:33624222-33625532	OK	7.30358	8.9298	0.290023	1.93968	0.0007	0.00429461	yes
XLOC_028160	uc003hld.3	chr4:79472741-79531605	OK	22.5684	17.2774	-0.385418	-2.38289	5e-05	0.000415211	yes
XLOC_031092	uc003ltl.2,uc003lto.2,uc011dcp.2	chr5:150478917-150537782	OK	10.413	14.3815	0.465828	2.74615	5e-05	0.000415211	yes
XLOC_003983	uc001jev.3,uc001jew.2,uc010qgf.1,uc010qgh.2,uc010qgi.2,uc021ppw.1	chr10:48255224-48278975	OK	0.843406	0.258402	-1.70661	-2.72062	5e-05	0.000415211	yes
XLOC_004729	uc001jeh.3,uc010qfr.2,uc010qfs.2,uc010qfu.1,uc010qfv.1	chr10:47011755-47174143	OK	0.942197	0.327232	-1.52571	-2.22376	5e-05	0.000415211	yes
XLOC_003977	uc001jem.3,uc001jen.3,uc009xnh.1,uc010qgb.2	chr10:47746919-47770647	OK	2.29663	0.603933	-1.92706	-4.83175	5e-05	0.000415211	yes
XLOC_001017	uc001ewa.2	chr1:150954498-150968114	OK	18.6689	11.6247	-0.683445	-4.20738	5e-05	0.000415211	yes
XLOC_021118	uc002uvx.3,uc010fsu.3,uc010zhf.2	chr2:201450640-201536217	OK	0.777336	1.91203	1.2985	4.89333	5e-05	0.000415211	yes
XLOC_028270	uc003iaj.4,uc003iak.4,uc010imm.1	chr4:113152894-113191211	OK	23.8026	16.3865	-0.538614	-3.3252	5e-05	0.000415211	yes
XLOC_025287	uc003afh.3,uc003afi.3,uc003afj.3,uc003afl.3,uc011ako.2	chr22:29723668-29784572	OK	32.2646	22.5417	-0.517351	-3.38089	5e-05	0.000415211	yes
XLOC_015076	uc002faz.3,uc002fbb.3,uc010cgg.3,uc010vmh.1,uc021tky.1,uc021tkz.1	chr16:71762904-71842976	OK	25.0605	16.6847	-0.586888	-3.32895	5e-05	0.000415211	yes
XLOC_018425	uc002ndu.2,uc002ndv.2,uc010xpd.1	chr19:16308664-16346156	OK	16.5228	20.9105	0.339769	2.13684	0.0002	0.00144803	yes
XLOC_005404	uc001lss.3,uc001lst.2,uc001lsu.1,uc009ycq.1	chr11:925808-1012245	OK	6.69206	8.6204	0.365305	2.02439	0.00035	0.00236356	yes
XLOC_015728	uc002hjq.3,uc002hjr.3,uc002hjs.3,uc002hjt.3,uc010ctv.3,uc010wci.2,uc010wcj.2	chr17:33914281-34053461	OK	20.84	14.5208	-0.521238	-3.42149	5e-05	0.000415211	yes
XLOC_037279	uc003xoo.3,uc003xop.3,uc003xoq.2	chr8:42010463-42028701	OK	4.26206	3.00109	-0.506062	-2.73034	5e-05	0.000415211	yes
XLOC_040792	uc004dtz.3,uc011mom.2	chrX:54959587-55057497	OK	14.7194	12.1408	-0.277857	-1.58989	0.007	0.0294891	yes
XLOC_005648	uc001mxf.2,uc001mxg.3,uc010rfg.1,uc010rfh.1,uc010rfi.1,uc021qgi.1	chr11:43333504-43366080	OK	26.3113	19.0164	-0.468437	-2.8769	5e-05	0.000415211	yes
XLOC_018608	uc002oce.3,uc002ocf.3,uc002ocg.3,uc010xsz.2,uc010xta.2	chr19:36359137-36376739	OK	1.65439	2.19203	0.405966	1.84102	0.00025	0.00175882	yes
XLOC_023733	uc002wty.3,uc002wtz.3,uc010zsw.2	chr20:24943579-24973425	OK	67.8386	35.1816	-0.947285	-6.25912	5e-05	0.000415211	yes
XLOC_025003	uc003awn.2,uc003awo.1,uc003awp.1,uc011aob.1,uc011aoc.1	chr22:39353526-39388783	OK	3.10894	5.8045	0.900747	4.96214	5e-05	0.000415211	yes
XLOC_027449	uc003fur.2,uc011bsx.1	chr3:195295572-195311076	OK	5.02492	2.76171	-0.863541	-4.43986	5e-05	0.000415211	yes
XLOC_018742	uc002pab.3	chr19:45408973-45412651	OK	2.84804	5.69078	0.998655	4.05569	5e-05	0.000415211	yes
XLOC_024970	uc003ape.3,uc003apf.3,uc010gwx.3,uc011amn.1,uc011amo.2,uc011amp.2,uc011amq.2	chr22:36649116-36663577	OK	0.122299	0.299343	1.29138	1.85209	5e-05	0.000415211	yes
XLOC_007695	uc001rau.4,uc001rav.3,uc001raw.4,uc001rax.3,uc001ray.3,uc009zhw.1,uc010shn.1	chr12:12878850-12982915	OK	28.2235	23.9002	-0.239875	-1.49814	0.00905	0.0364073	yes
XLOC_039525	uc003zsv.2,uc003zsx.3,uc010mju.3	chr9:33441151-33447631	OK	70.5136	27.2127	-1.37362	-8.84079	5e-05	0.000415211	yes
XLOC_008707	uc001rvo.2	chr12:50352717-50359461	OK	0.134751	0.573516	2.08954	2.79362	0.002	0.0104124	yes
XLOC_007061	uc001osr.3,uc001oss.3,uc001osu.3,uc001osv.3,uc001osy.3,uc001osz.4,uc001ota.3,uc001otb.3,uc009yth.3,uc010rre.2	chr11:72396113-72504750	OK	396.774	339.814	-0.223574	-1.4407	0.01135	0.0436913	yes
XLOC_028747	uc003gsq.2,uc003gsr.1	chr4:35949842-36275841	OK	4.21259	3.02335	-0.478559	-2.47579	5e-05	0.000415211	yes
XLOC_038291	uc003ywn.1,uc022bca.1	chr8:143690741-143695833	OK	0.947879	1.53795	0.698238	2.92796	5e-05	0.000415211	yes
XLOC_028140	uc021xpc.1	chr4:75310852-75595974	OK	45.1699	30.1662	-0.582429	-3.6656	5e-05	0.000415211	yes
XLOC_011447	uc001xqb.3,uc010tut.1	chr14:75127954-75179807	OK	13.004	8.12667	-0.678214	-4.34919	5e-05	0.000415211	yes
XLOC_001589	uc001hrr.3,uc001hrs.3,uc001hru.3,uc001hrv.3	chr1:228270360-228286913	OK	221.47	267.445	0.272129	1.8044	0.0016	0.00862442	yes
XLOC_008683	uc001rsr.2,uc010smc.1	chr12:49324941-49351282	OK	80.9851	35.1085	-1.20584	-7.44529	5e-05	0.000415211	yes
XLOC_025486	uc003bdd.2,uc010gzf.2,uc011apu.1	chr22:43192514-43254436	OK	6.76048	8.6803	0.360618	2.1376	0.0002	0.00144803	yes
XLOC_006776	uc001ndd.3,uc009yle.1,uc009ylf.1	chr11:46698543-46722205	OK	15.1228	9.02168	-0.745255	-4.51603	5e-05	0.000415211	yes
XLOC_033499	uc003qbr.3,uc003qbs.3,uc011ebw.2,uc021zfe.1	chr6:129898239-130182692	OK	4.00596	3.33132	-0.266052	-1.69449	0.003	0.0147043	yes
XLOC_002873	uc001fxk.3,uc001fxl.3,uc001fxm.3,uc001fxn.1,uc001fxo.2,uc009wtx.3,uc010pjy.1,uc010pjz.1	chr1:161015827-161059397	OK	12.1875	9.93198	-0.295249	-1.75193	0.00285	0.0141146	yes
XLOC_041044	uc004evz.3,uc004ewa.3,uc004ewb.3,uc004ewc.3	chrX:130192215-130223858	OK	3.7579	2.31885	-0.696518	-4.14093	5e-05	0.000415211	yes
XLOC_038348	uc003zds.1,uc003zdt.1,uc011llk.1	chr8:145754550-145911297	OK	3.43508	4.69395	0.450456	3.03341	5e-05	0.000415211	yes
XLOC_041771	uc004fjk.2,uc004fjl.2,uc011mzf.2	chrX:153167984-153193907	OK	1.5581	2.06287	0.404866	2.14125	0.0002	0.00144803	yes
XLOC_017185	uc002kbq.3,uc021ufe.1,uc021uff.1,uc021ufg.1	chr17:79825596-79829282	OK	55.1018	36.921	-0.577657	-3.37242	5e-05	0.000415211	yes
XLOC_008562	uc001rcq.1	chr12:15094949-15114562	OK	1.93842	1.26335	-0.617635	-1.8944	0.00095	0.00560701	yes
XLOC_002815	uc001fqn.3,uc001fqo.3,uc001fqp.1,uc010phu.2	chr1:156904518-157015643	OK	4.98394	4.24806	-0.230483	-1.38949	0.01285	0.0482248	yes
XLOC_000061	uc001akg.4,uc001aki.3,uc001akj.3,uc009vli.1,uc010nzh.2	chr1:3361810-3397677	OK	20.93	28.3296	0.436741	2.7906	5e-05	0.000415211	yes
XLOC_001889	uc001ayc.1,uc009voo.1	chr1:16520911-16539334	OK	8.1858	11.9029	0.540124	3.0337	5e-05	0.000415211	yes
XLOC_002787	uc001fmq.2,uc001fmr.2,uc001fms.2,uc001fmt.2,uc001fmu.2,uc010pgt.1,uc010pgu.1	chr1:155916495-155959864	OK	4.41805	2.81572	-0.649907	-3.90783	5e-05	0.000415211	yes
XLOC_007978	uc001soz.1,uc001spa.3,uc001spb.3,uc009zpy.3	chr12:58003962-58013192	OK	1.50938	1.14855	-0.394142	-1.61454	0.00165	0.00885553	yes
XLOC_030223	uc003lra.1	chr5:148944290-149014579	OK	1.30622	0.999195	-0.386557	-2.14547	0.0002	0.00144803	yes
XLOC_035892	uc003wek.3,uc003wel.3,uc003wem.3	chr7:144052488-144077725	OK	2.78899	2.19955	-0.342537	-1.61239	0.00535	0.0237451	yes
XLOC_000289	uc001bmt.1,uc001bmu.1,uc001bmv.1,uc001bmw.1,uc001bmx.1,uc009vsm.1,uc009vsn.1	chr1:27018436-27108867	OK	4.50282	3.71297	-0.278256	-1.64862	0.00395	0.018545	yes
XLOC_007806	uc001ror.3,uc001ros.1,uc001rot.1,uc001rou.1,uc009zkg.1,uc009zkh.1	chr12:46123487-46301819	OK	13.2241	15.7692	0.253942	1.58914	0.0064	0.0274043	yes
XLOC_009701	uc001vdf.2,uc021rjo.1	chr13:50202434-50208008	OK	0.423669	1.10708	1.38575	2.60804	5e-05	0.000415211	yes
XLOC_005604	uc001mso.1	chr11:30344562-30360042	OK	7.94511	5.79204	-0.455997	-2.71507	5e-05	0.000415211	yes
XLOC_017180	uc002kbf.3,uc021ufd.1	chr17:79648187-79650954	OK	12.3197	15.0987	0.293454	1.75565	0.00215	0.0110932	yes
XLOC_005872	uc001och.4,uc001oci.4,uc001ock.3,uc010rnu.2,uc021qlc.1	chr11:64781584-64808044	OK	44.4236	33.5146	-0.406535	-2.34838	5e-05	0.000415211	yes
XLOC_014309	uc002elf.1,uc010vhl.2	chr16:57279037-57287545	OK	12.9606	10.0807	-0.362536	-2.13488	0.0004	0.0026568	yes
XLOC_015881	uc002idt.3,uc021txy.1	chr17:41476352-41478504	OK	1.43662	0.8526	-0.752734	-1.6537	0.005	0.0224632	yes
XLOC_022243	uc002txv.1,uc002txw.1,uc002txx.1	chr2:152645591-152685019	OK	28.0325	21.7974	-0.362942	-2.20715	5e-05	0.000415211	yes
XLOC_026012	uc003dru.3,uc003drv.3,uc010hoy.3	chr3:97482600-97520361	OK	4.48348	3.55611	-0.334318	-1.64484	0.0036	0.0171358	yes
XLOC_014763	uc002dfl.1,uc010van.1	chr16:18802990-18812857	OK	249.106	322.207	0.371228	2.46036	5e-05	0.000415211	yes
XLOC_025951	uc003dnr.3	chr3:69134089-69155239	OK	51.8535	39.4413	-0.394736	-2.58062	5e-05	0.000415211	yes
XLOC_025608	uc003bqg.3,uc011asx.2,uc011asy.2	chr3:5163929-5222601	OK	51.0861	43.8766	-0.21948	-1.44519	0.0113	0.0435195	yes
XLOC_035645	uc003vaw.2,uc003vax.2,uc003vay.2,uc003vbb.2,uc010lis.2,uc011kli.2	chr7:102715327-102790007	OK	49.3104	38.2601	-0.36605	-2.09509	0.00035	0.00236356	yes
XLOC_032426	uc003pss.4,uc011eao.2	chr6:109169608-109295352	OK	1.39045	0.782143	-0.830047	-2.0716	0.0002	0.00144803	yes
XLOC_018471	uc002nlc.3,uc002nld.3,uc010xql.2,uc010xqm.2	chr19:19101663-19170984	OK	21.8148	16.5282	-0.400374	-1.48678	0.0097	0.0385614	yes
XLOC_040919	uc004ehv.3,uc004ehw.3,uc022cak.1	chrX:100805513-100809675	OK	10.8092	21.3739	0.983587	6.07398	5e-05	0.000415211	yes
XLOC_041530	uc004eid.2,uc004eie.3,uc004eif.3,uc004eig.3,uc010nnt.2,uc022caq.1	chrX:100910267-100914863	OK	3.22239	2.52683	-0.350805	-2.0472	0.00025	0.00175882	yes
XLOC_007760	uc001rht.2,uc001rhu.2,uc001rhv.2,uc001rhw.3,uc009zji.2,uc010sjp.2	chr12:27485786-27599558	OK	3.06129	2.59265	-0.239712	-1.43745	0.01325	0.0493933	yes
XLOC_021227	uc002vhd.3,uc002vhe.3,uc002vhf.3	chr2:219081873-219119071	OK	151.712	128.347	-0.241289	-1.61015	0.00615	0.026552	yes
XLOC_025629	uc003bsz.2,uc003bta.2,uc003btb.2,uc003btc.2,uc003btd.4,uc003btf.4,uc003btg.3,uc003bth.4,uc003bti.4,uc003btj.4,uc003btk.3,uc010hco.1,uc011atj.2,uc021wsu.1	chr3:9821653-9896822	OK	149.931	192.809	0.362872	1.82281	0.0016	0.00862442	yes
XLOC_013203	uc002acd.1,uc002ace.1	chr15:52839431-52861364	OK	95.2794	77.7852	-0.292669	-1.94652	0.0007	0.00429461	yes
XLOC_007081	uc001owe.2,uc001owf.2	chr11:74971165-75063048	OK	7.06655	10.5242	0.57463	2.12139	0.0003	0.00206826	yes
XLOC_015398	uc002fyj.3,uc002fyk.3,uc002fyl.3,uc002fym.3,uc002fyn.3,uc010vsg.2	chr17:4613788-4624901	OK	8.25618	6.17346	-0.419395	-2.83761	5e-05	0.000415211	yes
XLOC_030826	uc003kjz.2	chr5:90664540-90716532	OK	40.269	24.6522	-0.707954	-4.62566	5e-05	0.000415211	yes
XLOC_012678	uc002bui.4,uc010bom.3	chr15:98462783-98517068	OK	22.1536	16.7452	-0.403788	-2.61197	5e-05	0.000415211	yes
XLOC_029035	uc003ibq.1,uc010imu.1,uc010imv.1	chr4:114821194-114901365	OK	1.53819	2.43931	0.665235	3.79796	5e-05	0.000415211	yes
XLOC_006413	uc001lyb.1,uc001lyc.1,uc001lyd.3,uc009yea.3	chr11:3659735-3663546	OK	0.184514	0.60728	1.71863	1.80132	5e-05	0.000415211	yes
XLOC_000454	uc001cks.3,uc001ckt.3,uc001cku.3,uc001ckv.3,uc001ckw.3	chr1:44398991-44402912	OK	0.917602	1.57475	0.779182	1.73268	0.0026	0.0130242	yes
XLOC_037772	uc003wyl.2,uc003wym.2,uc003wyn.2,uc003wyo.2	chr8:17913924-17942507	OK	32.7106	26.4417	-0.306944	-1.70399	0.00235	0.0119723	yes
XLOC_020123	uc002qzh.2,uc002qzi.2	chr2:9346893-9545812	OK	13.2323	10.3831	-0.349832	-2.25514	0.0001	0.000784466	yes
XLOC_004546	uc001iig.2,uc009xic.2	chr10:5680819-5708558	OK	14.7743	12.367	-0.256588	-1.57301	0.0072	0.0301118	yes
XLOC_041259	uc004cwk.3,uc004cwl.3,uc004cwm.3,uc004cwn.2,uc010ner.3	chrX:15262092-15288589	OK	3.79368	4.97894	0.39224	2.28128	0.00015	0.00112849	yes
XLOC_025294	uc003agr.3,uc011akr.2	chr22:30184498-30234293	OK	10.0272	7.97657	-0.330085	-2.02651	0.00035	0.00236356	yes
XLOC_019320	uc002mye.3	chr19:14230320-14247440	OK	50.8043	64.767	0.350309	2.28081	5e-05	0.000415211	yes
XLOC_021257	uc002vly.2,uc002vlz.3,uc002vma.3,uc002vmb.3,uc010fwi.2,uc010fwj.2	chr2:220376974-220403656	OK	0.313795	0.501489	0.676394	1.25508	0.00565	0.0247907	yes
XLOC_018331	uc002muv.3	chr19:12847940-12859147	OK	60.4221	80.851	0.420189	2.74615	5e-05	0.000415211	yes
XLOC_036479	uc003uot.4,uc003uou.4,uc003uov.4,uc003uox.4,uc011kin.2,uc011kio.2	chr7:97481428-97501854	OK	113.76	76.4949	-0.572558	-3.76079	5e-05	0.000415211	yes
XLOC_021079	uc002uqt.3	chr2:190526088-190535557	OK	25.8283	21.4328	-0.269132	-1.72452	0.0023	0.0117472	yes
XLOC_037956	uc003xuj.3,uc003xul.3,uc003xum.3,uc003xun.3,uc003xuo.2,uc003xur.3,uc011leg.2,uc011leh.2,uc011lei.2,uc011lej.2,uc011lek.2,uc011lel.2,uc011lem.2	chr8:62200524-62627344	OK	29.8707	23.0401	-0.374586	-2.28853	0.0001	0.000784466	yes
XLOC_003085	uc001gtu.3,uc001gtv.3,uc001gtw.4	chr1:197051641-197115824	OK	10.7188	12.9941	0.27771	1.7149	0.00255	0.0128094	yes
XLOC_005824	uc001nte.4,uc001ntf.4,uc001ntg.4	chr11:62104773-62160887	OK	2.98968	3.78835	0.34158	2.02608	0.00065	0.00403534	yes
XLOC_039274	uc004bzm.3,uc004bzn.3,uc010mza.3	chr9:133320093-133376661	OK	194.944	156.987	-0.312419	-2.0679	0.00055	0.00349784	yes
XLOC_021947	uc010yui.2	chr2:96788465-96804268	OK	0.629596	1.09567	0.799309	2.41935	0.0002	0.00144803	yes
XLOC_004924	uc001key.1,uc001kez.1,uc010qmr.1	chr10:89507835-89578029	OK	22.9119	19.3953	-0.240393	-1.49051	0.0091	0.0365811	yes
XLOC_021334	uc002vtx.2,uc002vty.3,uc002vtz.3,uc002vua.3,uc002vub.3,uc002vud.4,uc021vyl.1	chr2:234160216-234204320	OK	14.3409	17.7209	0.305314	1.94504	0.00055	0.00349784	yes
XLOC_006949	uc001obw.3,uc001obx.3,uc010rnt.1	chr11:64661725-64684722	OK	3.77915	2.68551	-0.492867	-2.39056	0.00015	0.00112849	yes
XLOC_018290	uc002mov.3,uc010dxj.3,uc010xlg.2,uc010xlh.2	chr19:10654592-10676702	OK	18.0571	13.7115	-0.397184	-1.45291	0.0113	0.0435195	yes
XLOC_007625	uc001qrw.1,uc001qrx.1,uc001qry.1,uc001qrz.3,uc009zfj.1	chr12:7033625-7055165	OK	155.489	129.885	-0.259579	-1.4438	0.01255	0.0474294	yes
XLOC_009892	uc001vsi.4,uc001vsj.4,uc001vsm.1	chr13:113344285-113541660	OK	2.74697	2.11311	-0.378469	-1.80276	0.002	0.0104124	yes
XLOC_026437	uc003fla.3,uc003flb.3,uc003flc.3,uc010hxf.1,uc010hxh.1,uc011bqm.1	chr3:182501023-182639421	OK	18.9289	14.2289	-0.411762	-1.72817	0.0025	0.0126053	yes
XLOC_041692	uc004fax.3,uc004faz.3,uc004fba.3	chrX:138808504-139015222	OK	8.07315	4.71296	-0.7765	-4.89711	5e-05	0.000415211	yes
XLOC_019393	uc002nne.3,uc002nnf.4,uc002nng.3,uc002nnh.4	chr19:19756009-19774503	OK	14.6563	18.235	0.315185	1.9742	0.0005	0.00322169	yes
XLOC_000873	uc001egd.2,uc001ege.3,uc010owv.1,uc010oww.2,uc010owx.2	chr1:116915003-116961244	OK	173.16	139.252	-0.314408	-2.04698	0.0004	0.0026568	yes
XLOC_019619	uc002osg.3,uc002osh.3,uc010xwf.2,uc010xwg.2,uc010xwh.2	chr19:42470733-42498382	OK	0.257453	0.749009	1.54067	4.4249	5e-05	0.000415211	yes
XLOC_008932	uc001tbf.3,uc001tbg.3,uc001tbh.3	chr12:89935524-90105729	OK	25.5625	20.3399	-0.329717	-1.90822	0.0007	0.00429461	yes
XLOC_001427	uc001gzv.3,uc001gzw.3,uc001gzx.3,uc009xaq.3,uc009xar.3	chr1:203591120-203713209	OK	4.59754	3.26821	-0.492359	-1.39727	0.0045	0.0205714	yes
XLOC_026211	uc003enk.3,uc003enl.3,uc003enm.3,uc003enn.3,uc003eno.3,uc003enp.3,uc003ens.3,uc003ent.3,uc003enu.3,uc011blg.2,uc011blh.2,uc011bli.2	chr3:130569368-130745646	OK	22.9982	17.4861	-0.395311	-2.37809	5e-05	0.000415211	yes
XLOC_003786	uc001iju.3,uc001ijv.3,uc009xiq.1,uc010qbb.2,uc010qbc.1	chr10:7830092-7849762	OK	210.176	172.603	-0.284142	-1.88689	0.00115	0.00652757	yes
XLOC_018142	uc002lrn.3,uc002lro.3	chr19:1241748-1244825	OK	68.6935	82.3344	0.261322	1.59097	0.0045	0.0205714	yes
XLOC_023986	uc002yal.3,uc002yam.3,uc010zzv.2	chr20:57603732-57617901	OK	1965.53	2423.29	0.30205	1.64334	0.00415	0.0192934	yes
XLOC_019612	uc002oqv.3,uc002oqw.2,uc002oqx.2,uc002oqy.2,uc002oqz.2,uc002ora.1,uc010xwa.2,uc010xwb.2	chr19:41937222-41945843	OK	24.6725	29.1809	0.24212	1.49505	0.00855	0.034672	yes
XLOC_041168	uc004flf.1,uc004flh.1	chrX:153656977-153664862	OK	98.7692	122.03	0.305101	2.01279	0.0005	0.00322169	yes
XLOC_015853	uc002hzp.1,uc002hzq.3,uc002hzr.3,uc002hzs.3,uc002hzt.3,uc002hzu.3,uc010cyg.3,uc010wgj.2,uc010wgk.2,uc010wgl.2	chr17:40610861-40674597	OK	7.93027	6.33194	-0.324724	-1.87722	0.00075	0.00456497	yes
XLOC_000457	uc001cld.3,uc001cle.3,uc001clf.3	chr1:44440601-44443972	OK	120.996	222.873	0.881259	5.74077	5e-05	0.000415211	yes
XLOC_015028	uc002ete.1,uc010vjn.1,uc010vjo.1	chr16:67471916-67515089	OK	52.7197	20.4789	-1.36421	-8.6434	5e-05	0.000415211	yes
XLOC_037435	uc003ydp.1	chr8:87100627-87166584	OK	1.00512	1.26107	0.327277	1.29943	0.00715	0.029957	yes
XLOC_030331	uc003mcd.1	chr5:172410762-172461900	OK	271.693	162.311	-0.743219	-4.90304	5e-05	0.000415211	yes
XLOC_039134	uc004bjc.3	chr9:117349993-117361152	OK	161.501	192.769	0.255331	1.69376	0.0033	0.0158951	yes
XLOC_010122	uc001vfv.2,uc001vfw.2,uc001vfx.2,uc001vfy.2,uc010adv.2,uc010tgs.1,uc010tgt.1,uc010tgu.1,uc010tgv.1,uc010tgw.1	chr13:52506676-52586263	OK	1.0021	0.500889	-1.00046	-4.53472	5e-05	0.000415211	yes
XLOC_019116	uc002ltv.3,uc002ltw.3,uc002lty.1,uc002ltz.1	chr19:1782073-1812270	OK	0.167404	0.364503	1.12259	1.82631	5e-05	0.000415211	yes
XLOC_002182	uc001cqh.3,uc001cqi.3,uc001cqk.4,uc009vyk.3,uc010omg.2,uc010omh.1,uc010omj.2,uc021onc.1	chr1:47098410-47184945	OK	36.6638	28.2668	-0.375249	-2.09348	0.00035	0.00236356	yes
XLOC_000312	uc001bpp.3,uc001bpq.3,uc001bpr.3	chr1:28562601-28564616	OK	212.585	252.824	0.250089	1.56906	0.00575	0.0251611	yes
XLOC_025841	uc003ctf.1,uc003ctg.1,uc003ctj.3,uc003ctk.3,uc010hjy.3,uc010hjz.3,uc010hka.3,uc011bbj.1	chr3:48488140-48509044	OK	4.03725	5.44417	0.43134	2.46132	5e-05	0.000415211	yes
XLOC_014425	uc002fbd.2,uc021tla.1	chr16:71879898-71919174	OK	9.46069	7.56891	-0.321859	-1.40451	0.0073	0.0304512	yes
XLOC_000805	uc001dxr.3,uc001dxs.3	chr1:110026494-110036108	OK	2.03206	2.59656	0.353656	1.80864	0.0015	0.00817262	yes
XLOC_008058	uc001sxd.4	chr12:74931550-74935232	OK	120.677	142.312	0.2379	1.58154	0.00685	0.0289477	yes
XLOC_021855	uc002sme.3,uc002smf.3,uc002smh.3,uc010yrx.2,uc010yry.2,uc021vjm.1	chr2:74753774-74784999	OK	88.4126	112.106	0.342533	2.00316	0.00055	0.00349784	yes
XLOC_023962	uc002xxd.1,uc002xxe.1,uc002xxf.1,uc002xxg.1,uc002xxh.1,uc002xxi.1,uc002xxj.1	chr20:54944421-54967351	OK	88.8534	105.576	0.248782	1.64835	0.00375	0.0177245	yes
XLOC_001758	uc001afb.1,uc001afc.2,uc001afd.2,uc009vkb.1	chr1:1309109-1310818	OK	159.764	204.584	0.356756	2.31101	0.0001	0.000784466	yes
XLOC_035489	uc003uey.1	chr7:75934780-75940644	OK	0.330635	0.455023	0.4607	1.61657	0.00415	0.0192934	yes
XLOC_015472	uc002gjx.1	chr17:7960102-7968061	OK	0.143224	0.295732	1.04602	1.84234	0.0019	0.00995913	yes
XLOC_015660	uc002hdf.3	chr17:27224798-27230089	OK	9.03065	12.4157	0.459258	2.10929	0.00025	0.00175882	yes
XLOC_036497	uc003ush.3	chr7:99564349-99573735	OK	2.77959	4.63441	0.737512	4.04978	5e-05	0.000415211	yes
XLOC_035586	uc003usi.2,uc022aie.1	chr7:99578281-99591588	OK	1.60954	2.66662	0.728367	2.04615	5e-05	0.000415211	yes
XLOC_017167	uc002jzm.1,uc002jzn.1,uc002jzo.1,uc002jzp.1,uc002jzq.3,uc010wum.1	chr17:79163349-79196795	OK	5.39536	6.68201	0.308561	1.83389	0.00125	0.00701145	yes
XLOC_026686	uc003ceb.3,uc003cec.3,uc003cee.4,uc003ceg.2,uc011axd.1	chr3:28283041-28390618	OK	21.112	16.9551	-0.316341	-1.40704	0.0127	0.0478619	yes
XLOC_038133	uc003ykx.3,uc003yky.3	chr8:103838535-103876397	OK	89.4211	74.3578	-0.266132	-1.77717	0.0022	0.0113115	yes
XLOC_032050	uc003odr.3	chr6:33244916-33246602	OK	8.47316	14.3272	0.757789	5.03378	5e-05	0.000415211	yes
XLOC_000028	uc001adk.3	chr1:1167628-1173507	OK	14.2668	11.8601	-0.266548	-1.57561	0.00645	0.0275527	yes
XLOC_006988	uc001ohr.3	chr11:66112842-66115161	OK	10.4222	18.3477	0.815945	5.13639	5e-05	0.000415211	yes
XLOC_020413	uc002sbs.3,uc021vii.1	chr2:62423261-62451866	OK	12.3898	9.28669	-0.415917	-2.55744	5e-05	0.000415211	yes
XLOC_018447	uc002nhl.1,uc010ebd.1,uc010ebe.1	chr19:17905512-17926274	OK	4.81842	3.74014	-0.365466	-2.31358	5e-05	0.000415211	yes
XLOC_026439	uc003flk.3,uc003fll.3,uc003flm.3,uc021xic.1	chr3:182895830-183145893	OK	1.32132	0.842959	-0.648445	-2.20146	0.0001	0.000784466	yes
XLOC_006045	uc021qnp.1,uc021qnq.1	chr11:76745286-76755331	OK	1.36624	0.540262	-1.33848	-2.35944	5e-05	0.000415211	yes
XLOC_019611	uc002oqs.3,uc021uuy.1	chr19:41931263-41934635	OK	6.62397	0.445756	-3.89337	-3.55255	5e-05	0.000415211	yes
XLOC_008823	uc001spg.1,uc001spi.3,uc010sru.2,uc010srv.2,uc010srw.1	chr12:58013692-58027034	OK	5.28817	3.87185	-0.449747	-1.86635	0.0013	0.00725414	yes
XLOC_039521	uc003zsg.2	chr9:33110472-33177418	OK	21.0908	14.6553	-0.525195	-3.37938	5e-05	0.000415211	yes
XLOC_000458	uc001clg.3,uc001clh.3,uc001cli.3,uc010okl.2	chr1:44444873-44456843	OK	20.8791	10.1802	-1.03629	-6.50103	5e-05	0.000415211	yes
XLOC_016524	uc002gvk.4,uc010cqm.1,uc010cqn.2,uc010vyr.2,uc010vys.2	chr17:19240866-19290532	OK	13.4495	10.6948	-0.330642	-1.62029	0.00485	0.0218989	yes
XLOC_037506	uc003yld.3,uc003yle.3	chr8:104133259-104298135	OK	0.140208	0.410887	1.55117	1.97849	0.00615	0.026552	yes
XLOC_024352	uc002yyw.3,uc002yyx.3,uc002yyy.3	chr21:42539422-42649878	OK	5.86159	4.16819	-0.491872	-2.12732	0.00015	0.00112849	yes
XLOC_006934	uc001nzc.3,uc001nzd.3,uc009ypk.2	chr11:64037299-64056972	OK	33.4225	50.3789	0.592001	2.86776	5e-05	0.000415211	yes
XLOC_039523	uc003zsi.3,uc003zsj.3	chr9:33252469-33282067	OK	21.8704	15.2883	-0.516552	-1.91278	0.0007	0.00429461	yes
XLOC_016242	uc002kae.2,uc002kaf.2	chr17:79368694-79433611	OK	1.11057	1.72558	0.63578	3.18187	5e-05	0.000415211	yes
XLOC_012136	uc001zlt.2,uc001zlu.2,uc001zlv.2,uc010bbp.1	chr15:40731919-40761244	OK	5.61113	7.55254	0.428671	2.60144	5e-05	0.000415211	yes
XLOC_037613	uc003ywm.3	chr8:143545177-143626370	OK	0.272202	0.439624	0.69159	1.72685	0.00055	0.00349784	yes
XLOC_016237	uc002jyz.4,uc002jza.2,uc002jzb.2,uc002jzc.2,uc002jzd.2,uc002jze.2,uc002jzf.2,uc002jzg.2,uc002jzh.2,uc010wuh.1,uc010wui.2	chr17:79008928-79156964	OK	7.33954	10.1534	0.468208	2.71242	5e-05	0.000415211	yes
XLOC_036483	uc003upj.3	chr7:97840777-98030427	OK	7.16586	4.69101	-0.611243	-2.13453	0.00025	0.00175882	yes
XLOC_033081	uc003oer.3,uc003oes.3,uc003oeu.3,uc010jvb.3,uc011drj.1	chr6:33540322-33548070	OK	17.3333	22.8761	0.400296	2.46522	5e-05	0.000415211	yes
XLOC_003892	uc001iuj.1	chr10:28966423-28971868	OK	5.08394	14.2371	1.48564	8.86676	5e-05	0.000415211	yes
XLOC_014528	uc002fko.1,uc002fkp.3,uc002fkq.3,uc002fkr.3,uc002fks.4,uc010vov.2,uc010vow.2,uc021tml.1	chr16:87984237-88110924	OK	12.0875	18.0377	0.577501	3.23121	5e-05	0.000415211	yes
XLOC_006316	uc001qfc.4	chr11:129245177-129322174	OK	3.95869	2.81859	-0.490051	-2.60792	5e-05	0.000415211	yes
XLOC_029651	uc003jfx.3,uc021xws.1	chr5:17130136-17276952	OK	56.8022	78.4814	0.466405	2.89864	5e-05	0.000415211	yes
XLOC_012414	uc002avb.3,uc002avc.3,uc002avd.3,uc010bja.3,uc010ukv.2	chr15:72978519-73030817	OK	8.76491	7.3361	-0.256727	-1.46319	0.00955	0.0380306	yes
XLOC_020975	uc002uet.3,uc002ueu.1,uc010fpw.3,uc010zdh.1	chr2:170336005-170382772	OK	3.68639	2.87388	-0.35921	-2.15648	0.0002	0.00144803	yes
XLOC_029064	uc003ied.3,uc003iee.2,uc010inq.1	chr4:122745483-122791660	OK	5.07614	3.61921	-0.488058	-2.18821	0.00025	0.00175882	yes
XLOC_026063	uc003dwk.4,uc003dwl.4,uc003dwm.4,uc003dwo.4,uc010hpr.3,uc010hps.1	chr3:107241597-107530049	OK	10.7263	8.69999	-0.302068	-1.92456	0.0012	0.00677568	yes
XLOC_002804	uc021pbg.1	chr1:156607452-156631236	OK	1.05704	0.775588	-0.446669	-1.50507	0.0095	0.0378688	yes
XLOC_027150	uc003epo.3	chr3:133118789-133194056	OK	0.222629	0.877152	1.97818	2.8182	5e-05	0.000415211	yes
XLOC_041784	uc004fld.4	chrX:153652727-153656876	OK	13.9315	18.6469	0.420584	2.34717	5e-05	0.000415211	yes
XLOC_011108	uc001vvq.1,uc001vvr.1,uc001vvs.1,uc001vvv.1,uc010ahe.1	chr14:19856360-19925361	OK	3.48922	2.5675	-0.442536	-2.22271	0.0002	0.00144803	yes
XLOC_033480	uc003pyw.1	chr6:122757184-122762465	OK	1.18125	2.19528	0.894089	3.82641	5e-05	0.000415211	yes
XLOC_000986	uc001esg.4,uc010pbf.1	chr1:149268990-149310145	OK	2.13825	1.61702	-0.403095	-1.55396	0.0071	0.0297784	yes
XLOC_036434	uc003uig.3	chr7:86780561-86781620	OK	3.38583	2.33487	-0.536167	-1.85278	0.0015	0.00817262	yes
XLOC_001036	uc001eze.3	chr1:151763291-151766878	OK	17.1012	21.1005	0.30318	1.89065	0.001	0.00582552	yes
XLOC_036150	uc003tab.3	chr7:28998636-29603339	OK	2.88617	4.30653	0.577368	1.79646	0.00125	0.00701145	yes
XLOC_039837	uc022bkc.1	chr9:96195072-96202054	OK	0.439929	0.716171	0.703035	1.6447	0.00175	0.00928736	yes
XLOC_002781	uc001flf.3	chr1:155596545-155618335	OK	3.18612	2.56974	-0.310178	-1.55765	0.00615	0.026552	yes
XLOC_029806	uc003juz.3	chr5:66872242-67106960	OK	2.45914	1.09298	-1.16989	-6.04794	5e-05	0.000415211	yes
XLOC_039057	uc004bau.3,uc004bav.1	chr9:103115342-103156151	OK	1.21161	0.837204	-0.533271	-1.94128	0.0005	0.00322169	yes
XLOC_016804	uc002hzy.3	chr17:40703983-40707232	OK	3.01	4.07876	0.438364	2.19221	0.0001	0.000784466	yes
XLOC_003116	uc001gyj.3	chr1:202817445-202830867	OK	12.8178	19.4792	0.603785	3.0156	5e-05	0.000415211	yes
XLOC_022578	uc002vsa.3	chr2:232570398-232571710	OK	1.73838	2.60463	0.583331	2.24712	0.0003	0.00206826	yes
XLOC_002576	uc001ejn.1	chr1:143399451-143467651	OK	2.14022	0.936132	-1.19297	-1.18455	0.0102	0.0400564	yes
XLOC_029049	uc003idd.3	chr4:120370154-120375783	OK	1.70881	1.05717	-0.692778	-2.11862	0.0002	0.00144803	yes
XLOC_005877	uc009yqb.1	chr11:64883874-64885170	OK	36.7301	48.8736	0.412091	2.51619	5e-05	0.000415211	yes
XLOC_018739	uc002ozt.1,uc002ozu.3	chr19:45311524-45324678	OK	11.2381	21.488	0.93513	5.70184	5e-05	0.000415211	yes
XLOC_023950	uc002xws.2,uc002xwt.2,uc010gil.1,uc010gim.2,uc010zza.1,uc010zzb.1,uc010zzc.2	chr20:52560078-52687304	OK	15.0531	11.1111	-0.438068	-2.7875	5e-05	0.000415211	yes
XLOC_016052	uc002iyu.4,uc002iyv.4,uc002iyw.4,uc002iyx.1,uc002iyy.4,uc002iyz.4,uc002iza.4,uc010wow.1	chr17:58755171-59470199	OK	214.1	255.771	0.256565	1.49318	0.0087	0.0352096	yes
XLOC_019742	uc002pkq.4,uc002pkr.3,uc002pks.3,uc002pkt.3,uc002pku.1,uc010emh.2,uc010emi.2	chr19:49298318-49314320	OK	36.5067	45.9516	0.331952	2.07085	0.00015	0.00112849	yes
XLOC_014196	uc002eav.4,uc002eaw.4,uc010cai.3	chr16:31119661-31124112	OK	25.9375	17.2213	-0.59085	-3.66538	5e-05	0.000415211	yes
XLOC_018018	uc002lit.1,uc002liu.1,uc002liv.1,uc021ulf.1	chr18:60790578-60987266	OK	1.93309	2.61724	0.437135	1.58152	0.00435	0.0200388	yes
XLOC_023765	uc002wwl.3,uc002wwm.3,uc002wwn.3,uc002wwo.1	chr20:30252259-30311757	OK	23.2297	13.986	-0.731991	-4.42021	5e-05	0.000415211	yes
XLOC_018854	uc002ppa.3,uc002ppb.3	chr19:50162824-50177173	OK	28.6103	44.5584	0.639165	2.20777	0.0002	0.00144803	yes
XLOC_024781	uc002zmu.3,uc002zmw.3,uc002zmx.3,uc002zmy.3,uc002zmz.3,uc002zna.3,uc010gqy.3,uc010gqz.3,uc011agk.2	chr22:18111681-18211989	OK	14.9502	12.1357	-0.300914	-1.86483	0.0015	0.00817262	yes
XLOC_027403	uc003frp.3,uc003frq.2,uc010hza.2,uc011bsf.1	chr3:187416046-187463513	OK	2.81234	3.30064	0.230973	1.48275	0.01015	0.0399085	yes
XLOC_036373	uc003tyf.2,uc003tyg.2	chr7:72950682-72972065	OK	25.0067	29.406	0.233793	1.47262	0.0089	0.0358932	yes
XLOC_014876	uc002dzv.3,uc021tgq.1	chr16:30846269-30906539	OK	66.9718	30.1962	-1.14918	-6.51331	5e-05	0.000415211	yes
XLOC_033534	uc003qgw.1,uc003qgx.1,uc003qgy.1,uc011edb.1,uc011ede.1	chr6:136575031-136612551	OK	56.6066	41.6737	-0.441834	-2.62713	5e-05	0.000415211	yes
XLOC_024856	uc002zww.3,uc002zwx.3,uc002zwy.2,uc010gtx.1,uc011aiy.2	chr22:23522507-23660224	OK	13.7896	9.13157	-0.594648	-3.46748	5e-05	0.000415211	yes
XLOC_028998	uc003hwz.3	chr4:103998572-104021051	OK	2.21368	2.73098	0.302968	1.80492	0.00195	0.0101882	yes
XLOC_016814	uc002ibn.2,uc002ibo.3,uc010whb.1,uc010whc.1	chr17:40950853-40976315	OK	24.42	20.9056	-0.224179	-1.42849	0.01275	0.0479497	yes
XLOC_011595	uc001yhp.3,uc001yhq.3,uc010txa.2	chr14:101003384-101053638	OK	2.00695	3.06299	0.609931	1.93889	0.0002	0.00144803	yes
XLOC_033420	uc003prs.2	chr6:107386158-107436619	OK	1.30489	1.0321	-0.338345	-1.98266	0.0007	0.00429461	yes
XLOC_032284	uc003pdi.4,uc010kab.3	chr6:56819527-56892308	OK	1.03371	0.652878	-0.662946	-2.70426	5e-05	0.000415211	yes
XLOC_041541	uc004eka.3,uc004ekb.3,uc022cbn.1,uc022cbo.1,uc022cbp.1	chrX:102564273-102565974	OK	9.95987	7.52999	-0.40348	-2.40605	5e-05	0.000415211	yes
XLOC_026222	uc003epn.1	chr3:133118789-133194056	OK	0.464817	1.10745	1.2525	2.78365	5e-05	0.000415211	yes
XLOC_025607	uc003bqf.3,uc011asw.2	chr3:4938492-5026865	OK	19.1989	11.8339	-0.698097	-4.41098	5e-05	0.000415211	yes
XLOC_025149	uc002znc.2,uc002znd.2,uc002zne.2,uc002znf.2,uc010grb.1,uc010grc.1,uc021wko.1,uc021wkp.1	chr22:18215565-18257431	OK	28.9121	24.7304	-0.225383	-1.4492	0.0127	0.0478619	yes
XLOC_025048	uc003bdk.3	chr22:43435522-43525718	OK	8.83833	16.9446	0.938976	4.6071	5e-05	0.000415211	yes
XLOC_023543	uc002yei.3,uc002yej.3,uc010gkc.1	chr20:61866399-61892967	OK	1.07529	2.39396	1.15467	3.54423	5e-05	0.000415211	yes
XLOC_004979	uc001kls.4,uc001klt.4,uc001klu.4,uc001klv.4,uc001klx.4,uc001kly.4,uc001kma.4,uc001kmb.4,uc001kmd.4,uc001kme.4	chr10:97951454-98032540	OK	1.85324	1.42272	-0.381393	-1.67784	0.0012	0.00677568	yes
XLOC_035286	uc003tir.3,uc010kxv.3	chr7:43769420-43846941	OK	56.7522	73.6576	0.376157	2.40716	0.0001	0.000784466	yes
XLOC_011321	uc001xal.4,uc001xan.4,uc001xao.4,uc010aoh.3	chr14:54416454-54423554	OK	2.89656	2.16142	-0.42236	-2.13013	0.0001	0.000784466	yes
XLOC_023968	uc002xyc.3,uc010gip.1	chr20:55743808-55841717	OK	202.028	148.604	-0.443083	-2.54676	5e-05	0.000415211	yes
XLOC_003943	uc001jaj.3	chr10:43277127-43330385	OK	15.3045	11.4919	-0.413342	-2.4729	5e-05	0.000415211	yes
XLOC_030334	uc003mci.4,uc003mcj.4,uc003mck.4,uc003mcl.4,uc021yhw.1	chr5:172571444-172591390	OK	20.3906	24.3209	0.254298	1.52929	0.00815	0.0333428	yes
XLOC_013233	uc010uhb.2,uc010uhc.2	chr15:59951089-59981701	OK	22.2832	16.6108	-0.423839	-2.59136	5e-05	0.000415211	yes
XLOC_031181	uc003mcq.2,uc003mcr.2	chr5:173034147-173043666	OK	76.0534	56.3897	-0.431581	-2.83557	5e-05	0.000415211	yes
XLOC_021844	uc002skc.1,uc002skd.1	chr2:74362527-74375039	OK	51.0604	30.623	-0.737587	-4.6269	5e-05	0.000415211	yes
XLOC_038335	uc003zbr.1	chr8:145486055-145515120	OK	5.30164	3.64867	-0.539068	-3.27359	5e-05	0.000415211	yes
XLOC_031671	uc003muy.3,uc003mva.3	chr6:3118925-3153856	OK	6.83977	5.57305	-0.295482	-1.84191	0.00165	0.00885553	yes
XLOC_041181	uc004fna.3,uc004fnb.3,uc011mzy.2	chrX:154299670-154358702	OK	8.01372	10.2612	0.356653	2.02906	0.00035	0.00236356	yes
XLOC_031001	uc003lcf.1,uc003lcg.3,uc003lci.3,uc010jes.1,uc011cyl.2,uc011cym.2,uc011cyn.1,uc021yea.1	chr5:137475458-137514358	OK	13.5324	17.3857	0.361481	2.16646	0.0002	0.00144803	yes
XLOC_006987	uc001oho.1,uc001ohp.1,uc009yre.3	chr11:66104803-66112582	OK	39.8696	33.3362	-0.258196	-1.66509	0.00405	0.0188992	yes
XLOC_010591	uc001wtl.3,uc010tpx.1	chr14:36295596-36341169	OK	5.17778	6.11184	0.239272	1.4892	0.0099	0.0391926	yes
XLOC_005410	uc001lth.1,uc001lti.3,uc001ltj.3,uc001ltl.3,uc001ltm.3,uc009ycv.1,uc009ycw.3	chr11:1411128-1484140	OK	0.789116	1.39653	0.823534	2.27261	5e-05	0.000415211	yes
XLOC_041497	uc004edo.3,uc004edp.3,uc004edq.3,uc004edr.3,uc004eds.3,uc004edt.3,uc004edu.3,uc004edv.3,uc004edw.3,uc004edx.3,uc004edy.3,uc004edz.3,uc004eea.3,uc004eeb.3,uc010nmj.2	chrX:79924986-80065364	OK	1.40773	1.01224	-0.475808	-3.01208	5e-05	0.000415211	yes
XLOC_002059	uc001bvh.4,uc001bvi.3,uc001bvj.3,uc010ohg.2,uc010ohh.2,uc010ohi.2	chr1:32830704-32860062	OK	21.921	16.2776	-0.429422	-2.7586	5e-05	0.000415211	yes
XLOC_018118	uc002loy.3,uc002loz.3,uc002lpa.3,uc002lpc.3,uc021ulx.1	chr19:571324-583493	OK	308.92	218.081	-0.502373	-3.32681	5e-05	0.000415211	yes
XLOC_039125	uc004bhg.4,uc010muw.3	chr9:116111811-116133513	OK	22.4668	15.2427	-0.559675	-3.53439	5e-05	0.000415211	yes
XLOC_019364	uc002ngl.3	chr19:17513754-17516402	OK	9.10744	12.5002	0.456837	2.72176	5e-05	0.000415211	yes
XLOC_019121	uc002luo.1,uc002lup.1	chr19:1985435-2028834	OK	32.0755	22.9505	-0.482945	-3.04015	5e-05	0.000415211	yes
XLOC_028885	uc003hig.2	chr4:75669996-75720010	OK	3.84118	1.94494	-0.981826	-5.63934	5e-05	0.000415211	yes
XLOC_001423	uc001gzq.3	chr1:203274663-203278729	OK	13.3815	16.4668	0.299324	1.87001	0.001	0.00582552	yes
XLOC_024466	uc002ykk.3,uc002ykl.3	chr21:18965947-18985268	OK	4.29092	3.36339	-0.351369	-1.87972	0.00115	0.00652757	yes
XLOC_031828	uc003nhq.3,uc003nhr.3,uc003nhs.3,uc003nht.3,uc011dkf.2,uc011dkg.2,uc011dkh.2,uc011dki.1	chr6:26383323-26395100	OK	1.22969	0.591831	-1.05504	-4.12053	5e-05	0.000415211	yes
XLOC_022051	uc002tgc.3,uc002tgd.2,uc010fkb.3,uc010yxh.2	chr2:111395408-111435684	OK	20.2661	25.4859	0.330635	2.14329	0.00025	0.00175882	yes
XLOC_012130	uc001zkx.4,uc001zky.4,uc001zlb.3,uc010bbl.3,uc010bbm.3,uc010bbn.3,uc010ucl.1	chr15:40453209-40569688	OK	9.70891	11.6923	0.268181	1.69553	0.0035	0.0167288	yes
XLOC_007254	uc001ppn.3,uc001ppo.3,uc009yzc.3	chr11:116618885-116643714	OK	6.66101	5.67955	-0.229964	-1.44819	0.0132	0.0492865	yes
XLOC_035150	uc003stj.2,uc003stl.2,uc003stm.2,uc003stn.1,uc003sto.1,uc011jxx.1	chr7:16685758-16746148	OK	65.8841	44.0127	-0.582012	-3.80491	5e-05	0.000415211	yes
XLOC_004026	uc010qik.2	chr10:63422718-63526265	OK	0.629561	0.908337	0.52888	1.27434	0.0084	0.034158	yes
XLOC_004104	uc001jxi.3	chr10:77542518-78317126	OK	0.712888	1.13251	0.667772	1.61205	0.0061	0.0263925	yes
XLOC_004618	uc001iqn.4	chr10:21782671-21786213	OK	1.69598	1.16143	-0.546214	-1.99202	0.00115	0.00652757	yes
XLOC_004061	uc001jpq.4	chr10:71390002-71393656	OK	6.50675	5.37898	-0.274605	-1.45041	0.01155	0.0443029	yes
XLOC_005684	uc001ndp.3,uc001ndq.3,uc001ndr.3,uc001nds.3,uc010rgx.2,uc010rgy.2,uc010rgz.2	chr11:46958250-47198822	OK	26.8956	13.8993	-0.952355	-2.82046	5e-05	0.000415211	yes
XLOC_006260	uc001pyl.1,uc001pym.3	chr11:122753267-122830430	OK	0.875468	0.605538	-0.531838	-1.55939	0.0026	0.0130242	yes
XLOC_006977	uc001ogi.3,uc009yqv.3	chr11:65684282-65686531	OK	13.851	10.9199	-0.343038	-2.19601	0.00015	0.00112849	yes
XLOC_005639	uc001mwy.1,uc001mwz.1	chr11:36537013-36696650	OK	6.12442	5.01147	-0.289339	-1.44992	0.0096	0.0382203	yes
XLOC_006603	uc001muq.2,uc001mur.2,uc001mus.4,uc001mut.4,uc001muu.4,uc001muv.4,uc009yjx.3,uc009yjy.3,uc009yjz.3,uc009yka.3	chr11:33719653-33758025	OK	71.2477	48.3424	-0.559554	-2.63781	5e-05	0.000415211	yes
XLOC_009125	uc001tzh.1,uc001tzi.1,uc009zxa.1,uc010szo.1,uc010szp.1	chr12:121416453-121454300	OK	6.72904	4.48789	-0.584362	-3.51478	5e-05	0.000415211	yes
XLOC_009092	uc001tvz.1,uc009zwm.1	chr12:117147982-117175934	OK	24.7229	29.5485	0.257237	1.53138	0.00745	0.030965	yes
XLOC_008838	uc001sri.1	chr12:62991519-63013069	OK	1.52358	2.4495	0.685026	2.09114	0.0005	0.00322169	yes
XLOC_009007	uc009zuj.2	chr12:104341856-104359473	OK	6.60359	5.60663	-0.236116	-1.43804	0.01305	0.0488959	yes
XLOC_011457	uc001xrt.3	chr14:76117232-76421516	OK	42.6504	31.7307	-0.426683	-1.65758	0.0031	0.0151119	yes
XLOC_010894	uc001yff.4	chr14:96505660-96560226	OK	5.83218	4.6197	-0.336235	-2.11737	0.00035	0.00236356	yes
XLOC_011296	uc001wxi.1	chr14:50448429-50474238	OK	2.72726	2.00344	-0.444977	-1.92355	0.001	0.00582552	yes
XLOC_011098	uc001yrj.3,uc001yrk.3,uc001yrm.3,uc001yrn.3,uc001yro.3,uc010tys.2	chr14:105956191-105965585	OK	45.5526	71.356	0.647501	4.10305	5e-05	0.000415211	yes
XLOC_012451	uc002azp.4,uc002azq.4,uc002azr.4,uc021sqm.1	chr15:75491135-75504835	OK	2.57618	2.1608	-0.25367	-1.5085	0.0072	0.0301118	yes
XLOC_012115	uc001zje.4,uc001zjf.3,uc010bbb.1,uc010uci.2	chr15:36871630-37110707	OK	2.37465	1.66327	-0.513693	-1.95885	0.00045	0.00293344	yes
XLOC_012190	uc001zvg.3,uc001zvh.3	chr15:45722762-45725647	OK	8.07258	10.0601	0.31755	1.58247	0.00385	0.0181282	yes
XLOC_014033	uc002ddo.3,uc002ddp.3	chr16:15528324-15684932	OK	9.81567	5.2799	-0.894577	-5.16109	5e-05	0.000415211	yes
XLOC_013918	uc002cqg.2,uc002cqh.3,uc002cqi.3,uc010uwb.2	chr16:2510068-2514966	OK	8.60979	11.0658	0.362053	2.23585	5e-05	0.000415211	yes
XLOC_015157	uc002fjc.4	chr16:85734330-85784755	OK	18.3372	14.7566	-0.313409	-2.03632	5e-05	0.000415211	yes
XLOC_014983	uc002enb.1,uc021tje.1	chr16:58147496-58163296	OK	26.0439	21.7223	-0.261769	-1.61164	0.00415	0.0192934	yes
XLOC_014920	uc002eek.1	chr16:46830469-46865319	OK	7.22748	5.598	-0.36858	-2.15592	0.0003	0.00206826	yes
XLOC_016545	uc010vzx.2	chr17:21142075-21156753	OK	0.757838	0.423073	-0.840982	-3.34666	5e-05	0.000415211	yes
XLOC_016419	uc010vut.2	chr17:8090910-8094224	OK	10.9134	14.8899	0.448229	2.69564	5e-05	0.000415211	yes
XLOC_017176	uc002kao.1,uc002kap.3,uc002kaq.3	chr17:79482260-79521769	OK	10.968	7.04699	-0.638225	-3.43474	5e-05	0.000415211	yes
XLOC_016056	uc002izh.1	chr17:59487019-59499938	OK	11.0927	19.1808	0.790051	2.96994	5e-05	0.000415211	yes
XLOC_016241	uc002jzx.2	chr17:79213104-79215098	OK	74.0697	60.066	-0.302336	-1.80609	0.00115	0.00652757	yes
XLOC_017639	uc002lfn.4,uc002lfo.4	chr18:51884279-51908549	OK	1.32952	0.925499	-0.522596	-2.60675	5e-05	0.000415211	yes
XLOC_018297	uc010dxm.1	chr19:10947278-10980455	OK	0.784773	1.35225	0.785016	1.70278	0.0002	0.00144803	yes
XLOC_018550	uc002nud.4	chr19:33463122-33469440	OK	3.80924	5.49602	0.528883	2.86246	5e-05	0.000415211	yes
XLOC_018299	uc002mqd.2	chr19:11039405-11041693	OK	26.2891	32.9733	0.32683	1.92222	0.00065	0.00403534	yes
XLOC_019314	uc002mxk.1,uc002mxl.1	chr19:13993154-14016909	OK	2.40389	3.16182	0.395382	1.48362	0.009	0.0362242	yes
XLOC_018465	uc002nju.2,uc002njv.4,uc010ebs.3	chr19:18698571-18703347	OK	54.0636	31.4794	-0.78025	-4.32266	5e-05	0.000415211	yes
XLOC_019176	uc002mch.1,uc002mci.1	chr19:5678432-5680911	OK	24.6059	19.5366	-0.332827	-2.11871	0.00015	0.00112849	yes
XLOC_018876	uc021uyf.1	chr19:51152701-51162981	OK	6.63819	8.20761	0.306171	1.49116	0.00975	0.0387316	yes
XLOC_035126	uc003sra.3,uc003srb.2,uc010ktm.1,uc010kto.2	chr7:7222232-7317691	OK	5.67756	3.58627	-0.662786	-2.89672	5e-05	0.000415211	yes
XLOC_001399	uc001gvo.3,uc010ppm.2	chr1:200860484-200884871	OK	9.8104	5.2563	-0.900264	-5.44895	5e-05	0.000415211	yes
XLOC_001746	uc001acn.2,uc001act.2,uc001acu.2	chr1:1017160-1051963	OK	8.22309	11.3259	0.461873	3.0002	5e-05	0.000415211	yes
XLOC_001764	uc021oes.1	chr1:1533387-1545864	OK	14.2185	5.04105	-1.49597	-7.81341	5e-05	0.000415211	yes
XLOC_001007	uc001euh.3,uc001eui.3,uc001euj.3	chr1:150254930-150265894	OK	9.48171	7.6191	-0.315528	-2.02197	0.0005	0.00322169	yes
XLOC_000170	uc001axn.3	chr1:16330730-16333184	OK	0.187332	0.673712	1.84654	2.26417	0.00595	0.0258891	yes
XLOC_003182	uc001hhp.1,uc021pio.1	chr1:209929389-209957931	OK	3.87817	3.0594	-0.342126	-1.4568	0.01255	0.0474294	yes
XLOC_025366	uc003aqw.1,uc003aqx.1,uc003aqy.1	chr22:37576204-37594712	OK	9.22407	6.93117	-0.412306	-2.36933	5e-05	0.000415211	yes
XLOC_008466	uc010sfy.2,uc010sfz.1,uc010sga.1,uc021quh.1	chr12:7187514-7246269	OK	0.279199	0.452819	0.697641	1.16861	0.00845	0.0343095	yes
XLOC_032022	uc003nyc.2,uc003nye.4,uc003nyf.3,uc003nyh.2,uc003nyi.2,uc003nyj.4,uc010jtk.3,uc011doo.2,uc011dop.2,uc011doq.2,uc011dor.2,uc011dos.1	chr6:31865561-31919861	OK	0.582566	1.12399	0.948131	2.16519	0.0004	0.0026568	yes
XLOC_023772	uc002wxu.4,uc002wxv.4,uc002wxx.3	chr20:31030096-31173260	OK	3.34844	5.24903	0.648562	2.54637	5e-05	0.000415211	yes
XLOC_023613	uc002wjf.1,uc002wjh.1,uc002wji.1	chr20:3713316-3749778	OK	51.0867	62.2941	0.286148	1.78823	0.00135	0.00748662	yes
XLOC_024445	uc002yjf.3	chr21:15215453-15220685	OK	0.255369	0.463938	0.861348	1.57104	0.01315	0.049168	yes
XLOC_024662	uc002zeo.1,uc002zep.2,uc002zeq.2,uc002zer.2,uc002zes.1	chr21:45748674-45759285	OK	12.4101	15.877	0.355422	2.10293	0.0003	0.00206826	yes
XLOC_024606	uc002yyd.4,uc010gok.3	chr21:40928368-41045143	OK	0.383971	1.18396	1.62455	2.62056	5e-05	0.000415211	yes
XLOC_024620	uc002yzs.3,uc002yzt.3,uc002yzu.3,uc002yzv.3,uc002yzw.3,uc002yzx.1	chr21:43305218-43374054	OK	1.06209	2.04988	0.948637	5.54708	5e-05	0.000415211	yes
XLOC_006228	uc001pvn.3,uc001pvo.3	chr11:118972961-118989313	OK	6.27687	4.24279	-0.565031	-3.44086	5e-05	0.000415211	yes
XLOC_021546	uc002rec.3,uc010yka.1,uc010ykb.1,uc010ykc.1,uc010ykd.1,uc010yke.1,uc010ykf.1	chr2:20881668-21022868	OK	8.17039	6.3602	-0.361334	-2.01572	0.00025	0.00175882	yes
XLOC_020660	uc002tcs.1,uc010fjd.1	chr2:105950387-106055230	OK	17.14	13.4268	-0.352247	-1.62902	0.00515	0.0229964	yes
XLOC_022642	uc002wac.3,uc002wad.3,uc002wae.4	chr2:241825464-241836284	OK	1.03341	1.34889	0.384356	1.47513	0.0038	0.0179189	yes
XLOC_021114	uc010zhb.2	chr2:200775978-200792996	OK	17.9936	22.8871	0.347051	2.24457	0.0001	0.000784466	yes
XLOC_020409	uc010ypl.1,uc010ypm.1	chr2:61372242-61391964	OK	13.747	11.3085	-0.281703	-1.84254	0.00135	0.00748662	yes
XLOC_022090	uc002tls.2,uc002tlt.2,uc002tlu.2,uc010flf.1	chr2:120059824-120124421	OK	10.7714	14.6469	0.443386	2.3896	5e-05	0.000415211	yes
XLOC_026271	uc003evo.3,uc011bnl.2	chr3:143690639-143711210	OK	10.826	14.5499	0.426511	2.6985	5e-05	0.000415211	yes
XLOC_027386	uc003fpd.3	chr3:184795655-184870802	OK	0.877096	1.12122	0.354266	1.93412	0.0007	0.00429461	yes
XLOC_027983	uc003gsw.4,uc003gsy.4	chr4:37455551-37687999	OK	7.58394	3.26551	-1.21564	-4.6137	5e-05	0.000415211	yes
XLOC_029231	uc003isl.4	chr4:170650606-170679109	OK	9.03948	7.60314	-0.249645	-1.62293	0.00525	0.0233719	yes
XLOC_028343	uc003igu.4,uc010ioc.1,uc010iod.3	chr4:130014828-130033843	OK	3.24443	2.49835	-0.376988	-2.02836	0.00035	0.00236356	yes
XLOC_028555	uc003ixs.2,uc003ixt.2	chr4:186347374-186393601	OK	0.239819	0.502472	1.0671	1.22198	0.01195	0.0455453	yes
XLOC_027812	uc003gep.3,uc021xkn.1	chr4:2043719-2045697	OK	100.458	139.634	0.475062	3.05218	5e-05	0.000415211	yes
XLOC_018782	uc002pgk.1,uc010ela.1,uc021uwn.1	chr19:47835201-47845555	OK	17.72	13.8708	-0.353325	-2.07378	0.00045	0.00293344	yes
XLOC_030590	uc003jko.1,uc003jkr.1,uc011coy.1,uc011coz.1,uc011cpa.1,uc011cpb.1	chr5:37077923-37253061	OK	0.974962	0.684032	-0.511283	-2.92887	5e-05	0.000415211	yes
XLOC_030940	uc021ydb.1,uc021ydc.1	chr5:126376149-126409251	OK	2.33512	1.74309	-0.42185	-1.59728	0.00515	0.0229964	yes
XLOC_033204	uc003orw.2	chr6:42068849-42110972	OK	2.88721	2.21591	-0.381776	-1.47812	0.00925	0.037101	yes
XLOC_032252	uc011dwo.2	chr6:49508480-49529674	OK	37.6863	46.8143	0.31291	1.80971	0.0014	0.00772678	yes
XLOC_032780	uc011dij.2	chr6:10671519-10695112	OK	3.90365	6.31658	0.69432	2.66293	5e-05	0.000415211	yes
XLOC_032309	uc003pfq.1	chr6:71276613-71299735	OK	18.0593	13.6949	-0.399106	-1.68072	0.0039	0.0183369	yes
XLOC_032831	uc003nel.3	chr6:24667262-24723009	OK	82.2043	65.3931	-0.330076	-1.90332	0.0009	0.00535296	yes
XLOC_036846	uc003wmm.3	chr7:156418920-156433348	OK	33.239	44.81	0.430945	1.61348	0.00425	0.0196734	yes
XLOC_035120	uc003sqo.1,uc003sqp.1	chr7:6629636-6648407	OK	11.0011	9.05811	-0.280363	-1.86519	0.00135	0.00748662	yes
XLOC_036504	uc003utr.3,uc003uts.3,uc010lgo.3,uc010lgp.3,uc011kjj.2	chr7:99752042-99756338	OK	9.22237	13.9705	0.599174	3.30685	5e-05	0.000415211	yes
XLOC_035528	uc003ukg.2,uc010leo.2,uc010lep.3,uc011khj.2,uc011khk.2	chr7:89874487-89940377	OK	0.330151	0.129935	-1.34534	-1.46113	5e-05	0.000415211	yes
XLOC_039365	uc004cka.2	chr9:139839270-139841426	OK	0.333949	0.67155	1.00787	1.53427	0.0068	0.0287816	yes
XLOC_037367	uc003xwo.2,uc003xwp.3,uc003xwq.2,uc003xwr.3,uc003xwt.3,uc003xwu.3	chr8:67579786-67774257	OK	11.2617	25.0133	1.15126	7.2912	5e-05	0.000415211	yes
XLOC_037366	uc003xwg.3,uc003xwi.3,uc011let.2	chr8:67405490-67454577	OK	1.43864	2.65222	0.882492	4.11134	5e-05	0.000415211	yes
XLOC_037979	uc003xwh.3	chr8:67405490-67454577	OK	0.676348	1.5562	1.20219	1.82898	0.004	0.01872	yes
XLOC_039369	uc004cki.3	chr9:139886865-139888428	OK	73.2414	91.2075	0.316492	1.9665	0.00075	0.00456497	yes
XLOC_039229	uc004btp.1	chr9:130922538-130926207	OK	114.055	163.955	0.523571	3.30803	5e-05	0.000415211	yes
XLOC_039361	uc011meh.2	chr9:139738866-139741797	OK	2.7786	3.39345	0.288394	1.41633	0.01305	0.0488959	yes
XLOC_039706	uc004ajo.4	chr9:77561498-77567802	OK	7.81082	6.48748	-0.267815	-1.79946	0.00135	0.00748662	yes
XLOC_039707	uc004ajq.3	chr9:77567884-77643442	OK	8.89704	12.7664	0.520952	2.89063	5e-05	0.000415211	yes
XLOC_038965	uc004aqc.2,uc004aqd.3,uc004aqe.3,uc022bjm.1	chr9:91605777-91619925	OK	6.86725	8.85168	0.366219	1.58624	0.00545	0.0241293	yes
XLOC_039770	uc004anb.3,uc004anc.3	chr9:86553226-86571901	OK	13.6824	11.5611	-0.243043	-1.50538	0.0083	0.0338109	yes
XLOC_040168	uc004cgx.4	chr9:139006426-139010731	OK	48.8335	33.8948	-0.526805	-3.38803	5e-05	0.000415211	yes
XLOC_039000	uc004atd.3	chr9:95858449-95875565	OK	38.666	13.0113	-1.5713	-9.44869	5e-05	0.000415211	yes
XLOC_039135	uc004bjd.4,uc004bje.4,uc004bjf.4	chr9:117372769-117412426	OK	8.40186	5.94249	-0.499641	-3.03304	5e-05	0.000415211	yes
XLOC_013268	uc002amc.3,uc002amd.3,uc002ame.3	chr15:63615729-63674075	OK	14.91	8.17777	-0.8665	-5.50936	5e-05	0.000415211	yes
XLOC_016049	uc002iym.4	chr17:58227211-58253825	OK	23.3966	18.0248	-0.376318	-2.09051	0.00035	0.00236356	yes
XLOC_037949	uc003xtz.1,uc003xua.1,uc003xub.3	chr8:61097810-61194290	OK	11.0719	15.6137	0.495913	2.74284	5e-05	0.000415211	yes
XLOC_010101	uc001vcw.3,uc001vcx.3,uc010adf.3	chr13:49882785-50018238	OK	2.33383	3.54003	0.601061	3.30903	5e-05	0.000415211	yes
XLOC_024872	uc002zzi.1,uc002zzj.1,uc002zzk.2,uc002zzl.2,uc002zzm.1,uc010guk.1,uc010gul.1,uc021wnc.1	chr22:24407764-24574596	OK	8.62654	6.54343	-0.398735	-1.69794	0.00345	0.0165436	yes
XLOC_024005	uc002ycv.2	chr20:60963637-60982339	OK	8.11291	6.34295	-0.355064	-2.09085	0.00015	0.00112849	yes
XLOC_039308	uc004cec.2,uc011mdg.1,uc011mdh.1,uc011mdi.1	chr9:136325086-136335909	OK	8.55375	12.098	0.500142	3.04692	5e-05	0.000415211	yes
XLOC_007555	uc001qjz.2,uc001qka.1,uc001qkb.2,uc001qkc.2,uc001qkd.2,uc001qke.2,uc001qkf.2,uc001qkg.2,uc001qkh.2,uc001qki.1,uc001qkj.2,uc001qkk.2,uc001qkl.2,uc001qkm.2,uc001qkn.2,uc001qko.2,uc001qkp.2,uc001qkq.2,uc001qkr.2,uc001qks.2,uc001qkt.2,uc001qku.2,uc001qkv.1,uc001qky.1,uc009zdu.1,uc009zdv.1,uc009zdw.1,uc009zdy.1,uc010sea.1	chr12:2162229-2807115	OK	0.216489	0.616854	1.51063	1.34663	0.00445	0.0204237	yes
XLOC_025866	uc003dap.3	chr3:50398053-50541053	OK	0.986197	1.52923	0.632858	1.3859	0.01125	0.0433787	yes
XLOC_016097	uc002jft.2	chr17:64953006-65029518	OK	35.1716	15.8544	-1.14953	-6.67528	5e-05	0.000415211	yes
XLOC_020246	uc002rji.3,uc010eyw.3	chr2:27440254-27466808	OK	7.61512	4.18278	-0.864404	-5.3797	5e-05	0.000415211	yes
XLOC_007248	uc001ppf.4,uc001pph.4,uc001ppi.4,uc001ppj.4,uc001ppk.4,uc001ppl.3	chr11:115039950-115375241	OK	18.3775	15.2488	-0.269244	-1.39215	0.01335	0.0497202	yes
XLOC_019646	uc002oxc.1	chr19:44126521-44143991	OK	3.68184	5.12487	0.477087	2.72098	5e-05	0.000415211	yes
XLOC_010855	uc001xyl.2,uc001xym.2,uc010atq.2	chr14:90863326-90874619	OK	171.901	147.45	-0.22135	-1.46556	0.01125	0.0433787	yes
XLOC_018772	uc002pew.3,uc010ekp.3,uc010xyc.2	chr19:47104511-47114039	OK	115.442	95.2228	-0.277792	-1.83964	0.00115	0.00652757	yes
XLOC_029034	uc003ibi.3,uc003ibj.3,uc003ibk.3,uc003ibl.2,uc003ibm.2,uc003ibn.2,uc003ibo.4	chr4:114372187-114683806	OK	7.11931	9.14562	0.361344	2.04267	0.0005	0.00322169	yes
XLOC_004870	uc001jvm.2,uc001jvo.2,uc001jvp.2,uc001jvq.2,uc001jvr.2,uc001jvs.2,uc001jvv.2,uc001jvw.1,uc001jvx.1,uc009xrp.1,uc010qkv.2	chr10:75572257-75634349	OK	10.1605	7.16208	-0.504521	-2.27748	5e-05	0.000415211	yes
XLOC_027379	uc003fnj.1	chr3:183967444-184010819	OK	4.57935	7.59346	0.729615	1.59599	0.0053	0.0235556	yes
XLOC_016322	uc002fwt.3,uc002fwu.3,uc002fwv.3	chr17:3763616-3796337	OK	0.992739	0.570751	-0.798554	-3.36635	5e-05	0.000415211	yes
XLOC_018242	uc002mgu.4,uc002mgv.4,uc002mgw.3	chr19:7660787-7683387	OK	6.14945	7.37423	0.262036	1.54898	0.00745	0.030965	yes
XLOC_016346	uc002gag.2,uc002gah.2,uc002gai.2,uc010cku.2,uc010ckv.1,uc010vsu.2	chr17:4871286-4890960	OK	2.7436	1.60369	-0.774677	-4.41112	5e-05	0.000415211	yes
XLOC_017148	uc002jwj.3,uc002jwk.3,uc002jwn.3	chr17:76987627-77005899	OK	26.4218	34.1935	0.371991	2.21569	5e-05	0.000415211	yes
XLOC_000413	uc001cey.4,uc001cez.4,uc001cfa.4,uc009vvz.3,uc010oje.2	chr1:40504961-40538373	OK	89.6248	72.8061	-0.299838	-1.93875	0.00035	0.00236356	yes
XLOC_031761	uc003ncb.3,uc011dja.2,uc011djb.2,uc011djc.2,uc011djd.2	chr6:17391344-17558023	OK	13.0875	19.9557	0.608615	3.8482	5e-05	0.000415211	yes
XLOC_021391	uc002vzk.2,uc002vzl.2,uc002vzm.2,uc002vzn.2,uc002vzq.2,uc002vzs.2,uc010fzh.2,uc010fzi.2,uc010zoh.2,uc021vze.1	chr2:241520913-241570846	OK	6.01469	7.45288	0.309306	1.47023	0.0118	0.0450586	yes
XLOC_001554	uc001hob.4,uc001hoc.3,uc010puy.2	chr1:223878470-223963720	OK	25.6205	16.2512	-0.656755	-4.27231	5e-05	0.000415211	yes
XLOC_006046	uc001oxx.3,uc001oxy.3,uc001oya.3,uc009yup.3,uc009yuq.3	chr11:76777991-76837198	OK	2.0856	1.73317	-0.267048	-1.60731	0.0052	0.0232004	yes
XLOC_003256	uc009xee.2	chr1:223712656-223853551	OK	8.08489	6.42805	-0.330846	-1.6144	0.0057	0.0249965	yes
XLOC_018221	uc002mdt.3,uc002mdu.3	chr19:5914102-5978320	OK	13.3997	6.70493	-0.998901	-3.36233	5e-05	0.000415211	yes
XLOC_001926	uc001bce.3,uc009vpk.3,uc010ocz.2,uc021ohr.1	chr1:19665266-19812066	OK	56.4669	42.2496	-0.418469	-2.69808	5e-05	0.000415211	yes
XLOC_006406	uc001lxe.3,uc001lxf.3,uc001lxg.3,uc001lxh.3,uc010qxo.2,uc010qxp.2	chr11:3022151-3078681	OK	27.8407	23.5122	-0.243782	-1.56685	0.0055	0.0242709	yes
XLOC_012140	uc001zme.3,uc010bbs.1,uc010bbt.1,uc010ucq.1	chr15:40886191-40956662	OK	6.2774	8.00311	0.350392	2.26658	5e-05	0.000415211	yes
XLOC_035547	uc003unh.2,uc003uni.4,uc003unj.4	chr7:94138468-94186328	OK	6.70638	8.60398	0.359469	2.1271	0.00035	0.00236356	yes
XLOC_041327	uc004dfj.4,uc004dfk.4,uc004dfl.4,uc004dfm.4,uc004dfn.4	chrX:41373970-41783075	OK	12.6952	8.7129	-0.543055	-3.54203	5e-05	0.000415211	yes
XLOC_013944	uc002cuf.1	chr16:3194219-3200452	OK	0.433769	0.641869	0.565352	1.57901	0.00315	0.0153049	yes
XLOC_035870	uc003wco.3,uc003wcp.3,uc003wcq.3,uc011kta.2,uc011ktb.2	chr7:142985307-143005002	OK	6.32503	5.11778	-0.305556	-1.77826	0.002	0.0104124	yes
XLOC_029311	uc003iwg.3,uc003iwh.3,uc003iwi.3	chr4:185548849-185570629	OK	5.59995	4.4893	-0.318923	-2.11717	0.00025	0.00175882	yes
XLOC_004372	uc001lam.3,uc001lan.3,uc001lao.3,uc001lap.3,uc001laq.3,uc010qsa.2,uc010qsb.2	chr10:115438934-115490664	OK	13.4843	11.1503	-0.274203	-1.70578	0.003	0.0147043	yes
XLOC_001879	uc001awm.2,uc001awn.3,uc001awo.3,uc001awp.3,uc009voi.3,uc010obm.2	chr1:15802595-15851285	OK	3.48919	4.33449	0.312969	1.79098	0.0018	0.00950278	yes
XLOC_005625	uc001mvm.3	chr11:34460471-34493607	OK	13.1634	10.8014	-0.285307	-1.7486	0.0024	0.0121924	yes
XLOC_006979	uc001ogt.3	chr11:65784109-65794130	OK	1.11803	0.669715	-0.739345	-1.91481	0.0011	0.00631474	yes
XLOC_030119	uc003lag.3,uc010jdz.3	chr5:134240538-134353233	OK	9.64951	7.57115	-0.349943	-2.22995	5e-05	0.000415211	yes
XLOC_035688	uc003vid.3,uc003vie.3,uc003vif.2,uc003vig.2,uc003vih.3,uc010lkd.2,uc010lke.2,uc010lkf.2,uc022akj.1	chr7:115928126-116201239	OK	25.326	15.2691	-0.730007	-4.57012	5e-05	0.000415211	yes
XLOC_015199	uc002fmk.2,uc002fml.2,uc002fmm.2,uc002fmn.2,uc010cif.1	chr16:88941013-89043504	OK	1.94578	1.42146	-0.452969	-2.00715	0.0006	0.00376836	yes
XLOC_014357	uc002era.3,uc002erb.3,uc010vja.2	chr16:67062011-67135080	OK	22.3377	40.2929	0.851048	5.51819	5e-05	0.000415211	yes
XLOC_006233	uc001pwe.3	chr11:119076979-119178859	OK	2.83759	2.10602	-0.43015	-2.1577	0.0004	0.0026568	yes
XLOC_024641	uc002zcs.1,uc002zct.2,uc002zcu.2,uc002zcv.2,uc002zcw.3	chr21:44473300-44496472	OK	63.7366	51.1089	-0.318548	-2.0731	0.0007	0.00429461	yes
XLOC_039671	uc004aga.4,uc004agb.4,uc004age.2,uc011lrm.2	chr9:70431999-70500063	OK	18.1587	15.3111	-0.246084	-1.44176	0.0112	0.0432271	yes
XLOC_017153	uc002jxe.3	chr17:77806883-77813213	OK	61.5489	75.5057	0.294853	1.93305	0.00115	0.00652757	yes
XLOC_008772	uc001sfh.4,uc001sfj.4,uc001sfk.4	chr12:54624730-54673923	OK	34.5762	29.6157	-0.223417	-1.46546	0.0103	0.0403902	yes
XLOC_025440	uc003awl.3,uc003awm.1	chr22:39257341-39268304	OK	16.6131	23.2709	0.486204	2.80781	5e-05	0.000415211	yes
XLOC_017152	uc002jxd.2	chr17:77765824-77776634	OK	12.0721	14.9466	0.308135	1.66471	0.00425	0.0196734	yes
XLOC_018355	uc002mxn.2,uc002mxo.2,uc002mxp.2,uc002mxq.1,uc010dzh.2	chr19:14016955-14041754	OK	18.5279	21.9048	0.241551	1.55446	0.00705	0.0296379	yes
XLOC_040087	uc004bwh.3,uc004bwj.3,uc010myn.3,uc011mbl.2	chr9:131592226-131644354	OK	3.44342	2.81681	-0.28978	-1.5415	0.0072	0.0301118	yes
XLOC_002372	uc001dmp.2,uc001dmq.2,uc001dmr.2,uc001dms.3,uc009wcx.3,uc021opo.1	chr1:89401455-89458643	OK	10.4676	7.68377	-0.44605	-2.46457	5e-05	0.000415211	yes
XLOC_025787	uc003cme.3,uc003cmf.3,uc021wwm.1	chr3:42846135-42941826	OK	2.00798	2.90191	0.531261	1.8873	0.00075	0.00456497	yes
XLOC_030900	uc003kqy.2,uc003kqz.2,uc003kra.2	chr5:114602884-114632458	OK	5.32019	4.55184	-0.225027	-1.46338	0.01145	0.0440029	yes
XLOC_014325	uc002ene.3,uc010vid.2	chr16:58283839-58328951	OK	0.992338	0.547565	-0.857801	-2.10794	0.00015	0.00112849	yes
XLOC_024908	uc003aeb.3,uc011aki.2,uc011akj.2,uc011akk.2	chr22:29168661-29185283	OK	26.1263	32.2587	0.304185	1.997	0.00045	0.00293344	yes
XLOC_040734	uc004dmf.3,uc004dmg.1,uc010nik.3,uc010nil.3,uc011mmq.2,uc011mmr.2,uc011mms.2,uc022bvz.1	chrX:48911098-48927510	OK	2.03988	1.54753	-0.398517	-1.78441	0.00195	0.0101882	yes
XLOC_018451	uc002nhs.3,uc010xpz.2	chr19:18043823-18054794	OK	30.4208	37.5624	0.304228	1.8778	0.00145	0.00794574	yes
XLOC_018346	uc002mxc.1,uc010xnf.2	chr19:13842573-13874131	OK	8.15388	9.88016	0.277047	1.83975	0.00115	0.00652757	yes
XLOC_035748	uc003vnu.2,uc003vnv.2,uc003vnx.2,uc003vny.2,uc010llq.2	chr7:128431463-128462216	OK	0.30048	0.457427	0.606272	1.26741	0.0055	0.0242709	yes
XLOC_016245	uc002kbc.4	chr17:79633760-79640936	OK	16.8285	21.292	0.339404	2.14535	0.0004	0.0026568	yes
XLOC_027082	uc003egv.4,uc003egx.4,uc003egy.4,uc003egz.2,uc010hrt.3,uc011bjx.2	chr3:123632273-123680255	OK	9.36124	11.0768	0.242775	1.53386	0.0083	0.0338109	yes
XLOC_019275	uc002mrr.3,uc002mrs.3,uc010dxz.3	chr19:11531271-11545980	OK	0.191997	0.341281	0.829877	1.22014	0.0102	0.0400564	yes
XLOC_007287	uc010rze.2	chr11:119056165-119066955	OK	5.834	8.36293	0.519524	2.47458	5e-05	0.000415211	yes
XLOC_014606	uc010brp.3,uc010uve.2	chr16:1482503-1494534	OK	0.337791	0.598946	0.826294	1.33681	0.00375	0.0177245	yes
XLOC_032620	uc003qol.3	chr6:151815174-151942328	OK	30.7954	46.9838	0.609446	2.80486	5e-05	0.000415211	yes
XLOC_022309	uc002ufe.2	chr2:170501934-170550931	OK	0.556441	0.280673	-0.987338	-2.86922	5e-05	0.000415211	yes
XLOC_002951	uc001gfz.1,uc001gga.1,uc001ggb.3,uc001ggc.1,uc001gge.4,uc001ggf.4,uc009wvq.1	chr1:169337193-169463946	OK	26.4878	45.9454	0.794594	4.10569	5e-05	0.000415211	yes
XLOC_037820	uc003xgc.3,uc003xgd.3	chr8:27590832-27630170	OK	14.5523	11.6457	-0.321444	-1.97601	0.00085	0.00509496	yes
XLOC_008952	uc001tdd.3,uc001tde.3,uc001tdf.3	chr12:94701777-94853764	OK	5.10704	3.96133	-0.366502	-2.31204	5e-05	0.000415211	yes
XLOC_026510	uc003fsv.3,uc003fsw.3	chr3:190984943-191116459	OK	11.1129	8.32708	-0.41636	-1.4987	0.009	0.0362242	yes
XLOC_008994	uc010svw.2	chr12:102406716-102455899	OK	16.3471	19.3756	0.245209	1.48447	0.0107	0.0417259	yes
XLOC_017197	uc002kdx.1,uc002kdy.3,uc002kdz.1,uc010dik.1	chr17:80059213-80170689	OK	18.6946	34.1135	0.86772	4.02469	5e-05	0.000415211	yes
XLOC_027072	uc003eey.3	chr3:122078435-122102085	OK	37.8111	30.801	-0.295834	-1.78937	0.00175	0.00928736	yes
XLOC_004794	uc001jks.4	chr10:61548505-61666414	OK	18.209	14.9743	-0.282162	-1.8506	0.0016	0.00862442	yes
XLOC_014652	uc002cte.4,uc002ctf.4,uc010bta.1	chr16:3072625-3087165	OK	11.8558	16.2502	0.454863	1.48646	0.00955	0.0380306	yes
XLOC_017991	uc002lfs.3,uc002lft.3	chr18:52568579-52626739	OK	1.18554	0.51482	-1.2034	-3.54713	5e-05	0.000415211	yes
XLOC_031094	uc003ltq.3,uc010jhu.3	chr5:150560612-150603692	OK	1.43065	1.07836	-0.407834	-2.03256	0.0002	0.00144803	yes
XLOC_026798	uc003cwg.4,uc021wxs.1	chr3:49198543-49203799	OK	8.49463	10.486	0.303843	1.86151	0.00135	0.00748662	yes
XLOC_036571	uc003vdt.3	chr7:106065908-106410653	OK	8.77364	7.43115	-0.23959	-1.4656	0.01155	0.0443029	yes
XLOC_020848	uc002tta.3,uc002ttb.3,uc010fnb.1,uc021vpq.1,uc021vpr.1	chr2:132250385-132291239	OK	10.8018	17.729	0.714846	2.64047	5e-05	0.000415211	yes
XLOC_022156	uc002tqm.1,uc002tqn.1,uc010yzw.1,uc010yzx.1	chr2:130887195-130902717	OK	2.60996	4.34015	0.733716	3.47791	5e-05	0.000415211	yes
XLOC_027028	uc003dzf.3,uc003dzg.3,uc003dzh.1,uc011bhv.2	chr3:112323408-112360135	OK	0.200894	0.339911	0.758726	2.07632	5e-05	0.000415211	yes
XLOC_007159	uc001pfx.4,uc009ywp.3,uc009ywr.3,uc009yws.3	chr11:96085928-96123083	OK	0.614524	0.306209	-1.00495	-2.07247	5e-05	0.000415211	yes
XLOC_005791	uc001nqa.2	chr11:60609428-60623444	OK	7.10162	9.14407	0.364688	2.22622	5e-05	0.000415211	yes
XLOC_006994	uc001oiq.4	chr11:66357639-66360554	OK	0.253	0.52917	1.06459	2.96041	5e-05	0.000415211	yes
XLOC_005862	uc001nzy.3,uc001nzz.1,uc001oaa.3,uc001oab.1,uc001oac.3,uc009ypo.2	chr11:64107689-64125248	OK	1.53486	2.19049	0.513145	1.86724	0.0015	0.00817262	yes
XLOC_007121	uc001pac.3,uc001pad.3,uc001pae.3,uc001paf.3	chr11:82967772-83134559	OK	38.9876	32.1427	-0.278524	-1.7362	0.0022	0.0113115	yes
XLOC_009156	uc001ufv.1,uc001ufw.1,uc001ufx.1	chr12:124196864-124457163	OK	4.67212	2.7712	-0.753569	-1.68305	0.0044	0.0202403	yes
XLOC_018194	uc002lzv.4	chr19:4246516-4269086	OK	16.838	20.8716	0.309815	1.89612	0.0008	0.00482568	yes
XLOC_018691	uc002oqg.3	chr19:41813981-41830788	OK	3.79766	4.51622	0.250006	1.67499	0.0034	0.0163329	yes
XLOC_030628	uc003jnu.3,uc010ivn.3,uc021xyh.1	chr5:43376747-43412488	OK	6.39627	5.10723	-0.32469	-1.40725	0.01325	0.0493933	yes
XLOC_023258	uc002wxf.2,uc002wxg.2	chr20:30598244-30620151	OK	1.11489	0.617883	-0.851495	-2.31467	5e-05	0.000415211	yes
XLOC_011124	uc001vwv.3,uc001vwx.3,uc001vwy.3,uc001vwz.3,uc021rnp.1	chr14:20779528-20801457	OK	42.3479	26.8438	-0.6577	-3.90639	5e-05	0.000415211	yes
XLOC_012246	uc002afz.3	chr15:59397283-59417244	OK	33.9883	42.5967	0.325705	2.10642	0.00015	0.00112849	yes
XLOC_005973	uc001opa.3	chr11:69455818-69469242	OK	281.247	226.698	-0.311067	-2.00746	0.0007	0.00429461	yes
XLOC_033203	uc003orm.3,uc003orn.3,uc003oro.3,uc003orp.3,uc011duk.2,uc011dul.1,uc011dum.1	chr6:41902670-42016610	OK	22.7531	28.9656	0.348277	2.19436	0.0002	0.00144803	yes
XLOC_018532	uc002nsn.3,uc002nso.3	chr19:30302807-30315314	OK	3.82344	2.7018	-0.500951	-2.75976	5e-05	0.000415211	yes
XLOC_038092	uc003yhc.3,uc003yhd.2	chr8:95835479-95907482	OK	21.1341	31.7031	0.585052	2.49097	5e-05	0.000415211	yes
XLOC_028155	uc003hkn.4,uc003hkp.4,uc003hkq.4,uc011ccc.1	chr4:78078356-78091213	OK	14.0524	11.1628	-0.33212	-1.63923	0.00425	0.0196734	yes
XLOC_004251	uc001klm.3,uc001kln.3,uc010qoq.2	chr10:97471535-97849992	OK	4.77264	3.80455	-0.327062	-1.41824	0.01335	0.0497202	yes
XLOC_031134	uc003lyb.1,uc011dee.1,uc011def.1	chr5:159677478-159766599	OK	2.51862	1.71761	-0.552228	-2.3916	0.0001	0.000784466	yes
XLOC_003926	uc001iyu.4,uc001iyv.4,uc001iyw.4,uc001iyx.4,uc009xmb.3,uc010qet.2	chr10:35535952-35860847	OK	20.8493	15.021	-0.473016	-2.52774	5e-05	0.000415211	yes
XLOC_014056	uc002dgk.4,uc002dgl.4	chr16:19535111-19564728	OK	8.83658	5.8186	-0.602817	-3.70343	5e-05	0.000415211	yes
XLOC_013212	uc002acu.2,uc002acv.2,uc002acw.2,uc002acx.3,uc002acy.3,uc002acz.2,uc002adb.3,uc002adc.3,uc002add.3,uc010bfk.2,uc021smu.1	chr15:55609654-55800432	OK	23.959	15.5314	-0.625384	-3.02499	5e-05	0.000415211	yes
XLOC_028367	uc003ihk.1,uc003ihl.3	chr4:139936839-140098344	OK	8.16872	5.34529	-0.611841	-1.60593	0.0065	0.0277224	yes
XLOC_003307	uc001htl.4	chr1:229456751-229478759	OK	4.51931	5.63348	0.317922	1.93747	0.0009	0.00535296	yes
XLOC_008037	uc001svb.1,uc010stl.1	chr12:69979207-69995357	OK	205.195	93.0435	-1.14102	-7.58508	5e-05	0.000415211	yes
XLOC_032324	uc003php.3,uc003phq.3,uc010kba.3	chr6:74403625-74538198	OK	5.11059	3.0333	-0.752599	-4.01368	5e-05	0.000415211	yes
XLOC_005402	uc001lry.3,uc001lrz.3,uc001lsa.3,uc001lsb.3	chr11:832951-838835	OK	98.7752	77.8647	-0.343178	-2.25952	5e-05	0.000415211	yes
XLOC_012419	uc002avu.1,uc002avv.1,uc002avw.1,uc010bjd.1,uc010ulb.1	chr15:73976621-74006859	OK	39.3256	29.4411	-0.417638	-2.66837	5e-05	0.000415211	yes
XLOC_032244	uc003oyw.3	chr6:47443643-47594996	OK	18.9031	14.1571	-0.417092	-2.7442	5e-05	0.000415211	yes
XLOC_014864	uc002dxr.3,uc002dxs.3	chr16:30362086-30366682	OK	45.6504	33.4069	-0.450481	-2.91357	5e-05	0.000415211	yes
XLOC_005630	uc001mvu.3,uc001mvv.3,uc001mvw.3,uc001mvx.3,uc001mvy.3,uc001mwc.4,uc010rer.2,uc010res.2,uc010reu.2,uc021qfw.1	chr11:35160416-35253949	OK	10.0397	6.32177	-0.667311	-3.21914	5e-05	0.000415211	yes
XLOC_027009	uc003dwt.1,uc003dwv.1	chr3:107760924-107809935	OK	60.96	50.106	-0.28288	-1.52098	0.0089	0.0358932	yes
XLOC_001466	uc001hfq.4,uc001hfr.4,uc009xce.3,uc009xcf.3	chr1:207494816-207546286	OK	29.3403	17.5511	-0.741323	-4.5156	5e-05	0.000415211	yes
XLOC_002537	uc001egm.3,uc001egp.4,uc010owy.2	chr1:117057155-117113715	OK	26.1929	16.2928	-0.684938	-3.97992	5e-05	0.000415211	yes
XLOC_005430	uc001lwf.1	chr11:2349978-2418649	OK	92.5132	74.2597	-0.31708	-2.07056	0.0003	0.00206826	yes
XLOC_005659	uc001myc.3,uc001myd.3	chr11:44587140-44641792	OK	1.26453	2.53037	1.00074	3.9197	5e-05	0.000415211	yes
XLOC_007602	uc001qnq.2,uc010seu.2,uc010sev.2	chr12:6309274-6347437	OK	259.019	320.534	0.307417	2.04477	0.00045	0.00293344	yes
XLOC_000757	uc001dte.4,uc001dtf.2,uc001dtg.4,uc009wec.1,uc009wed.1,uc009wee.3,uc010oui.1	chr1:100810583-100985833	OK	6.88181	11.26	0.710341	3.9712	5e-05	0.000415211	yes
XLOC_039857	uc004awi.3,uc004awj.3,uc004awk.3	chr9:99262255-99382179	OK	1.91121	1.44124	-0.407179	-1.59582	0.0058	0.0253387	yes
XLOC_026770	uc003csh.1,uc003csi.1,uc021wxk.1	chr3:48198602-48229937	OK	5.38409	8.55142	0.667461	4.07008	5e-05	0.000415211	yes
XLOC_016872	uc002ild.4,uc002ile.4,uc002ilf.4,uc010wkp.2	chr17:45195100-45266779	OK	32.0106	25.1675	-0.34699	-2.01288	0.00045	0.00293344	yes
XLOC_005883	uc001odl.3,uc021qli.1	chr11:65082288-65089900	OK	3.06889	4.21218	0.456851	1.71708	0.00285	0.0141146	yes
XLOC_021638	uc002rqi.1,uc021vfz.1	chr2:37870742-37899465	OK	0.887184	0.425431	-1.06031	-1.97357	0.0002	0.00144803	yes
XLOC_017070	uc002jjn.3,uc002jjo.3,uc002jjp.1,uc021ucn.1	chr17:71279762-71308143	OK	17.9164	22.9773	0.358926	2.27078	5e-05	0.000415211	yes
XLOC_019886	uc002qfz.1	chr19:54975589-54984422	OK	4.12803	6.05936	0.553713	1.83901	0.0018	0.00950278	yes
XLOC_024796	uc002zpr.3,uc002zpt.3,uc011agz.1,uc011aha.2	chr22:19467413-19508135	OK	21.256	17.1869	-0.306564	-1.92653	0.00035	0.00236356	yes
XLOC_032225	uc003oxl.3	chr6:44354918-44418161	OK	28.3325	23.5449	-0.267045	-1.58722	0.00605	0.0262605	yes
XLOC_000709	uc001doe.3,uc001dof.3,uc009wdc.3,uc009wdd.3,uc010osw.2	chr1:91966389-91991329	OK	3.67964	3.13978	-0.2289	-1.50504	0.00775	0.0319734	yes
XLOC_008460	uc001qre.2,uc001qrg.2	chr12:6949117-6960456	OK	10.0647	15.0915	0.584426	3.37503	5e-05	0.000415211	yes
XLOC_021006	uc002uic.1,uc002uid.1,uc010zej.1,uc010zek.1	chr2:174219560-174233718	OK	2.97713	1.44938	-1.03849	-5.43582	5e-05	0.000415211	yes
XLOC_036100	uc003sve.4,uc003svf.4,uc010kuk.3,uc010kul.3	chr7:21582832-21985542	OK	6.6568	3.82554	-0.799164	-5.01839	5e-05	0.000415211	yes
XLOC_015132	uc002fgx.3,uc010vns.2	chr16:82660398-83837824	OK	1.6445	3.7799	1.2007	4.60592	5e-05	0.000415211	yes
XLOC_014478	uc002fgx.3,uc010chh.3,uc010vns.2,uc010vnt.2,uc010vnu.2,uc021tlw.1	chr16:82660398-83837824	OK	0.221897	0.341237	0.620884	1.16707	0.0084	0.034158	yes
XLOC_030529	uc003jgc.3,uc003jgd.3,uc011cnm.2,uc021xwu.1	chr5:19467842-20575982	OK	2.92442	5.6742	0.956265	5.89328	5e-05	0.000415211	yes
XLOC_023503	uc002ybe.3,uc002ybf.1,uc002ybh.3,uc002ybi.3	chr20:58533259-58608829	OK	2.58098	1.75077	-0.559926	-2.35818	5e-05	0.000415211	yes
XLOC_014388	uc002ewf.2,uc010vli.1	chr16:68678150-68732957	OK	8.49415	5.97445	-0.507663	-3.13826	5e-05	0.000415211	yes
XLOC_035655	uc003vdk.3,uc003vdl.4,uc003vdm.4,uc003vdn.3,uc011klt.2	chr7:105517265-105676877	OK	1.25852	0.679587	-0.889002	-1.5776	0.00345	0.0165436	yes
XLOC_004024	uc001jld.3,uc001jlg.3,uc010qii.2,uc021prh.1	chr10:62538088-62554610	OK	75.1671	93.8795	0.32071	2.11122	0.00035	0.00236356	yes
XLOC_040703	uc004dho.3,uc011mli.2,uc011mlj.2,uc011mlk.2,uc011mll.2	chrX:47077395-47089394	OK	36.1708	24.523	-0.560688	-3.57241	5e-05	0.000415211	yes
XLOC_001444	uc001hcp.3,uc001hcq.3,uc001hcr.3,uc001hcs.3,uc009xbm.1,uc010pri.2,uc010prj.2	chr1:205473683-205502033	OK	3.20722	2.1118	-0.602848	-2.72381	5e-05	0.000415211	yes
XLOC_009149	uc001ueq.3	chr12:123745372-123756902	OK	124.324	164.288	0.402116	2.63473	5e-05	0.000415211	yes
XLOC_008825	uc001spv.3,uc010ssb.2	chr12:58138783-58148620	OK	125.671	99.389	-0.338494	-2.09673	0.0004	0.0026568	yes
XLOC_036803	uc003wir.2,uc003wis.2	chr7:150750898-150755052	OK	20.9751	33.5273	0.676657	3.08956	5e-05	0.000415211	yes
XLOC_036454	uc010lez.3,uc011khw.2	chr7:92234234-92465941	OK	3.49026	2.15915	-0.692869	-4.28989	5e-05	0.000415211	yes
XLOC_029818	uc003jvs.4,uc003jvt.4,uc010ixd.1,uc021xzo.1	chr5:68530621-68573257	OK	39.0366	29.5897	-0.399729	-2.50206	5e-05	0.000415211	yes
XLOC_032151	uc003omm.4,uc003omn.3,uc011dtq.2,uc021yzb.1,uc021yzc.1	chr6:36644236-36655116	OK	129.956	71.2849	-0.866361	-5.73979	5e-05	0.000415211	yes
XLOC_006401	uc001lwr.4,uc001lws.4,uc001lwu.4,uc009ydr.3	chr11:2904447-2906995	OK	0.595075	1.53271	1.36495	2.38243	5e-05	0.000415211	yes
XLOC_039482	uc003zpn.3,uc003zpo.3,uc022beo.1	chr9:21802615-22121215	OK	4.03253	2.49105	-0.694932	-1.87211	0.00065	0.00403534	yes
XLOC_000515	uc001csf.3,uc001csg.3	chr1:51433607-51440309	OK	7.58509	10.2844	0.439221	2.76022	5e-05	0.000415211	yes
XLOC_014795	uc002dkn.3	chr16:22357256-22388383	OK	6.43807	7.86134	0.288147	1.71524	0.00225	0.0115355	yes
XLOC_016151	uc002jml.4	chr17:72978518-73001910	OK	3.97488	3.40699	-0.222416	-1.41501	0.01245	0.0471396	yes
XLOC_016466	uc002gop.2,uc002goq.2,uc010cor.2,uc010vvw.2,uc010vvx.2,uc021tqm.1	chr17:15339174-15466945	OK	3.15716	2.11687	-0.576693	-3.06964	5e-05	0.000415211	yes
XLOC_023134	uc002wlr.2,uc002wls.3,uc002wlv.3,uc002wlw.3,uc010zqv.2	chr20:5107406-5178533	OK	4.30164	5.30121	0.301434	1.70836	0.0028	0.0139139	yes
XLOC_014540	uc002flu.3	chr16:88870185-88875666	OK	28.7972	40.8086	0.502944	3.2525	5e-05	0.000415211	yes
XLOC_026223	uc003epp.4,uc003epq.3,uc003epr.3	chr3:133292433-133309118	OK	110.644	151.152	0.450078	2.99332	5e-05	0.000415211	yes
XLOC_018696	uc002orj.1,uc002orl.3,uc010ehz.1	chr19:42177234-42276113	OK	30.2947	23.7934	-0.348502	-1.63647	0.00405	0.0188992	yes
XLOC_018556	uc002nup.3,uc021usd.1,uc021use.1	chr19:33864574-33873592	OK	40.7133	29.4416	-0.467645	-1.93395	0.0004	0.0026568	yes
XLOC_006789	uc001nfk.2,uc001nfl.3,uc001nfm.3,uc001nfn.3,uc001nfp.3,uc001nfr.1,uc010rhm.2	chr11:47487488-47606156	OK	23.5539	15.8774	-0.56899	-2.06438	0.00035	0.00236356	yes
XLOC_018177	uc002lxl.2,uc002lxm.3,uc010dtj.2	chr19:3224700-3297073	OK	0.298611	0.161638	-0.885497	-1.36884	0.00375	0.0177245	yes
XLOC_000803	uc001dxa.4	chr1:109786799-109818394	OK	54.5232	38.5318	-0.500819	-3.17429	5e-05	0.000415211	yes
XLOC_023615	uc002wjk.3	chr20:3764497-3767337	OK	87.6699	112.429	0.358863	2.38012	5e-05	0.000415211	yes
XLOC_009951	uc001upt.4,uc001upu.3	chr13:25456411-25497107	OK	4.13206	5.30132	0.359489	1.42863	0.01285	0.0482248	yes
XLOC_032250	uc003ozh.1	chr6:49398043-49460820	OK	16.5013	23.8871	0.533654	2.50396	5e-05	0.000415211	yes
XLOC_016472	uc002gpw.3	chr17:16118933-16256812	OK	2.15054	1.20969	-0.830061	-1.69649	0.0033	0.0158951	yes
XLOC_027468	uc011btw.2	chr3:196432992-196439123	OK	0.878784	0.622632	-0.497129	-1.86031	0.0017	0.0090577	yes
XLOC_036662	uc003vpy.3,uc003vpz.3,uc003vqa.3,uc010lmf.3,uc011kpg.2	chr7:130035702-130081102	OK	5.16899	4.24766	-0.283215	-1.78058	0.00255	0.0128094	yes
XLOC_026048	uc003dvk.1,uc003dvl.1,uc003dvm.1,uc010hpm.1,uc011bhf.1	chr3:101442784-101489503	OK	5.81156	7.80934	0.426276	2.54622	5e-05	0.000415211	yes
XLOC_039240	uc004buy.1,uc004buz.4,uc010mxz.3,uc010mya.1	chr9:131174044-131199630	OK	31.6842	40.3215	0.347788	2.20936	0.0001	0.000784466	yes
XLOC_025524	uc003bia.3,uc010hae.3	chr22:47080306-47138801	OK	3.25397	4.74893	0.545401	3.45861	5e-05	0.000415211	yes
XLOC_002689	uc001evy.3,uc001evz.3,uc009wmh.3	chr1:150898814-150949886	OK	196.735	155.31	-0.341099	-1.91632	0.001	0.00582552	yes
XLOC_018258	uc002mjg.3,uc002mji.3,uc010dvz.3	chr19:8271645-8327304	OK	15.5995	20.2354	0.375385	2.23578	0.00025	0.00175882	yes
XLOC_014353	uc002eqq.3,uc002eqr.3,uc002eqs.3	chr16:66968346-66978994	OK	5.39128	4.32602	-0.317586	-1.97256	0.0004	0.0026568	yes
XLOC_014355	uc002eqv.3,uc002eqw.3,uc002eqx.3,uc002eqy.3,uc010vix.2,uc010viy.2	chr16:67022491-67043659	OK	0.808975	1.34815	0.736812	2.41456	5e-05	0.000415211	yes
XLOC_041759	uc004fgq.3	chrX:151995870-151999301	OK	48.7406	39.9295	-0.287666	-1.83561	0.0016	0.00862442	yes
XLOC_001030	uc009wmw.3,uc010pde.2	chr1:151483861-151511167	OK	9.08721	15.9498	0.811633	5.13306	5e-05	0.000415211	yes
XLOC_012238	uc002aeg.3,uc010bfw.3	chr15:57668702-57842925	OK	0.609029	1.32842	1.12513	3.19144	5e-05	0.000415211	yes
XLOC_004090	uc001jvb.2,uc001jvc.4	chr10:75541807-75543406	OK	49.5418	61.8631	0.320432	2.01702	0.0003	0.00206826	yes
XLOC_025230	uc002zxw.3	chr22:24105207-24110145	OK	42.9027	34.4547	-0.316369	-1.89826	0.001	0.00582552	yes
XLOC_020715	uc002thz.1,uc002tia.2	chr2:113342035-113346850	OK	36	42.348	0.234295	1.48502	0.01065	0.041571	yes
XLOC_026163	uc003ejf.1,uc010hsj.1	chr3:126423041-126679244	OK	14.1574	18.4649	0.383235	2.02296	0.00055	0.00349784	yes
XLOC_037317	uc003xss.3,uc003xst.3,uc003xsu.3,uc003xsv.3,uc003xsw.3,uc003xsx.3	chr8:57124314-57131176	OK	11.6213	8.45691	-0.458575	-2.93347	5e-05	0.000415211	yes
XLOC_008453	uc001qpn.3,uc001qpo.3,uc001qpp.3	chr12:6679201-6723526	OK	40.2525	46.9078	0.220747	1.45539	0.0109	0.0423016	yes
XLOC_001804	uc001alz.2,uc001amb.2	chr1:6161846-6240204	OK	0.864032	0.553018	-0.643758	-3.18498	5e-05	0.000415211	yes
XLOC_040862	uc004ebk.4,uc004ebl.4,uc011mql.2	chrX:72782979-72907161	OK	2.69169	3.45898	0.361832	2.14492	0.0003	0.00206826	yes
XLOC_015204	uc002fnt.3,uc002fnu.3,uc002fnv.3	chr16:89710843-89724129	OK	83.3142	63.7455	-0.386238	-2.53666	5e-05	0.000415211	yes
XLOC_025996	uc003dqp.4,uc011bgn.2	chr3:87276412-87304698	OK	49.1828	37.1614	-0.40435	-2.67595	5e-05	0.000415211	yes
XLOC_022333	uc002ujg.3,uc002uji.3,uc002ujj.3,uc010zeq.2	chr2:175664041-175870162	OK	3.46468	2.84571	-0.283931	-1.72358	0.0025	0.0126053	yes
XLOC_035210	uc003szz.3,uc003taa.3,uc010kva.3,uc010kvc.3,uc010kvd.3,uc010kve.3,uc010kvf.3,uc010kvg.3,uc010kvh.3,uc010kvi.3,uc010kvj.3,uc010kvk.3,uc010kvm.3,uc011jzs.2,uc011jzt.2,uc011jzu.2,uc011jzv.2	chr7:28998636-29603339	OK	0.776568	1.18124	0.605116	1.68063	0.00175	0.00928736	yes
XLOC_035948	uc003wjq.1,uc003wjr.1	chr7:150928332-150974231	OK	15.1725	11.6469	-0.381516	-2.12148	0.0002	0.00144803	yes
XLOC_008162	uc001tin.3,uc001tip.1	chr12:102089779-102133250	OK	28.296	33.6775	0.251186	1.52162	0.00765	0.0316579	yes
XLOC_006916	uc001nwi.3,uc021qko.1	chr11:62676150-62689137	OK	0.139814	0.333538	1.25434	1.57228	0.01115	0.0430856	yes
XLOC_012486	uc002bdy.3	chr15:78857834-78913637	OK	16.7557	14.1109	-0.24785	-1.47715	0.01115	0.0430856	yes
XLOC_021984	uc002tam.3	chr2:101008213-101034130	OK	3.63301	2.26513	-0.681569	-4.16279	5e-05	0.000415211	yes
XLOC_008182	uc001tky.3,uc001tkz.3	chr12:104850691-105155792	OK	0.587644	0.37431	-0.65071	-2.91075	5e-05	0.000415211	yes
XLOC_012137	uc001zlw.3	chr15:40763159-40765357	OK	5.18919	7.89858	0.606083	3.84269	5e-05	0.000415211	yes
XLOC_013882	uc002cke.4,uc002ckf.4,uc002ckg.4,uc010brf.3,uc010uus.1	chr16:838605-850733	OK	19.6097	24.0942	0.297122	1.84405	0.0019	0.00995913	yes
XLOC_015049	uc002ewn.2,uc002ewo.2,uc002ewp.2	chr16:69139466-69166493	OK	28.3377	34.1773	0.270313	1.73646	0.0021	0.0108839	yes
XLOC_020605	uc002svs.3	chr2:96931883-96939900	OK	26.5673	21.9627	-0.274597	-1.79103	0.0019	0.00995913	yes
XLOC_014977	uc002ell.1,uc002elm.1,uc010vhm.1	chr16:57462086-57495187	OK	15.1901	7.82963	-0.95612	-3.87016	5e-05	0.000415211	yes
XLOC_013525	uc002bpb.4	chr15:90773476-90777279	OK	83.5545	71.5967	-0.222823	-1.43011	0.0125	0.0473068	yes
XLOC_011198	uc001won.3,uc001woo.3,uc001wop.3	chr14:24734743-24787468	OK	18.0394	12.663	-0.51053	-2.00054	0.00045	0.00293344	yes
XLOC_011609	uc001ylv.1,uc021sea.1,uc021seb.1	chr14:102783713-102829253	OK	35.0017	27.5735	-0.344144	-1.72462	0.00325	0.015687	yes
XLOC_015790	uc010wds.1	chr17:36886509-36908132	OK	3.35989	4.32217	0.363339	1.66945	0.00435	0.0200388	yes
XLOC_026828	uc003dax.3,uc010hlq.3	chr3:50643884-50649262	OK	10.0414	7.92235	-0.341965	-2.22826	0.00025	0.00175882	yes
XLOC_033557	uc003qip.1,uc021zfz.1,uc021zga.1,uc021zgb.1	chr6:139693396-139695785	OK	42.7341	58.0317	0.441454	2.83956	5e-05	0.000415211	yes
XLOC_002130	uc001cgj.3	chr1:41326727-41328057	OK	63.0703	126.353	1.00243	6.24723	5e-05	0.000415211	yes
XLOC_009017	uc001tlk.3	chr12:106631658-106641713	OK	25.3613	30.894	0.284699	1.8289	0.0012	0.00677568	yes
XLOC_011617	uc001ynf.2	chr14:103985879-104007267	OK	47.9359	83.9498	0.808419	3.64354	5e-05	0.000415211	yes
XLOC_014347	uc002eot.3,uc002eou.3,uc002eov.3,uc002eow.3,uc002eox.2,uc002epa.4,uc002eph.4,uc002epi.4,uc002epj.4,uc002epk.4,uc002epl.4,uc002epn.4,uc002epr.4,uc010cdt.2,uc021tjs.1,uc021tjt.1,uc021tju.1	chr16:66586465-66613038	OK	37.0878	23.1244	-0.681531	-3.68089	5e-05	0.000415211	yes
XLOC_012172	uc001zsn.3,uc010bdo.2,uc010uea.2	chr15:43985083-43991420	OK	1.71682	1.0238	-0.745799	-3.06681	5e-05	0.000415211	yes
XLOC_012171	uc001zsc.3,uc010bdi.3,uc010uds.2,uc010udt.2,uc010udu.2,uc010udv.1,uc010udx.2	chr15:43885251-43891604	OK	1.71489	1.19572	-0.520235	-2.05418	0.0001	0.000784466	yes
XLOC_026698	uc003cfs.3,uc003cfv.3,uc003cfw.2,uc011axt.1,uc011axu.1,uc021wva.1,uc021wvb.1,uc021wvc.1,uc021wvd.1	chr3:33537738-33759948	OK	10.0664	6.8487	-0.555652	-2.91813	5e-05	0.000415211	yes
XLOC_000687	uc001dlr.4	chr1:86889555-86922240	OK	1.64324	0.898686	-0.870653	-4.51228	5e-05	0.000415211	yes
XLOC_007005	uc001okq.3,uc010rpp.2	chr11:67082471-67159158	OK	6.0609	3.33696	-0.860998	-1.60732	0.0065	0.0277224	yes
XLOC_028490	uc003ish.3,uc003isi.3,uc003isj.2,uc011cjz.2,uc011cka.2	chr4:170541671-170644338	OK	11.7149	9.08614	-0.366601	-2.35306	5e-05	0.000415211	yes
XLOC_040748	uc004doq.1,uc004dor.1,uc004dos.1,uc004dot.1	chrX:49687224-49863893	OK	1.01334	0.767092	-0.401648	-2.48951	5e-05	0.000415211	yes
XLOC_014607	uc002clu.2,uc002clv.2,uc002clw.2	chr16:1494934-1525085	OK	13.2093	16.5008	0.32098	1.99775	0.0003	0.00206826	yes
XLOC_027412	uc003fsh.3	chr3:190023489-190040235	OK	0.625845	0.246299	-1.34539	-3.91498	5e-05	0.000415211	yes
XLOC_035455	uc003tzi.4	chr7:73242073-73247015	OK	251.276	291.744	0.21543	1.42568	0.0131	0.0490491	yes
XLOC_013937	uc010uwo.1	chr16:3062456-3064506	OK	6.97396	5.05625	-0.46391	-2.84387	5e-05	0.000415211	yes
XLOC_018877	uc002psy.3	chr19:51226604-51228981	OK	5.2915	7.91397	0.580726	3.15075	5e-05	0.000415211	yes
XLOC_040194	uc004ckj.1	chr9:139889059-139891024	OK	127.676	160.483	0.329926	2.10429	0.00015	0.00112849	yes
XLOC_000262	uc001bjo.2,uc001bjp.1	chr1:25071759-25170815	OK	58.4749	46.43	-0.332759	-2.16969	0.0002	0.00144803	yes
XLOC_020271	uc002rmu.3,uc002rmv.3,uc010ezm.1,uc010ymn.1	chr2:29319708-29406679	OK	0.484556	0.336017	-0.528127	-1.36241	0.0029	0.0143315	yes
XLOC_011571	uc001yef.2	chr14:95648274-95786245	OK	2.4535	3.19806	0.382359	2.08685	0.00045	0.00293344	yes
XLOC_007100	uc001oyk.3	chr11:77299283-77352358	OK	76.6729	58.2956	-0.39533	-2.51277	5e-05	0.000415211	yes
XLOC_005744	uc001nkw.3,uc009yml.3,uc010rjw.2	chr11:57425215-57429337	OK	4.50195	3.76479	-0.257983	-1.53327	0.00675	0.0286299	yes
XLOC_018224	uc002mem.1	chr19:6361462-6368915	OK	31.0897	38.9901	0.326669	1.99794	0.0006	0.00376836	yes
XLOC_032141	uc003olc.1,uc010jvz.1	chr6:35744391-35747329	OK	0.769649	1.8401	1.25751	1.65611	0.00565	0.0247907	yes
XLOC_002085	uc001bzi.3,uc009vux.3	chr1:36185456-36235584	OK	4.57359	5.76038	0.332836	2.08351	0.0003	0.00206826	yes
XLOC_041800	uc004fmy.3,uc004fmz.2	chrX:154289898-154299547	OK	19.3111	15.952	-0.275689	-1.75381	0.00295	0.0145164	yes
XLOC_014471	uc002fgp.3,uc002fgq.2,uc002fgr.2,uc010vnq.2,uc010vnr.1	chr16:81478774-81745367	OK	3.35719	2.86638	-0.228025	-1.43805	0.01195	0.0455453	yes
XLOC_000502	uc001cri.3,uc010omp.2	chr1:47799468-47844511	OK	42.3135	33.7735	-0.325227	-2.12132	0.0004	0.0026568	yes
XLOC_014349	uc002epu.3,uc002epv.3,uc002epx.3	chr16:66637934-66647863	OK	1.16731	0.678514	-0.782736	-2.30832	5e-05	0.000415211	yes
XLOC_026691	uc003cfa.1	chr3:32522803-32544403	OK	44.174	37.7236	-0.227729	-1.49878	0.01	0.0394435	yes
XLOC_025722	uc003cex.3,uc010hfu.3	chr3:32280170-32412072	OK	4.2541	5.3703	0.336146	1.61204	0.00495	0.0222881	yes
XLOC_029904	uc003kgc.3	chr5:78985093-79096333	OK	0.835964	0.527047	-0.66551	-4.23815	5e-05	0.000415211	yes
XLOC_027126	uc003elq.4,uc003elr.4,uc011bku.2,uc021xdt.1,uc021xdu.1,uc021xdv.1,uc021xdw.1	chr3:128886657-128915531	OK	134.423	114.691	-0.22902	-1.52142	0.0071	0.0297784	yes
XLOC_019627	uc002otp.4,uc002otq.4	chr19:42891170-42894444	OK	8.84356	14.1827	0.681431	2.98674	5e-05	0.000415211	yes
XLOC_011324	uc001xat.1,uc001xav.1	chr14:54890315-54908148	OK	98.5258	73.0711	-0.431201	-2.69204	5e-05	0.000415211	yes
XLOC_000278	uc001blm.4,uc001bln.4,uc009vsd.3,uc009vse.3	chr1:26503980-26516375	OK	2.24569	1.54009	-0.544136	-2.57175	5e-05	0.000415211	yes
XLOC_018136	uc002lqt.1,uc002lqu.3,uc002lqv.3,uc010drz.1,uc010xgb.2,uc010xgc.2	chr19:1026297-1039064	OK	13.8345	16.728	0.273995	1.68191	0.00205	0.0106521	yes
XLOC_004275	uc001kpp.4,uc009xwe.3,uc009xwf.3,uc009xwg.3,uc010qpi.2	chr10:101088439-101154087	OK	1.23505	0.899852	-0.456807	-1.56795	0.00575	0.0251611	yes
XLOC_030412	uc003mlx.3,uc010jld.3,uc010jle.3	chr5:179920979-180005566	OK	9.52441	11.6661	0.292625	1.86832	0.0007	0.00429461	yes
XLOC_030255	uc003lvu.3,uc003lvv.3,uc003lvw.3,uc010jif.3,uc010jig.3,uc011ddf.2,uc011ddg.2,uc011ddh.2,uc011ddi.2,uc011ddj.2	chr5:154237808-154256352	OK	60.1362	49.0437	-0.294167	-1.93664	0.0007	0.00429461	yes
XLOC_019593	uc010xvi.2	chr19:40728012-40732945	OK	1.31322	2.62133	0.997187	2.60314	5e-05	0.000415211	yes
XLOC_022289	uc002ucn.3,uc002uco.3,uc002ucp.3,uc002ucq.3,uc002uct.3,uc010zcw.2,uc010zcx.2	chr2:165494973-165812035	OK	7.80079	5.45443	-0.516192	-2.50791	5e-05	0.000415211	yes
XLOC_001609	uc001htw.3,uc001htx.3,uc010pwc.2	chr1:230778201-230829731	OK	13.9183	11.8966	-0.226432	-1.4302	0.0119	0.0453868	yes
XLOC_016955	uc002iuu.3	chr17:55015560-55038411	OK	27.8527	33.977	0.286743	1.87274	0.0012	0.00677568	yes
XLOC_033326	uc003phs.3,uc003pht.3,uc003phu.1,uc021zbv.1,uc021zbw.1	chr6:75794041-75915942	OK	2.37506	3.7147	0.645281	3.16706	5e-05	0.000415211	yes
XLOC_002048	uc001btj.1,uc001btk.1,uc001btl.4	chr1:32117847-32169768	OK	0.40835	0.832182	1.02709	2.80627	5e-05	0.000415211	yes
XLOC_016924	uc002iqm.3	chr17:48261456-48279000	OK	1.27427	1.05687	-0.269866	-1.4522	0.00945	0.0377439	yes
XLOC_033287	uc003pcr.3,uc003pcs.3,uc003pcu.1,uc010jzz.3,uc011dxg.2,uc011dxh.2,uc011dxi.1	chr6:55921387-56258892	OK	1.36205	2.74019	1.0085	5.36812	5e-05	0.000415211	yes
XLOC_039326	uc004cfe.3	chr9:137533623-137764464	OK	2.88919	2.3329	-0.308539	-1.49619	0.0095	0.0378688	yes
XLOC_022391	uc002uqk.3,uc010frx.3	chr2:189896640-190305828	OK	4.20929	5.91944	0.491883	2.19151	5e-05	0.000415211	yes
XLOC_024426	uc002zhy.1,uc002zhz.1,uc002zia.1	chr21:47518032-47552763	OK	3.05035	3.78664	0.311942	1.96678	0.0004	0.0026568	yes
XLOC_026645	uc011avo.1	chr3:15206614-15247466	OK	0.807055	0.501289	-0.687025	-1.657	0.00365	0.0173329	yes
XLOC_002126	uc001cfh.1,uc001cfi.1	chr1:40765987-40783060	OK	1.58779	2.53573	0.675376	3.10698	5e-05	0.000415211	yes
XLOC_026648	uc003bzv.3,uc003bzx.3,uc003cae.1,uc003caf.3,uc003cag.3,uc010heo.3,uc010hep.3,uc011avs.2,uc011avt.2,uc011avu.2	chr3:15491639-15643130	OK	13.8753	10.7314	-0.370678	-2.21314	0.00015	0.00112849	yes
XLOC_010179	uc001vjn.1,uc001vjo.1	chr13:76099349-76112012	OK	22.1097	18.0592	-0.291945	-1.81693	0.00145	0.00794574	yes
XLOC_024802	uc002zqu.3,uc002zqx.3,uc011ahd.2,uc021wll.1,uc021wlm.1	chr22:19863020-20004353	OK	56.0648	12.1707	-2.20368	-7.43345	5e-05	0.000415211	yes
XLOC_004875	uc001jxb.3	chr10:76993728-76995770	OK	24.488	41.482	0.760413	4.72756	5e-05	0.000415211	yes
XLOC_016481	uc002grd.3,uc010vwv.2,uc010vww.2	chr17:17149937-17185438	OK	50.3742	35.7647	-0.49415	-3.22538	5e-05	0.000415211	yes
XLOC_021358	uc002vwg.3,uc002vwh.3	chr2:237968076-238007489	OK	31.7428	38.9973	0.296945	1.87474	0.00105	0.00607519	yes
XLOC_009121	uc001tyn.3,uc010szj.2	chr12:120941033-120967007	OK	28.3115	13.9883	-1.01717	-6.26525	5e-05	0.000415211	yes
XLOC_014050	uc002dfr.3,uc002dfs.3,uc021tee.1	chr16:19078774-19094749	OK	8.13545	10.0687	0.307585	1.79967	0.0016	0.00862442	yes
XLOC_007008	uc001olk.1,uc001oll.2,uc009yrv.1,uc010rps.1	chr11:67205517-67211292	OK	84.294	114.844	0.446171	2.92396	5e-05	0.000415211	yes
XLOC_020616	uc002sya.3	chr2:98262520-98264657	OK	299.574	365.476	0.286864	1.88452	0.00125	0.00701145	yes
XLOC_008280	uc001tyf.1	chr12:120875903-120878529	OK	673.387	252.358	-1.41596	-9.33968	5e-05	0.000415211	yes
XLOC_033327	uc003phv.2	chr6:75947390-75953644	OK	293.214	341.948	0.221822	1.46664	0.0102	0.0400564	yes
XLOC_021662	uc002rsk.3	chr2:42572689-42596150	OK	106.747	75.9515	-0.491051	-3.21276	5e-05	0.000415211	yes
XLOC_005848	uc001nye.3	chr11:63742078-63744015	OK	912.03	741.088	-0.299437	-1.97911	0.00025	0.00175882	yes
XLOC_019357	uc002nfb.3,uc002nfd.1,uc010xpj.1	chr19:17003761-17137625	OK	0.625573	1.47887	1.24124	2.57523	5e-05	0.000415211	yes
XLOC_028479	uc003irg.4	chr4:166299969-166420680	OK	38.7667	22.638	-0.77607	-4.90744	5e-05	0.000415211	yes
XLOC_027917	uc003gni.2,uc003gnj.2,uc003gnk.2,uc003gnl.2,uc003gnm.2,uc003gnn.2	chr4:14911584-15073407	OK	3.37308	4.48238	0.410197	2.42263	5e-05	0.000415211	yes
XLOC_008868	uc001sup.3,uc001suq.3,uc001sur.3	chr12:69244955-69357020	OK	0.681178	0.336271	-1.01841	-4.42994	5e-05	0.000415211	yes
XLOC_026982	uc003dsx.3,uc011bgz.2	chr3:98298289-98312495	OK	6.1016	7.84665	0.362888	2.19928	5e-05	0.000415211	yes
XLOC_014727	uc002dca.4,uc002dcb.4	chr16:12753655-12897744	OK	2.68203	3.26446	0.283521	1.69763	0.00305	0.0149177	yes
XLOC_007028	uc001oof.4,uc001oog.4	chr11:68522081-68611388	OK	26.7563	13.0624	-1.03446	-6.38862	5e-05	0.000415211	yes
XLOC_018857	uc002ppi.3,uc002ppj.3,uc002ppk.3,uc002ppl.4,uc010eng.3,uc010enh.3,uc010eni.1,uc010ybc.1	chr19:50194364-50217288	OK	0.548405	0.86937	0.664728	1.87061	0.0001	0.000784466	yes
XLOC_002808	uc001fpr.3,uc021pbi.1	chr1:156662926-156675608	OK	193.936	158.13	-0.294468	-1.95839	0.00025	0.00175882	yes
XLOC_008120	uc001tda.3,uc010sur.1	chr12:94071126-94288616	OK	9.58868	11.763	0.294857	1.78191	0.00125	0.00701145	yes
XLOC_040091	uc004bxh.3,uc004bxj.2,uc004bxk.4	chr9:131857071-131873070	OK	2.45015	4.06848	0.731623	4.03967	5e-05	0.000415211	yes
XLOC_035423	uc003tus.3,uc003tut.3,uc003tuu.3,uc011kdw.2	chr7:65564507-65626799	OK	28.3052	20.5718	-0.460402	-2.80351	5e-05	0.000415211	yes
XLOC_005674	uc001ncg.3,uc021qik.1,uc021qil.1	chr11:46299222-46342972	OK	0.610925	1.12309	0.878407	2.8503	5e-05	0.000415211	yes
XLOC_001078	uc001fdm.1,uc001fdn.3,uc001fdo.3,uc001fdq.2,uc001fdr.2,uc010pef.1,uc010peg.1	chr1:153940378-153950451	OK	24.2517	42.3904	0.805649	2.45001	5e-05	0.000415211	yes
XLOC_030333	uc003mcf.3,uc003mcg.3,uc003mch.3,uc011dfd.1	chr5:172483267-172566454	OK	1.73372	2.29159	0.402478	2.30363	0.0002	0.00144803	yes
XLOC_021991	uc002tba.2	chr2:101961947-102012922	OK	5.47806	3.23859	-0.7583	-4.3505	5e-05	0.000415211	yes
XLOC_015912	uc002ijm.3,uc002ijn.3,uc002ijp.3,uc010dao.3,uc010dap.3,uc010daq.3,uc010dar.3,uc010wjx.2,uc021tyu.1	chr17:43697709-43913194	OK	6.26166	5.25177	-0.253742	-1.51291	0.006	0.0260856	yes
XLOC_011095	uc001yrd.1,uc010tyr.1	chr14:105939342-105946500	OK	237.758	349.548	0.555996	3.65777	5e-05	0.000415211	yes
XLOC_014494	uc002fik.4,uc002fil.2,uc002fim.2,uc002fin.4,uc010vog.1,uc010voh.1	chr16:84853586-84943116	OK	1.5798	2.73868	0.793744	3.20152	5e-05	0.000415211	yes
XLOC_024823	uc002ztf.2	chr22:21271648-21308037	OK	32.203	22.7184	-0.503332	-3.23966	5e-05	0.000415211	yes
XLOC_019379	uc010ebt.2	chr19:18703838-18717660	OK	6.93413	10.8284	0.643029	4.15009	5e-05	0.000415211	yes
XLOC_016614	uc002hfr.4,uc010wbr.2	chr17:29106980-29151778	OK	3.49869	2.34053	-0.579984	-3.55143	5e-05	0.000415211	yes
XLOC_035518	uc003uis.3,uc003uit.3,uc003uiu.3	chr7:86974950-87029112	OK	15.8422	12.5045	-0.341326	-1.88964	0.00105	0.00607519	yes
XLOC_025728	uc003cfl.4,uc003cfn.3,uc010hfz.3	chr3:33154659-33189265	OK	43.7482	58.7068	0.424302	1.92502	0.00075	0.00456497	yes
XLOC_012605	uc002bpn.3,uc002bpo.3,uc002bpp.3	chr15:91073157-91260405	OK	6.5195	3.65177	-0.836166	-3.55966	5e-05	0.000415211	yes
XLOC_009022	uc001tmi.3	chr12:107385141-107487602	OK	7.62547	9.14346	0.261914	1.57972	0.005	0.0224632	yes
XLOC_008794	uc001skr.1,uc001sks.1,uc001skt.1,uc010sql.1,uc010sqm.1	chr12:56665482-56694175	OK	47.6339	37.0249	-0.363493	-2.38598	5e-05	0.000415211	yes
XLOC_023420	uc002xty.3,uc010ghx.3,uc010ghy.3,uc010zyg.2,uc010zyh.2	chr20:47662833-47713486	OK	106.677	127.745	0.26001	1.74126	0.0024	0.0121924	yes
XLOC_037775	uc011kyn.2,uc011kyo.2,uc011kyp.2	chr8:19261321-19615413	OK	0.672578	0.459714	-0.548965	-1.72008	5e-05	0.000415211	yes
XLOC_003946	uc001jam.1,uc001jan.3	chr10:43632277-43680749	OK	3.62005	2.89352	-0.323182	-1.92743	0.0011	0.00631474	yes
XLOC_025430	uc003avj.3,uc003avk.3,uc003avm.2	chr22:38686696-38794931	OK	22.8111	14.968	-0.607852	-3.06185	5e-05	0.000415211	yes
XLOC_018158	uc002lul.4,uc010dsu.3	chr19:1941160-1981699	OK	18.5128	11.0818	-0.740322	-4.53742	5e-05	0.000415211	yes
XLOC_023580	uc002wdw.1,uc002wdx.1,uc002wdy.1	chr20:460774-524482	OK	30.9727	21.7196	-0.512005	-3.21934	5e-05	0.000415211	yes
XLOC_026767	uc003crn.3,uc003cro.4,uc003crp.4,uc011bbb.2,uc021wxh.1,uc021wxi.1	chr3:47603727-47621730	OK	1.06616	0.258393	-2.04478	-3.90317	5e-05	0.000415211	yes
XLOC_026715	uc003cjg.3,uc003cjh.3	chr3:39183341-39211478	OK	4.20909	5.33025	0.340694	2.26757	0.0002	0.00144803	yes
XLOC_003107	uc001gws.3,uc010ppr.2,uc010pps.2,uc021phg.1,uc021phh.1	chr1:201452657-201482168	OK	111.148	63.7436	-0.802133	-5.24556	5e-05	0.000415211	yes
XLOC_023718	uc002wtl.3	chr20:23582824-23586827	OK	0.16856	0.384056	1.18805	1.85725	0.0027	0.0134667	yes
XLOC_026137	uc003eex.3	chr3:122044010-122060815	OK	2.14202	3.07948	0.523719	2.06706	0.0005	0.00322169	yes
XLOC_024652	uc002zdr.3	chr21:45193830-45196259	OK	152.822	84.2014	-0.859941	-5.51178	5e-05	0.000415211	yes
XLOC_006602	uc001muh.3,uc001mui.3,uc001muj.3	chr11:33060962-33183037	OK	12.6804	9.3794	-0.435032	-1.59482	0.00435	0.0200388	yes
XLOC_023973	uc010giw.1,uc010gix.1,uc010gja.1,uc010gjb.1,uc010gjc.1,uc010gjd.1,uc010gje.3,uc010gjf.3,uc010gjg.3,uc010gjh.2,uc010gji.2,uc010gjj.2,uc010gjk.1,uc010gjl.1,uc021wfe.1,uc021wfg.1	chr20:56063175-56100708	OK	5.46908	7.83387	0.518427	2.06893	0.00015	0.00112849	yes
XLOC_008828	uc001sqm.3,uc009zqf.3,uc009zqg.3,uc010ssg.2	chr12:58213709-58240757	OK	17.647	11.6251	-0.602173	-3.82633	5e-05	0.000415211	yes
XLOC_025742	uc003chg.3,uc003chh.3	chr3:37903630-38025960	OK	4.29295	2.17525	-0.980788	-6.00093	5e-05	0.000415211	yes
XLOC_025778	uc003ckp.2,uc003ckq.2,uc003ckr.2,uc003cks.3,uc003ckt.1,uc010hia.1,uc011azf.1,uc011azg.1	chr3:41236400-41281939	OK	108.422	85.6076	-0.340843	-2.25708	5e-05	0.000415211	yes
XLOC_030510	uc003jfa.1,uc010itt.2,uc011cmx.1,uc011cmy.1,uc011cmz.1	chr5:10971779-11904273	OK	4.09691	5.83551	0.510323	2.92331	5e-05	0.000415211	yes
XLOC_005527	uc001mja.3	chr11:10772296-10801342	OK	7.97342	9.48126	0.24988	1.58994	0.00615	0.026552	yes
XLOC_015037	uc002euw.3,uc002eux.2	chr16:67927174-67972613	OK	3.02129	3.95744	0.389404	1.53968	0.00645	0.0275527	yes
XLOC_023389	uc002xqh.3,uc002xqj.4,uc010zxi.2	chr20:44517266-44541003	OK	28.625	35.6681	0.317358	1.93858	0.0005	0.00322169	yes
XLOC_037742	uc003wul.3,uc003wum.3,uc003wun.3,uc003wuo.3,uc003wup.3,uc003wuq.3,uc003wuu.3,uc010lsc.3,uc011kxl.2	chr8:11700033-11725646	OK	28.1147	22.8906	-0.296571	-1.95032	0.00065	0.00403534	yes
XLOC_007130	uc001pck.4,uc001pcl.4,uc001pcm.4,uc001pcn.4	chr11:88026759-88070941	OK	6.92916	5.2246	-0.407361	-2.60035	5e-05	0.000415211	yes
XLOC_006387	uc001luc.2	chr11:1490684-1785501	OK	824.034	434.167	-0.924456	-5.87939	5e-05	0.000415211	yes
XLOC_006993	uc001oip.3	chr11:66330933-66336047	OK	3.37119	4.08758	0.277989	1.59424	0.00575	0.0251611	yes
XLOC_038952	uc004aph.3,uc004api.3,uc004apk.3,uc004apl.3,uc010mqh.3	chr9:90340973-90346384	OK	91.8031	67.4624	-0.444458	-2.91156	5e-05	0.000415211	yes
XLOC_023985	uc002yai.2,uc002yaj.4	chr20:57570241-57582309	OK	1.48503	2.30176	0.632247	1.90972	0.00025	0.00175882	yes
XLOC_019214	uc002miy.4,uc021uob.1	chr19:7989380-7991051	OK	9.46505	14.8412	0.64892	2.65788	5e-05	0.000415211	yes
XLOC_005037	uc001kvn.2	chr10:104183001-104192423	OK	22.7263	27.1457	0.256362	1.5204	0.00825	0.0336667	yes
XLOC_029792	uc003jtl.3,uc003jtm.3,uc003jtn.1,uc010iwt.1	chr5:63986134-64316198	OK	13.8277	6.19654	-1.15802	-4.7626	5e-05	0.000415211	yes
XLOC_030985	uc003lay.3	chr5:134906370-134914969	OK	0.543478	1.7117	1.65513	5.2561	5e-05	0.000415211	yes
XLOC_022207	uc002tuy.3,uc002tuz.3,uc010fnk.3	chr2:136870493-136875725	OK	9.79619	17.2384	0.815332	5.25061	5e-05	0.000415211	yes
XLOC_021354	uc002vwd.3,uc010fyq.3,uc021vys.1	chr2:237469423-237490994	OK	21.638	14.7131	-0.556466	-3.07076	5e-05	0.000415211	yes
XLOC_006478	uc001mfm.3,uc009yfk.3,uc009yfl.1	chr11:7686325-7694994	OK	0.26868	0.465161	0.79184	1.27952	0.0111	0.042954	yes
XLOC_032350	uc003pkf.3	chr6:84569369-84670146	OK	12.6415	10.08	-0.326668	-2.00863	0.00035	0.00236356	yes
XLOC_015191	uc002flb.3,uc002fld.1,uc002fle.1,uc010chx.1	chr16:88709696-88717457	OK	548.309	735.334	0.423411	2.77743	5e-05	0.000415211	yes
XLOC_037640	uc003zay.3,uc003zaz.4	chr8:145149941-145152428	OK	201.676	238.216	0.240232	1.58658	0.00555	0.0244515	yes
XLOC_030263	uc003lwt.3,uc011ddn.2,uc011ddo.2,uc011ddp.2,uc021ygm.1,uc021ygn.1,uc021ygo.1	chr5:156693090-157002783	OK	2.59183	2.1524	-0.268027	-1.41408	0.01225	0.0465022	yes
XLOC_038343	uc003zcv.2,uc003zcw.2,uc003zcx.2,uc003zcy.2	chr8:145674937-145691031	OK	30.9887	38.1176	0.298714	1.78413	0.00215	0.0110932	yes
XLOC_014256	uc002egn.1,uc002ego.3,uc002egp.1,uc002egq.1,uc002egr.1,uc002egs.1,uc010cbs.1,uc021tib.1	chr16:50775960-50835846	OK	2.95154	4.06906	0.463227	2.10602	5e-05	0.000415211	yes
XLOC_023952	uc002xwu.1,uc002xwv.2,uc002xww.2	chr20:52762848-52790560	OK	4.55216	0.936299	-2.28151	-9.77649	5e-05	0.000415211	yes
XLOC_018377	uc002nbh.4	chr19:15618534-15663128	OK	0.427433	0.152414	-1.4877	-2.17022	5e-05	0.000415211	yes
XLOC_000684	uc001dle.3,uc021opf.1	chr1:86046443-86049648	OK	1.38454	1.01921	-0.441949	-1.90331	0.00115	0.00652757	yes
XLOC_036051	uc003spt.3,uc011jws.2	chr7:6201411-6312269	OK	3.36278	2.04931	-0.714516	-4.58429	5e-05	0.000415211	yes
XLOC_025851	uc003cxc.4,uc021wxz.1,uc021wya.1,uc021wyb.1,uc021wyc.1,uc021wyd.1,uc021wye.1,uc021wyf.1,uc021wyg.1,uc021wyh.1,uc021wyi.1,uc021wyj.1,uc021wyk.1	chr3:49506135-49573051	OK	19.4171	15.2663	-0.346981	-2.26525	0.00015	0.00112849	yes
XLOC_005813	uc001nsa.3	chr11:61447856-61514474	OK	1.22127	1.81714	0.573295	3.23489	5e-05	0.000415211	yes
XLOC_019152	uc002lzb.1,uc002lzc.1,uc002lzd.1	chr19:3958384-3971138	OK	16.0705	20.9709	0.383974	2.29501	5e-05	0.000415211	yes
XLOC_001284	uc001gjh.2	chr1:173764068-173827682	OK	44.5509	29.1099	-0.613944	-3.3403	5e-05	0.000415211	yes
XLOC_007863	uc001ryb.3,uc010snc.2,uc010snd.2,uc010sne.2,uc010snf.1,uc021qxy.1	chr12:51632507-51664202	OK	130.785	163.09	0.318472	2.06656	0.0002	0.00144803	yes
XLOC_015358	uc010vqb.1	chr17:655899-658576	OK	0.439557	0.646285	0.556121	2.01881	0.001	0.00582552	yes
XLOC_019735	uc002pjx.4,uc002pjy.2,uc010elz.1	chr19:49122547-49140639	OK	11.4679	7.81235	-0.553774	-2.28615	0.00025	0.00175882	yes
XLOC_039537	uc003ztt.2	chr9:34086380-34126771	OK	12.7941	15.0132	0.230754	1.46906	0.0097	0.0385614	yes
XLOC_018356	uc002mxt.3	chr19:14041999-14072256	OK	21.9801	26.6753	0.279306	1.50472	0.00865	0.0350424	yes
XLOC_010761	uc001xng.3,uc001xnh.3,uc001xni.3,uc001xnj.3,uc001xnk.3,uc010ttr.2,uc010tts.2,uc010ttt.2	chr14:73393039-73426439	OK	14.4874	11.6662	-0.312466	-1.92936	0.001	0.00582552	yes
XLOC_002861	uc001fvn.2,uc001fvo.2,uc001fvp.4,uc001fvq.4,uc001fvs.2,uc001fvt.2,uc009wth.2,uc010pjb.1,uc010pjc.1,uc021pbq.1	chr1:160185504-160255122	OK	26.2554	19.4273	-0.434524	-1.81284	0.00325	0.015687	yes
XLOC_032477	uc003pxr.1,uc003pxs.3,uc003pxt.1	chr6:117609529-117923705	OK	5.26521	2.92477	-0.84817	-2.41023	5e-05	0.000415211	yes
XLOC_026983	uc003dtd.3,uc003dte.3	chr3:98514813-98620569	OK	9.86857	6.96744	-0.502212	-3.04399	5e-05	0.000415211	yes
XLOC_010013	uc001uve.4,uc001uvf.3,uc001uvh.4,uc010abk.3,uc010teh.2	chr13:35516419-36705694	OK	7.10626	5.73468	-0.309378	-1.69149	0.00345	0.0165436	yes
XLOC_000855	uc001eeg.3,uc001eeh.3,uc001eei.3	chr1:114447914-114456708	OK	20.4594	16.1362	-0.342463	-2.20861	0.0001	0.000784466	yes
XLOC_030015	uc003kqh.3,uc010jcc.3,uc011cwa.2	chr5:112312395-112824527	OK	16.166	21.4181	0.405869	1.95909	0.00055	0.00349784	yes
XLOC_001093	uc001fgn.2,uc001fgq.1,uc001fgr.1,uc001fgs.1,uc001fgt.1,uc001fgu.1,uc001fgv.1,uc001fgw.1,uc001fgx.1,uc010per.2,uc010pes.2,uc010pet.1,uc010peu.1,uc010pev.1	chr1:155006281-155060014	OK	57.2405	42.9041	-0.415922	-2.4872	5e-05	0.000415211	yes
XLOC_002767	uc001fgm.3	chr1:154991002-155006257	OK	0.387679	0.60403	0.639759	1.70391	0.0037	0.017524	yes
XLOC_029288	uc003ivf.3,uc003ivg.3,uc003ivh.3,uc010irw.3	chr4:183811240-183838630	OK	11.8984	9.99328	-0.251733	-1.50714	0.00885	0.0357361	yes
XLOC_008821	uc001som.1,uc009zpv.1,uc009zpw.1,uc021qzn.1	chr12:57924093-57940978	OK	42.8744	31.1548	-0.460663	-3.00983	5e-05	0.000415211	yes
XLOC_031088	uc003lsu.3,uc003lsv.3,uc010jhi.3,uc011dck.1	chr5:150088308-150138657	OK	23.3854	14.5455	-0.685028	-4.16396	5e-05	0.000415211	yes
XLOC_014867	uc002dyf.3	chr16:30418734-30441373	OK	85.7407	111.197	0.37507	2.31438	5e-05	0.000415211	yes
XLOC_028041	uc003gze.3,uc003gzf.3,uc011bzn.2,uc011bzo.2	chr4:52709275-52783003	OK	11.7278	14.871	0.34257	2.1951	5e-05	0.000415211	yes
XLOC_017193	uc002kdg.3,uc021ufk.1	chr17:79993755-79995573	OK	163.802	105.849	-0.629954	-1.92795	0.00115	0.00652757	yes
XLOC_002355	uc001dlb.3,uc001dlc.3,uc009wco.3,uc010osb.2	chr1:85731459-86044046	OK	12.6681	7.85609	-0.689314	-3.24349	5e-05	0.000415211	yes
XLOC_037258	uc003xla.2,uc003xlb.3,uc003xlc.3,uc003xld.3,uc011lbl.1	chr8:38089008-38120399	OK	5.03599	3.88051	-0.376032	-2.05608	0.0003	0.00206826	yes
XLOC_000164	uc001aww.3,uc001awx.2,uc009voj.2,uc010obn.2	chr1:15943910-15995832	OK	7.67006	5.71255	-0.425103	-1.98074	0.0005	0.00322169	yes
XLOC_019325	uc002myo.3,uc010dzm.1,uc010xnp.2	chr19:14519609-14530195	OK	47.4635	66.8167	0.49339	3.22092	5e-05	0.000415211	yes
XLOC_009070	uc001tup.3,uc001tuq.4	chr12:113587662-113630119	OK	33.5247	23.8146	-0.49338	-2.72665	5e-05	0.000415211	yes
XLOC_008324	uc001ufh.3,uc001ufi.3,uc001ufj.1,uc001ufk.3,uc001ufl.3	chr12:124086671-124105482	OK	17.2328	13.9436	-0.30555	-1.8408	0.0017	0.0090577	yes
XLOC_036239	uc003tlg.3,uc010kyg.3	chr7:44605402-44614137	OK	51.8433	43.3096	-0.259471	-1.62136	0.00545	0.0241293	yes
XLOC_006364	uc001lqq.1,uc021qbn.1	chr11:644223-727727	OK	7.07923	10.2972	0.540591	1.55814	0.0068	0.0287816	yes
XLOC_013865	uc002chb.3,uc002chc.3,uc002chd.3,uc021szq.1	chr16:451857-462487	OK	10.963	16.2244	0.565518	3.4174	5e-05	0.000415211	yes
XLOC_032135	uc003okk.3,uc010jvs.3,uc010jvt.3	chr6:35265594-35289549	OK	4.56115	6.34624	0.476506	3.12238	5e-05	0.000415211	yes
XLOC_011589	uc001ygx.2	chr14:100612752-100626012	OK	23.7576	37.4595	0.656942	4.04663	5e-05	0.000415211	yes
XLOC_032812	uc003ncr.1,uc011djf.1	chr6:18128544-18264827	OK	94.2279	47.4096	-0.990976	-5.80246	5e-05	0.000415211	yes
XLOC_037605	uc003yvw.1,uc003yvx.3,uc003yvy.3,uc003yvz.1,uc003ywa.1,uc003ywb.3,uc010mep.3	chr8:142138686-142206632	OK	0.90318	0.671257	-0.428147	-1.54227	0.0017	0.0090577	yes
XLOC_002751	uc001fdd.1	chr1:153901834-153919333	OK	6.6114	5.24108	-0.335094	-2.042	0.0004	0.0026568	yes
XLOC_026883	uc003dja.3	chr3:57611177-57678845	OK	7.25216	9.4102	0.375814	2.32531	5e-05	0.000415211	yes
XLOC_025544	uc011arv.1	chr22:50750026-50765492	OK	0.889363	1.21049	0.444753	1.36562	0.00815	0.0333428	yes
XLOC_002301	uc001dej.4,uc001del.4,uc001dem.4	chr1:68939816-69004310	OK	12.8532	19.2507	0.582783	3.77615	5e-05	0.000415211	yes
XLOC_030681	uc003jsh.3,uc011cqm.2,uc011cqn.2	chr5:59892738-59996102	OK	18.0111	22.5908	0.326855	1.81783	0.0016	0.00862442	yes
XLOC_016365	uc002gcc.1	chr17:5377612-5389494	OK	41.6821	49.572	0.2501	1.58285	0.0051	0.0228236	yes
XLOC_001839	uc001arj.3,uc001ark.3	chr1:10516576-10532621	OK	16.5614	10.8544	-0.609538	-2.88089	5e-05	0.000415211	yes
XLOC_006037	uc001oxa.3,uc001oxb.3	chr11:75479777-75513798	OK	13.3254	9.47822	-0.491496	-2.98748	5e-05	0.000415211	yes
XLOC_025162	uc002zoq.1,uc002zor.1,uc011agr.1,uc021wkx.1,uc021wky.1,uc021wkz.1	chr22:19023794-19109967	OK	20.6239	14.5308	-0.505195	-3.17222	5e-05	0.000415211	yes
XLOC_007941	uc001sih.1,uc001sii.1,uc001sij.3,uc001sik.3,uc001sil.3,uc001sim.3,uc001sin.3,uc001sio.3,uc009zoc.1,uc009zod.1,uc009zoe.1,uc009zof.3	chr12:56324945-56347807	OK	3.51978	2.59258	-0.441098	-2.56979	5e-05	0.000415211	yes
XLOC_021338	uc002vui.1,uc002vuj.1,uc002vuk.1,uc010fyh.1	chr2:234263146-234380743	OK	7.0896	5.73419	-0.306115	-1.76717	0.00255	0.0128094	yes
XLOC_016008	uc002iur.3,uc002ius.1	chr17:54911459-54947309	OK	6.35856	8.13727	0.355845	2.22345	0.00015	0.00112849	yes
XLOC_009661	uc001uyl.2,uc001uym.2,uc001uyo.2,uc010tfh.2,uc010tfi.2,uc010tfj.2	chr13:42614171-42830716	OK	2.41374	3.04095	0.333255	1.68101	0.0028	0.0139139	yes
XLOC_028604	uc003gbw.3,uc010ibn.3	chr4:952674-969169	OK	7.78132	9.93687	0.352777	2.13346	0.00045	0.00293344	yes
XLOC_005675	uc001nch.2,uc001nci.2,uc001ncj.2,uc001nck.2,uc001ncl.2,uc001ncm.2,uc001ncn.1,uc009yky.1,uc010rgq.2,uc010rgr.2,uc010rgs.1	chr11:46354454-46402104	OK	27.2676	17.1148	-0.671945	-4.23854	5e-05	0.000415211	yes
XLOC_002243	uc001cyc.1,uc010ooi.1,uc010ooj.1,uc010ook.1	chr1:55315299-55353883	OK	64.5959	82.2021	0.347733	2.3019	0.0001	0.000784466	yes
XLOC_010119	uc001vfq.3,uc001vfr.1,uc001vfs.1	chr13:52342052-52380086	OK	4.1255	3.30685	-0.319113	-1.54425	0.0062	0.0267464	yes
XLOC_016595	uc002hdd.4,uc002hde.4,uc010wba.2	chr17:27224798-27230089	OK	3.42351	5.69044	0.733065	2.89184	5e-05	0.000415211	yes
XLOC_015619	uc002gyo.3,uc010crc.1	chr17:21030240-21095285	OK	10.7604	12.7952	0.249877	1.49751	0.00855	0.034672	yes
XLOC_005148	uc001lje.1,uc001ljf.1,uc001ljg.1,uc009yam.1	chr10:127512087-127698162	OK	19.8729	14.3941	-0.465326	-2.08468	0.00025	0.00175882	yes
XLOC_016364	uc002gbz.3,uc002gca.3,uc002gcb.3,uc010clf.3	chr17:5344231-5372380	OK	3.82332	2.85735	-0.420149	-2.697	5e-05	0.000415211	yes
XLOC_018783	uc010elc.1,uc010xyn.2,uc010xyo.1	chr19:47852535-47885961	OK	9.08785	6.66703	-0.446894	-2.03788	0.00045	0.00293344	yes
XLOC_014430	uc002fcb.3,uc010vmp.2	chr16:72072000-72146812	OK	14.9801	6.9335	-1.11139	-5.32456	5e-05	0.000415211	yes
XLOC_016037	uc002ixn.2,uc002ixo.1,uc010woe.2,uc010wof.2	chr17:57642885-57685713	OK	59.6443	48.5756	-0.296155	-1.87442	0.00115	0.00652757	yes
XLOC_011045	uc021sdx.1	chr14:102018559-102030312	OK	0.284952	0.78979	1.47075	3.12596	5e-05	0.000415211	yes
XLOC_019136	uc002lwf.3,uc021umt.1	chr19:2714564-2721390	OK	0.643582	1.02235	0.667695	1.39526	0.00805	0.0329838	yes
XLOC_039806	uc004aqx.1,uc022bjs.1	chr9:93371897-93405401	OK	1.25297	2.71165	1.11381	3.41678	5e-05	0.000415211	yes
XLOC_026142	uc003efw.4,uc010hrm.3	chr3:122512791-122600320	OK	5.38569	4.31562	-0.319564	-2.14261	0.00025	0.00175882	yes
XLOC_022496	uc002vgn.2,uc002vgo.3	chr2:218147406-218621316	OK	1.33672	0.749646	-0.834411	-2.90488	5e-05	0.000415211	yes
XLOC_041175	uc004fmm.3,uc010nvf.3	chrX:153990392-154005964	OK	41.3011	35.1866	-0.231152	-1.51682	0.00715	0.029957	yes
XLOC_004010	uc001jjr.3	chr10:52750910-54077417	OK	59.7942	82.0496	0.45649	2.52485	5e-05	0.000415211	yes
XLOC_000189	uc021ohi.1	chr1:17064986-17299496	OK	1.71403	3.66513	1.09648	2.32102	5e-05	0.000415211	yes
XLOC_037759	uc003wwk.1,uc003wwl.1,uc003wwm.2,uc003wwn.3,uc011kxx.1,uc011kxy.2	chr8:12940871-13372429	OK	2.68038	3.66414	0.451039	2.76735	5e-05	0.000415211	yes
XLOC_040840	uc004dyi.2,uc004dyj.2,uc011mpn.2	chrX:69664704-69725339	OK	18.3301	22.257	0.280046	1.83573	0.0017	0.0090577	yes
XLOC_023306	uc002xff.3,uc002xfg.3,uc002xfh.3,uc002xfi.3,uc002xfj.3,uc010zvp.2	chr20:34894302-35201678	OK	4.34146	3.26295	-0.412005	-2.65848	5e-05	0.000415211	yes
XLOC_033718	uc003qxm.3,uc003qxn.3,uc011ehc.1	chr6:170588893-170600212	OK	4.73627	8.64111	0.867465	4.89343	5e-05	0.000415211	yes
XLOC_010784	uc001xqs.3,uc001xqt.2,uc001xqu.2,uc001xqv.2,uc010tuu.2,uc010tuw.1	chr14:75348593-75370450	OK	39.2905	33.1453	-0.245377	-1.55766	0.00685	0.0289477	yes
XLOC_015961	uc002ipv.3,uc002ipw.3,uc021tzu.1	chr17:48045952-48052323	OK	0.344274	0.654687	0.927247	1.86933	0.0001	0.000784466	yes
XLOC_041311	uc004dcm.1,uc004dcn.1,uc004dco.1,uc004dcp.1,uc004dcq.1,uc004dcr.1,uc004dcs.1,uc004dct.1,uc004dcu.1,uc004dcv.1,uc004dcw.2,uc004dcx.2,uc004dcy.1,uc004dcz.2,uc004dda.1,uc004ddb.1,uc004ddd.1,uc004ddf.3,uc010ngm.3,uc010ngo.1,uc010ngp.1,uc010ngr.1,uc011mkb.1	chrX:31137344-33357726	OK	0.629791	1.09521	0.798268	1.49467	0.00025	0.00175882	yes
XLOC_038709	uc003zpp.1	chr9:22301665-22456033	OK	4.06227	2.6827	-0.598598	-3.21841	5e-05	0.000415211	yes
XLOC_035517	uc003uih.3,uc003uii.3,uc003uij.3,uc003uil.3,uc003uim.1,uc003uin.3,uc011khb.2	chr7:86781676-86849862	OK	9.97716	7.80061	-0.355043	-1.7514	0.00225	0.0115355	yes
XLOC_037175	uc011kys.1,uc022asq.1,uc022asr.1,uc022ass.1,uc022ast.1,uc022asu.1,uc022asv.1,uc022asw.1,uc022asx.1,uc022asy.1	chr8:21906439-21940142	OK	1.61235	2.13491	0.405015	1.7776	0.0006	0.00376836	yes
XLOC_019896	uc002qjh.1,uc002qji.1,uc002qjj.1,uc002qjk.1,uc002qjl.1	chr19:55669842-55678133	OK	3.35766	6.11155	0.86408	4.72512	5e-05	0.000415211	yes
XLOC_038731	uc003zsd.1,uc003zse.1,uc011lnt.1	chr9:32972603-33040090	OK	87.9724	107.39	0.287734	1.70401	0.00245	0.0123919	yes
XLOC_014921	uc002eeo.2	chr16:46989111-47007625	OK	30.2469	25.8192	-0.228344	-1.45718	0.0108	0.0420144	yes
XLOC_021058	uc002uow.1,uc002uoz.1	chr2:183580998-183643255	OK	25.5126	19.7262	-0.371097	-2.44194	5e-05	0.000415211	yes
XLOC_001816	uc001aof.2,uc001aog.2,uc010nzu.1	chr1:6684924-6761966	OK	13.329	10.1463	-0.393606	-2.13794	0.00025	0.00175882	yes
XLOC_000163	uc001awr.1,uc001aws.3,uc001awt.3	chr1:15853351-15918874	OK	3.78697	4.83213	0.351615	1.66947	0.004	0.01872	yes
XLOC_031013	uc003len.3,uc010jff.3	chr5:138741373-138776829	OK	1.09722	0.830979	-0.400974	-1.85006	0.0008	0.00482568	yes
XLOC_029690	uc003jjb.3,uc003jjc.3,uc010iuu.1	chr5:34929553-34959069	OK	23.7626	17.9993	-0.400754	-2.05624	5e-05	0.000415211	yes
XLOC_021565	uc002rft.2,uc010eyg.2,uc010ykn.1	chr2:25166350-25194963	OK	1.90811	2.44877	0.359918	2.33023	5e-05	0.000415211	yes
XLOC_009831	uc001vmp.3,uc001vmq.3	chr13:96329392-96447243	OK	19.4852	16.7259	-0.220296	-1.43695	0.01285	0.0482248	yes
XLOC_023564	uc002yhf.3	chr20:62523187-62567535	OK	40.068	26.2945	-0.607691	-3.96803	5e-05	0.000415211	yes
XLOC_031028	uc003lgt.3,uc003lgu.3,uc003lgv.3,uc003lgw.3,uc011czm.2,uc011czn.2,uc011czo.2,uc011czp.2,uc011czq.2	chr5:140042644-140070996	OK	41.3636	33.1617	-0.318843	-1.60621	0.00435	0.0200388	yes
XLOC_005007	uc001kqg.2,uc001kqh.2,uc001kqj.2,uc010qpl.1	chr10:101635292-101770391	OK	13.5735	9.43519	-0.524674	-3.3179	5e-05	0.000415211	yes
XLOC_021567	uc002rgb.3,uc002rgc.3,uc002rgd.3,uc002rgf.3	chr2:25451122-25565459	OK	13.954	16.6893	0.258244	1.59476	0.00565	0.0247907	yes
XLOC_023266	uc002wyc.3,uc002wyd.3,uc002wye.3,uc002wyf.3,uc002wyg.3,uc010geg.3,uc010ztz.2,uc010zua.2	chr20:31350190-31397162	OK	3.34662	4.60295	0.459853	2.75665	5e-05	0.000415211	yes
XLOC_022522	uc002vle.2,uc002vli.2,uc002vlj.2,uc010zlg.2	chr2:220238179-220264729	OK	55.5662	66.789	0.265403	1.72924	0.00285	0.0141146	yes
XLOC_022546	uc002voa.2,uc002vob.2,uc002voc.2,uc002vod.1,uc010fwz.1	chr2:225629806-225907433	OK	0.493337	0.359319	-0.457308	-1.28258	0.0128	0.0481154	yes
XLOC_019270	uc002mqr.4,uc002mqs.4,uc010xlq.2	chr19:11309843-11373200	OK	7.04309	5.57598	-0.336983	-1.69527	0.00335	0.0161215	yes
XLOC_038626	uc003zgf.2,uc003zgg.3,uc003zgk.2,uc010mgt.3,uc010mgu.3,uc010mgv.3,uc010mgw.2,uc011lls.1,uc022bcu.1	chr9:213107-465259	OK	0.971246	0.691677	-0.489739	-1.73487	0.0019	0.00995913	yes
XLOC_010257	uc001vnq.2,uc001vnr.2,uc001vns.2,uc001vnt.2,uc001vnu.1,uc001vnw.2,uc010afu.1,uc010tin.1,uc010tio.1,uc010tip.1,uc010tiq.1,uc010tir.1,uc010tis.1,uc010tit.1,uc021rlw.1	chr13:99445522-99738677	OK	2.38013	1.43309	-0.731912	-3.22942	5e-05	0.000415211	yes
XLOC_019143	uc002lxs.3,uc010xhl.2	chr19:3490818-3500938	OK	6.22265	7.44384	0.258517	1.5485	0.0063	0.0270694	yes
XLOC_031206	uc003mhh.4,uc003mhi.4,uc003mhj.4,uc003mhk.3	chr5:176928905-176937431	OK	0.569652	0.976951	0.778204	1.77788	0.0003	0.00206826	yes
XLOC_027826	uc003ghd.3,uc003ghe.3,uc003ghf.3,uc003ghg.1	chr4:3452357-3503200	OK	39.7556	30.8531	-0.365742	-2.10145	0.00045	0.00293344	yes
XLOC_039253	uc004bxc.3,uc004bxd.3	chr9:131843382-131852717	OK	36.4151	19.9366	-0.869115	-5.52145	5e-05	0.000415211	yes
XLOC_007286	uc001pvi.3,uc001pvj.3,uc001pvk.3,uc001pvm.1,uc010rza.2	chr11:118967212-118972852	OK	26.5792	14.6724	-0.857197	-5.30177	5e-05	0.000415211	yes
XLOC_000456	uc001ckz.3,uc001cla.3,uc001clb.3,uc010okk.2	chr1:44435652-44439043	OK	13.9278	11.5575	-0.269143	-1.64877	0.0045	0.0205714	yes
XLOC_013006	uc001zja.3,uc001zjb.2	chr15:35548283-36151202	OK	7.58969	4.89317	-0.633272	-3.26892	5e-05	0.000415211	yes
XLOC_040061	uc004bsv.2	chr9:130697373-130700763	OK	23.8437	6.47618	-1.8804	-11.4629	5e-05	0.000415211	yes
XLOC_002769	uc001fhm.3,uc001fhn.3	chr1:155112366-155112997	OK	92.8339	110.004	0.244835	1.45919	0.0112	0.0432271	yes
XLOC_005922	uc001oif.1,uc001oig.1,uc001oih.1,uc001oii.1,uc001oij.1,uc001oik.1,uc001oil.1,uc010rpe.1,uc010rpg.1,uc010rph.1	chr11:66247879-66313671	OK	52.9755	66.6242	0.33072	2.025	0.0004	0.0026568	yes
XLOC_036183	uc003tem.4	chr7:34960946-35077827	OK	4.79371	5.93911	0.309105	1.4995	0.0099	0.0391926	yes
XLOC_002425	uc001drv.3,uc001drw.3	chr1:97543299-98386650	OK	3.46472	2.31403	-0.582336	-2.62696	5e-05	0.000415211	yes
XLOC_037208	uc003xfa.3,uc003xfb.2,uc011lag.2,uc011lah.2	chr8:26371708-26515693	OK	14.2808	9.81777	-0.540611	-3.43162	5e-05	0.000415211	yes
XLOC_004480	uc009ybb.3	chr10:133999199-134019460	OK	4.33196	6.35782	0.553513	3.6325	5e-05	0.000415211	yes
XLOC_039162	uc004bkp.3	chr9:123576010-123639606	OK	15.4766	8.54427	-0.857056	-2.49524	5e-05	0.000415211	yes
XLOC_001249	uc001gfk.1	chr1:168147999-168283664	OK	4.40605	2.35277	-0.905125	-2.26995	0.0002	0.00144803	yes
XLOC_004132	uc001jyg.1,uc001jyh.3,uc001jyl.2,uc001jym.1,uc001jyn.3,uc001jyo.2,uc001jyp.2,uc001jyq.3,uc001jyr.3,uc001jys.3,uc001jyt.3,uc001jyu.1,uc001jyv.3,uc001jyw.1,uc001jyx.2,uc001jyz.3,uc001jza.3,uc001jzb.3,uc001jze.1,uc001jzf.1,uc001jzg.3,uc001jzh.3,uc010qli.1,uc010qlj.1,uc010qlk.1,uc010qll.1,uc021puo.1,uc021pup.1,uc021pus.1	chr10:79533501-79549446	OK	0.160266	135.952	9.72841	0.238004	5e-05	0.000415211	yes
XLOC_014546	uc010vph.1	chr16:89299617-89303933	OK	0.403117	0.70452	0.805444	2.50229	0.0001	0.000784466	yes
XLOC_033141	uc021yys.1	chr6:34252326-34253796	OK	5.59349	3.36171	-0.734554	-4.00348	5e-05	0.000415211	yes
XLOC_000722	uc001dpu.3	chr1:93811447-93837414	OK	16.2581	11.5472	-0.493614	-2.94416	5e-05	0.000415211	yes
XLOC_008163	uc001tix.3,uc010svv.2	chr12:102271054-102318599	OK	5.58948	8.96752	0.681997	4.11315	5e-05	0.000415211	yes
XLOC_030553	uc003jhg.2,uc003jhh.2,uc003jhi.2,uc010iui.1	chr5:31400601-31532282	OK	5.96994	4.9585	-0.267813	-1.43112	0.0118	0.0450586	yes
XLOC_017899	uc002kwk.4,uc002kwl.4,uc010xbo.1	chr18:28645658-28682470	OK	3.33713	1.99385	-0.743052	-2.10731	0.0001	0.000784466	yes
XLOC_024351	uc002yys.3,uc002yyt.3,uc002yyu.3,uc021wjl.1	chr21:41384342-42219039	OK	1186.15	1412.81	0.25228	1.55183	0.00655	0.0278841	yes
XLOC_017579	uc002kwu.4	chr18:29078026-29136874	OK	5.75013	4.59519	-0.32347	-2.01728	0.0004	0.0026568	yes
XLOC_023192	uc002wrf.4	chr20:18568555-18744560	OK	51.0791	40.1966	-0.345661	-2.21838	0.00015	0.00112849	yes
XLOC_021569	uc002rgg.3,uc002rgh.3,uc002rgi.3,uc002rgj.3,uc002rgk.3,uc002rgl.3,uc002rgn.3,uc002rgp.1,uc002rgq.3,uc002rgr.1,uc010yko.2,uc010ykp.2,uc010ykq.1	chr2:25599867-25896503	OK	7.70181	6.17513	-0.318728	-1.86632	0.00095	0.00560701	yes
XLOC_035491	uc003uff.4,uc003ufg.4,uc003ufh.4,uc003ufj.4,uc003ufk.4,uc003ufl.1,uc003ufm.4,uc003ufn.4,uc011kgk.1	chr7:76090971-76135312	OK	3.76932	5.3977	0.518039	2.77408	5e-05	0.000415211	yes
XLOC_007977	uc001sov.1,uc001sow.1,uc001sox.1,uc001soy.1	chr12:57997898-58003608	OK	9.45903	5.92386	-0.675155	-4.21794	5e-05	0.000415211	yes
XLOC_022652	uc002wbz.2,uc010zpa.2	chr2:242615017-242636559	OK	69.7722	84.4824	0.275999	1.64659	0.00475	0.0214954	yes
XLOC_021840	uc002sjp.3,uc002sjq.4	chr2:73982121-74007284	OK	20.1165	14.8942	-0.433628	-2.65737	5e-05	0.000415211	yes
XLOC_001211	uc001gbo.3	chr1:161718261-161726955	OK	14.973	12.5971	-0.249277	-1.42153	0.01255	0.0474294	yes
XLOC_015775	uc002hnx.2,uc002hnz.2,uc021tvt.1	chr17:35849950-35873588	OK	12.1836	8.63857	-0.496078	-3.28989	5e-05	0.000415211	yes
XLOC_008546	uc001ran.2,uc001rao.2	chr12:12626215-12716002	OK	15.3915	9.26126	-0.73285	-2.985	5e-05	0.000415211	yes
XLOC_021059	uc002upd.3,uc002upe.3,uc010frp.3	chr2:183943286-183964722	OK	0.698434	0.495892	-0.494098	-2.17948	0.0001	0.000784466	yes
XLOC_021948	uc002svk.4	chr2:96808907-96811179	OK	3.1869	4.07446	0.354454	1.73063	0.0023	0.0117472	yes
XLOC_001158	uc001ftz.1,uc001fua.1,uc001fub.1	chr1:159750758-159752333	OK	35.8127	59.841	0.740665	4.58283	5e-05	0.000415211	yes
XLOC_037832	uc003xhl.3,uc003xhm.3	chr8:29190578-29208267	OK	23.7132	17.1257	-0.469534	-3.06702	5e-05	0.000415211	yes
XLOC_004349	uc001kzd.3	chr10:112257624-112271302	OK	16.3489	10.4612	-0.644145	-3.9388	5e-05	0.000415211	yes
XLOC_008930	uc001tay.3,uc001taz.3	chr12:89741836-89746296	OK	4.31384	1.8094	-1.25346	-7.00699	5e-05	0.000415211	yes
XLOC_026838	uc003dct.3,uc010hma.2	chr3:52082936-52090461	OK	1.97848	0.717759	-1.46282	-6.02907	5e-05	0.000415211	yes
XLOC_041152	uc004fhx.4,uc004fhy.4	chrX:152907896-152916781	OK	1.41637	3.77067	1.41262	6.14282	5e-05	0.000415211	yes
XLOC_012201	uc001zws.3,uc001zwt.3,uc001zww.3	chr15:48623620-48635570	OK	38.8221	48.6794	0.326432	2.10957	5e-05	0.000415211	yes
XLOC_015011	uc002eqb.1,uc010vis.1,uc010vit.2,uc010viu.2	chr16:66754798-66785525	OK	20.3112	13.507	-0.58857	-3.41595	5e-05	0.000415211	yes
XLOC_020337	uc002rth.3,uc002rti.3,uc002rtk.3,uc002rtl.3,uc010ynz.2,uc021vgq.1	chr2:44001154-44037574	OK	11.1535	9.01543	-0.307031	-1.98555	0.0007	0.00429461	yes
XLOC_033629	uc003qrn.2	chr6:159057506-159186183	OK	61.764	50.3317	-0.295299	-1.84459	0.0013	0.00725414	yes
XLOC_041314	uc004dds.3	chrX:37698088-37706889	OK	53.4734	41.513	-0.365259	-2.3901	5e-05	0.000415211	yes
XLOC_001457	uc001hei.3,uc001hej.3	chr1:206808880-206857760	OK	0.328417	0.495985	0.59477	1.3979	0.0071	0.0297784	yes
XLOC_023680	uc002wqp.4,uc002wqq.4,uc002wqs.4,uc010zrz.2,uc010zsa.2	chr20:18364010-18447829	OK	1.09865	0.741904	-0.566434	-1.48898	0.0027	0.0134667	yes
XLOC_023780	uc002wzu.4,uc002wzv.3,uc002wzw.3,uc010zuh.2	chr20:32262406-32308217	OK	19.9656	16.2344	-0.298465	-1.7701	0.00215	0.0110932	yes
XLOC_001962	uc001bhe.2	chr1:23832919-23857804	OK	3.53088	2.52784	-0.482121	-3.14775	5e-05	0.000415211	yes
XLOC_014362	uc002erz.3,uc002esa.3,uc002esb.3,uc002esc.3	chr16:67226005-67238632	OK	41.2236	23.6028	-0.804514	-5.12018	5e-05	0.000415211	yes
XLOC_013913	uc002cpm.3,uc010bsi.3,uc010bsj.3	chr16:2273566-2285743	OK	14.7079	19.8876	0.435276	2.72026	5e-05	0.000415211	yes
XLOC_026132	uc003een.3,uc003eeo.3	chr3:121554033-121605373	OK	2.06874	1.47366	-0.489348	-1.82784	0.0024	0.0121924	yes
XLOC_014813	uc002dlt.4,uc002dlu.3	chr16:23533333-23568696	OK	16.879	10.6629	-0.662627	-4.21018	5e-05	0.000415211	yes
XLOC_010104	uc001vdg.3,uc001vdi.3	chr13:50234809-50265635	OK	56.3117	43.7367	-0.364592	-2.23111	0.00015	0.00112849	yes
XLOC_026453	uc003fnh.4,uc003fni.4,uc003fnk.4,uc003fnl.4,uc003fnm.4,uc010hxv.3,uc011brg.1,uc011brh.1,uc011bri.1	chr3:183967444-184010819	OK	27.0092	44.954	0.735	4.00005	5e-05	0.000415211	yes
XLOC_026399	uc003fih.2,uc003fii.2,uc003fij.1,uc003fil.1,uc003fim.1,uc010hwv.1	chr3:172468442-172539263	OK	49.4861	59.7929	0.27295	1.79323	0.002	0.0104124	yes
XLOC_014377	uc002eur.3,uc002eus.3,uc002eut.1,uc002euu.3,uc010cer.3,uc010vkg.1	chr16:67906925-67920271	OK	18.6583	12.0186	-0.634546	-3.4839	5e-05	0.000415211	yes
XLOC_003056	uc001gqy.3,uc010pok.2,uc010pom.2	chr1:184659624-184724041	OK	9.81662	11.8838	0.275703	1.74007	0.00235	0.0119723	yes
XLOC_031736	uc003nad.3,uc003nae.4,uc003naf.4,uc010jpb.3	chr6:12287703-12297711	OK	13.2935	7.30431	-0.863905	-5.04941	5e-05	0.000415211	yes
XLOC_002137	uc001cgx.3,uc009vwh.3	chr1:41944411-41966471	OK	1.18634	2.0717	0.804293	2.16308	5e-05	0.000415211	yes
XLOC_014078	uc002dki.3	chr16:22217436-22300066	OK	7.94904	10.5354	0.406391	2.4532	5e-05	0.000415211	yes
XLOC_005401	uc001lrv.2,uc001lrw.2,uc009ycm.1,uc010qwt.1	chr11:825790-832313	OK	3.28834	5.93618	0.852176	4.01672	5e-05	0.000415211	yes
XLOC_025494	uc003bdy.2,uc003bdz.2,uc003bea.2,uc003beb.4,uc010gzi.2,uc010gzj.1,uc011aqa.2	chr22:43924623-44208217	OK	0.67892	0.433953	-0.645705	-1.31773	0.0104	0.0407033	yes
XLOC_021730	uc002rzi.3,uc002rzj.3,uc010ypc.2	chr2:56093096-56151352	OK	4.80746	2.75176	-0.804922	-5.13689	5e-05	0.000415211	yes
XLOC_021327	uc002vtc.3,uc002vtd.3,uc010fyf.3	chr2:233470766-233547494	OK	12.0434	15.7853	0.390341	2.33757	0.00015	0.00112849	yes
XLOC_000159	uc001awh.2	chr1:15736368-15756839	OK	16.1443	12.4671	-0.372897	-2.26714	5e-05	0.000415211	yes
XLOC_001095	uc001fhh.3,uc001fhi.3	chr1:155100348-155107386	OK	12.58	15.39	0.290862	1.71905	0.00285	0.0141146	yes
XLOC_015461	uc002gis.3	chr17:7608398-7614770	OK	2.26001	1.80913	-0.321034	-1.66443	0.0039	0.0183369	yes
XLOC_020217	uc002rfw.2,uc010eyh.3	chr2:25264489-25382010	OK	2.92123	3.47301	0.24961	1.51616	0.0087	0.0352096	yes
XLOC_013441	uc002bgt.1,uc002bgu.1	chr15:82422560-82555104	OK	10.1918	7.42625	-0.456708	-2.89492	5e-05	0.000415211	yes
XLOC_039353	uc004cid.3,uc004cie.3,uc004cif.3,uc004cih.3,uc010nbp.3	chr9:139541826-139567130	OK	36.9441	48.0075	0.377916	2.34829	0.0001	0.000784466	yes
XLOC_003325	uc001huu.3,uc001huv.2	chr1:231492204-231561059	OK	11.5236	13.819	0.262064	1.55434	0.00775	0.0319734	yes
XLOC_030140	uc003ldb.1	chr5:137801180-137805004	OK	4.29938	1.49851	-1.5206	-8.33124	5e-05	0.000415211	yes
XLOC_037795	uc003xcm.1,uc011kzn.1,uc011kzo.2	chr8:22538056-22550815	OK	8.3667	5.79375	-0.53016	-3.1266	5e-05	0.000415211	yes
XLOC_006945	uc001obu.1,uc001obv.1,uc010rnq.1,uc021qkz.1	chr11:64620207-64647149	OK	16.0295	22.211	0.47054	2.98209	5e-05	0.000415211	yes
XLOC_018787	uc002phj.4,uc010xyu.2	chr19:48216600-48246391	OK	2.52098	1.55436	-0.697665	-2.57186	5e-05	0.000415211	yes
XLOC_033048	uc003nxx.1,uc003nxy.1,uc003nxz.1,uc003nya.1,uc003nyb.1,uc011don.1	chr6:31847536-31865464	OK	19.8201	23.4894	0.245042	1.50331	0.00915	0.0367547	yes
XLOC_006289	uc001qca.3,uc001qcb.3,uc009zbl.3,uc010sbe.2	chr11:125439297-125454575	OK	35.6885	42.68	0.258102	1.68028	0.0038	0.0179189	yes
XLOC_003164	uc001heh.2,uc009xbw.2,uc010prw.1	chr1:206764973-206785904	OK	24.6783	17.2745	-0.514596	-3.2574	5e-05	0.000415211	yes
XLOC_000352	uc001bur.4,uc009vuc.3	chr1:32674694-32697205	OK	123.281	105.227	-0.228442	-1.49496	0.0088	0.0355698	yes
XLOC_005613	uc001mtu.3,uc010ref.2	chr11:32605356-32816187	OK	95.4565	74.6324	-0.355042	-2.19993	0.0002	0.00144803	yes
XLOC_004065	uc001jrb.3	chr10:72163860-72188374	OK	14.4576	20.6	0.510823	3.35709	5e-05	0.000415211	yes
XLOC_027326	uc003fhd.3	chr3:170605213-170626480	OK	2.32319	2.95948	0.349235	2.39024	5e-05	0.000415211	yes
XLOC_001413	uc001gxg.4,uc001gxh.4,uc001gxi.4	chr1:201977072-201986315	OK	20.6137	27.4989	0.41577	2.67744	5e-05	0.000415211	yes
XLOC_041633	uc004evd.4,uc004eve.4	chrX:129198019-129244688	OK	10.1533	4.89224	-1.05338	-6.44899	5e-05	0.000415211	yes
XLOC_006609	uc001mvo.1,uc001mvp.2,uc001mvq.2,uc009ykd.2,uc021qft.1	chr11:34500341-34535347	OK	0.604662	0.796955	0.398368	1.40113	0.01285	0.0482248	yes
XLOC_035093	uc010ksg.2	chr7:1705711-1787590	OK	0.371116	1.08711	1.55055	4.77049	5e-05	0.000415211	yes
XLOC_041348	uc004dik.4,uc010nhv.3,uc010nhw.3	chrX:47494919-47510003	OK	14.0867	9.80122	-0.523301	-3.16454	5e-05	0.000415211	yes
XLOC_008131	uc001teo.1	chr12:96588146-96663961	OK	2.99673	2.08832	-0.521049	-2.06219	0.0004	0.0026568	yes
XLOC_019377	uc002njg.3,uc002njh.3,uc010ebq.3	chr19:18553466-18632937	OK	6.20183	8.62109	0.475176	2.84849	5e-05	0.000415211	yes
XLOC_023888	uc002xrs.1,uc002xrt.1,uc002xru.1,uc002xrv.1,uc002xrw.3,uc002xrx.1,uc010zxq.1,uc010zxr.1,uc010zxs.1	chr20:44993172-45061704	OK	6.6131	7.94753	0.265179	1.46237	0.01025	0.0402332	yes
XLOC_028376	uc003iik.3	chr4:141445311-141474924	OK	7.05643	8.93307	0.340217	2.11593	0.00045	0.00293344	yes
XLOC_011435	uc001xos.3,uc001xot.3,uc001xou.3,uc010tud.1	chr14:74181310-74270819	OK	9.48651	7.44686	-0.349245	-1.95739	0.00065	0.00403534	yes
XLOC_019278	uc002msd.1,uc002mse.1	chr19:11663857-11670051	OK	72.2685	58.903	-0.295025	-1.87901	0.00165	0.00885553	yes
XLOC_002151	uc001cjb.3,uc010okh.2	chr1:43829071-43833764	OK	42.7365	49.9796	0.225872	1.44296	0.0114	0.0438315	yes
XLOC_032784	uc003mzp.4	chr6:10980992-11079631	OK	5.78132	9.32371	0.689506	4.14129	5e-05	0.000415211	yes
XLOC_031725	uc003mzq.1,uc021yln.1,uc021ylo.1	chr6:10980992-11079631	OK	0.446622	1.3128	1.55552	2.04629	0.00135	0.00748662	yes
XLOC_030682	uc003jsi.4,uc003jsj.4,uc010iwk.3,uc011cqo.2	chr5:60047614-60140101	OK	12.6431	15.1976	0.26549	1.67905	0.00315	0.0153049	yes
XLOC_018872	uc002psk.3,uc002psl.3	chr19:50970044-50986608	OK	52.6025	89.1542	0.76117	4.91983	5e-05	0.000415211	yes
XLOC_026604	uc003bun.3,uc003buo.3	chr3:9908393-10067820	OK	96.1391	75.7508	-0.343862	-1.44031	0.01165	0.0446335	yes
XLOC_015159	uc002fjd.3,uc010vol.2	chr16:85812230-85840632	OK	30.2667	17.524	-0.788403	-1.61355	0.00795	0.0326568	yes
XLOC_028230	uc003hvr.3	chr4:101306776-101447401	OK	1.08114	1.73031	0.678483	2.34412	0.0002	0.00144803	yes
XLOC_020241	uc002rii.4,uc002rik.4,uc010eyq.2	chr2:27301434-27309461	OK	0.97279	1.76134	0.85647	2.96223	5e-05	0.000415211	yes
XLOC_011527	uc001xxd.3,uc001xxe.3,uc001xxf.3,uc001xxh.1,uc021ryf.1,uc021ryg.1	chr14:89081173-89259096	OK	0.940326	1.42808	0.602839	3.27666	5e-05	0.000415211	yes
XLOC_018805	uc002piv.2	chr19:48799708-48834274	OK	3.08866	4.75998	0.623973	1.79784	0.0011	0.00631474	yes
XLOC_035971	uc003wmb.3	chr7:155250823-155257526	OK	0.653108	0.970973	0.57211	2.14055	0.00055	0.00349784	yes
XLOC_003275	uc001hpb.1,uc001hpc.1,uc001hpd.1,uc021pju.1	chr1:225674533-225842372	OK	9.43646	8.09344	-0.221492	-1.45439	0.011	0.0425977	yes
XLOC_030757	uc003kdc.4,uc011css.2,uc021yao.1	chr5:73923233-74063042	OK	4.41483	2.14485	-1.04148	-1.58455	0.01065	0.041571	yes
XLOC_006120	uc001pfh.3	chr11:94822968-94868682	OK	8.91067	7.00467	-0.347217	-2.1646	0.00015	0.00112849	yes
XLOC_040053	uc004bsj.4,uc004bsk.4,uc011mam.2	chr9:130577290-130617047	OK	0.18495	0.324009	0.8089	1.50267	0.00995	0.0393231	yes
XLOC_039542	uc003zun.1,uc022bgf.1	chr9:34521039-34523037	OK	0.255007	1.24261	2.28476	1.69476	0.0004	0.0026568	yes
XLOC_001826	uc001api.2,uc001apj.2,uc009vml.2,uc009vmm.2	chr1:8920129-8939953	OK	812.931	653.749	-0.314395	-2.04283	0.0001	0.000784466	yes
XLOC_007624	uc001qru.1,uc001qrv.1,uc009zfi.1,uc010sfq.1	chr12:7023613-7032860	OK	15.3424	11.5675	-0.407444	-2.51845	0.0001	0.000784466	yes
XLOC_015409	uc002gab.4,uc002gac.4,uc010vsr.2,uc010vss.2,uc010vst.2	chr17:4851932-4860427	OK	1.74708	2.47132	0.500339	2.34981	5e-05	0.000415211	yes
XLOC_032233	uc003oxy.3	chr6:46097700-46114436	OK	7.07869	4.97498	-0.50879	-3.10955	5e-05	0.000415211	yes
XLOC_033240	uc003oxz.1,uc003oya.1,uc010jzc.1,uc011dvz.1	chr6:46126802-46138724	OK	4.55077	6.03422	0.407058	2.54555	5e-05	0.000415211	yes
XLOC_002682	uc001evb.3,uc001evc.3,uc001evd.3,uc001eve.3,uc001evf.3,uc001evg.3,uc001evh.3,uc001evi.3,uc009wly.3	chr1:150594598-150602098	OK	313.787	251.637	-0.318442	-1.96035	0.0006	0.00376836	yes
XLOC_037802	uc003xdl.3,uc003xdm.3,uc011kzu.1,uc011kzv.1,uc011kzw.1	chr8:23153898-23315244	OK	7.18335	4.75463	-0.595325	-2.50408	5e-05	0.000415211	yes
XLOC_023232	uc002wuj.2,uc002wuk.2,uc002wul.2,uc002wum.2,uc002wuo.2,uc010gdj.1,uc010zsy.1,uc010zsz.1,uc010zta.1,uc010ztb.1,uc010ztc.1,uc010ztd.1	chr20:25162590-25207360	OK	41.1319	29.7718	-0.466312	-2.83756	5e-05	0.000415211	yes
XLOC_040214	uc004cmw.3,uc004cmx.3,uc004cmy.2	chr9:140317812-140335901	OK	7.82571	10.6589	0.445767	1.78027	0.0016	0.00862442	yes
XLOC_026925	uc003dnj.3,uc003dnk.3,uc003dnl.3	chr3:69024367-69064666	OK	2.06289	1.61916	-0.349425	-1.6146	0.00325	0.015687	yes
XLOC_020348	uc002ruv.3,uc002ruw.3	chr2:46524540-46613842	OK	1.74851	1.22798	-0.509836	-3.01297	5e-05	0.000415211	yes
XLOC_023304	uc002xeu.3,uc002xev.3,uc002xew.3,uc002xex.3,uc002xey.3,uc002xez.3,uc002xfb.3,uc010gfq.3,uc010zvo.1	chr20:34662336-34820770	OK	3.49135	2.77803	-0.329722	-1.80854	0.0014	0.00772678	yes
XLOC_039937	uc004bdz.1,uc004bea.3	chr9:111934253-112083021	OK	12.9924	16.231	0.321079	2.04553	0.00035	0.00236356	yes
XLOC_036755	uc003wcz.3	chr7:143050492-143220540	OK	13.7748	9.98509	-0.464182	-2.3335	5e-05	0.000415211	yes
XLOC_001888	uc001aya.2,uc010oca.2	chr1:16450830-16494228	OK	10.5415	8.07376	-0.384763	-2.17543	0.0003	0.00206826	yes
XLOC_022531	uc002vmq.3,uc002vmr.2,uc010zlm.1	chr2:222282746-222440099	OK	5.66169	4.73098	-0.259094	-1.54353	0.00705	0.0296379	yes
XLOC_033383	uc003poe.3,uc003pof.3,uc003pog.4,uc011eac.2	chr6:93949731-94130484	OK	5.03679	7.57761	0.58924	3.07577	5e-05	0.000415211	yes
XLOC_026464	uc003foz.3	chr3:184279563-184300415	OK	3.46906	5.07245	0.548137	3.42624	5e-05	0.000415211	yes
XLOC_037211	uc003xfu.3,uc003xfv.3,uc010lut.1,uc010luv.3,uc010luw.3,uc011lam.1	chr8:27348644-27402486	OK	1.58676	2.17151	0.45262	1.64523	0.0038	0.0179189	yes
XLOC_019019	uc002qlv.3,uc002qlw.3,uc002qlx.3,uc010etd.3	chr19:56186390-56216835	OK	30.1032	13.5751	-1.14895	-6.99723	5e-05	0.000415211	yes
XLOC_015566	uc002gvc.2,uc002gvd.4,uc002gve.4,uc002gvf.4,uc002gvh.1,uc002gvj.3,uc010cql.1,uc010vyn.1,uc010vyo.2,uc010vyp.2,uc010vyq.2	chr17:19140689-19240028	OK	10.683	8.40567	-0.345881	-1.74749	0.00295	0.0145164	yes
XLOC_019274	uc002mrj.2,uc002mrk.2,uc002mrm.2,uc002mrn.2,uc002mro.2,uc002mrp.2,uc002mrq.2,uc010xly.2	chr19:11485382-11530018	OK	3.0245	4.05983	0.424723	1.61221	0.00405	0.0188992	yes
XLOC_019354	uc002ndx.3,uc002ndz.1,uc002nea.1,uc002neb.1,uc002nec.1,uc010eah.1,uc010xpe.1,uc010xpf.1	chr19:16465986-16582854	OK	21.4598	15.4481	-0.474206	-3.00065	5e-05	0.000415211	yes
XLOC_008564	uc001rdb.3,uc009zif.3,uc009zig.3,uc010shv.2	chr12:15773074-15942510	OK	10.8552	8.35173	-0.378239	-2.40625	5e-05	0.000415211	yes
XLOC_020227	uc021veu.1	chr2:26531040-26618847	OK	14.0073	7.08153	-0.984043	-6.37919	5e-05	0.000415211	yes
XLOC_019672	uc002pbh.2,uc002pbi.2,uc002pbj.2,uc002pbk.2,uc002pbl.4,uc010ejz.2	chr19:45843997-45873845	OK	8.81509	5.55075	-0.667293	-3.29907	5e-05	0.000415211	yes
XLOC_041459	uc004eap.1,uc004eaq.1	chrX:71401225-71483814	OK	3.38835	4.39856	0.376449	1.66607	0.0035	0.0167288	yes
XLOC_030683	uc003jsl.3,uc003jsm.3,uc003jsn.3,uc011cqp.1	chr5:60163917-60240905	OK	9.15998	6.98693	-0.390686	-1.79704	0.00155	0.00839973	yes
XLOC_028139	uc003hid.3,uc003hie.1	chr4:74979895-75254477	OK	1.05645	0.591069	-0.837828	-2.78944	5e-05	0.000415211	yes
XLOC_037252	uc003xkc.4,uc003xkd.3,uc003xke.4,uc003xkf.4,uc003xkg.3	chr8:37592278-37615319	OK	20.6809	16.3691	-0.337325	-2.17264	0.0001	0.000784466	yes
XLOC_039420	uc003zjm.1,uc003zjn.1,uc010mhs.1	chr9:5784571-5833081	OK	35.334	20.4049	-0.792144	-5.14093	5e-05	0.000415211	yes
XLOC_001822	uc001aoz.3,uc001apa.1	chr1:8071778-8086393	OK	47.9358	20.6848	-1.21253	-7.93475	5e-05	0.000415211	yes
XLOC_017867	uc002kth.1	chr18:19109261-19180936	OK	11.3133	9.44401	-0.260546	-1.67029	0.0036	0.0171358	yes
XLOC_010087	uc001vbn.3,uc001vbp.1	chr13:47345390-47371367	OK	71.5359	51.9525	-0.461474	-2.94268	5e-05	0.000415211	yes
XLOC_007951	uc001sjq.3,uc001sjr.3	chr12:56521985-56538460	OK	47.4909	32.6551	-0.540343	-3.57759	5e-05	0.000415211	yes
XLOC_036857	uc003wnz.1,uc003woa.1,uc003wob.1,uc003woc.1,uc003wod.1	chr7:158523652-158622319	OK	40.8028	30.5076	-0.419501	-2.05871	0.00045	0.00293344	yes
XLOC_019823	uc002pwg.3,uc002pwh.3	chr19:51848408-51869672	OK	68.0102	53.0318	-0.358895	-2.28268	5e-05	0.000415211	yes
XLOC_007743	uc001rfs.3,uc001rft.3,uc009ziz.3	chr12:22778073-22843608	OK	11.0108	14.5784	0.404917	1.50433	0.00925	0.037101	yes
XLOC_003133	uc001han.4,uc001hao.4,uc010pqr.2,uc010pqs.2,uc010pqt.2	chr1:204099985-204121307	OK	6.97627	3.89993	-0.839008	-5.3487	5e-05	0.000415211	yes
XLOC_024338	uc002yxf.3,uc002yxg.3	chr21:40177230-40196878	OK	11.197	6.83698	-0.711676	-4.40659	5e-05	0.000415211	yes
XLOC_027392	uc003fpy.3,uc003fpz.3	chr3:185764105-185826901	OK	2.16814	0.644413	-1.7504	-8.93942	5e-05	0.000415211	yes
XLOC_002088	uc001cai.1,uc001caj.1	chr1:36771661-36795038	OK	3.32814	6.08972	0.871659	1.82489	0.00225	0.0115355	yes
XLOC_024287	uc002ypr.1,uc002ypu.1,uc010glw.1	chr21:33783841-33887697	OK	0.541863	1.027	0.922439	2.12606	5e-05	0.000415211	yes
XLOC_018250	uc002min.3,uc002mio.1,uc010xjz.2	chr19:7895159-7929862	OK	4.50631	5.71083	0.341751	2.27272	0.00015	0.00112849	yes
XLOC_010917	uc001ygt.3,uc001ygu.3,uc001ygv.2	chr14:100438150-100610573	OK	82.3804	70.7214	-0.220153	-1.43495	0.0129	0.0483787	yes
XLOC_017112	uc002jqi.2,uc010wss.1,uc010wst.1	chr17:74002714-74023536	OK	11.9641	13.9335	0.219842	1.4184	0.0129	0.0483787	yes
XLOC_015551	uc002gte.3	chr17:18280970-18293031	OK	1.47292	1.8778	0.350365	1.45122	0.00595	0.0258891	yes
XLOC_040213	uc004cmp.2,uc004cmr.3,uc004cms.3,uc010ncf.1,uc010ncg.1	chr9:140201347-140317714	OK	13.0008	15.5103	0.254628	1.48525	0.0103	0.0403902	yes
XLOC_032719	uc003mtd.3,uc003mte.3,uc011dho.2	chr6:485136-693141	OK	9.66992	11.3737	0.234127	1.48797	0.0087	0.0352096	yes
XLOC_011060	uc001ymk.3	chr14:103566480-103576922	OK	0.785667	1.31361	0.741552	2.2906	0.0001	0.000784466	yes
XLOC_035783	uc003vri.3,uc003vrj.3,uc003vrk.3,uc003vrl.3,uc011kpo.2,uc011kpp.2,uc011kpq.2	chr7:132937822-133750513	OK	16.9496	13.4911	-0.329239	-2.1349	0.0002	0.00144803	yes
XLOC_037638	uc003zau.3	chr8:145133521-145135551	OK	42.6352	57.2802	0.425991	2.62052	5e-05	0.000415211	yes
XLOC_025809	uc003coh.1,uc003coi.2,uc010his.1,uc011bae.2	chr3:44956176-45054166	OK	28.1898	20.7654	-0.440991	-1.59987	0.00565	0.0247907	yes
XLOC_002440	uc001dtk.1,uc001dtl.1,uc001dtm.1,uc010ouk.1	chr1:101337940-101447311	OK	1.74485	0.860467	-1.01991	-2.10269	0.00065	0.00403534	yes
XLOC_031202	uc003mgo.4	chr5:176829106-176836844	OK	9.4628	16.9206	0.838443	5.34692	5e-05	0.000415211	yes
XLOC_009894	uc001vsv.3,uc001vsw.3,uc010agp.1,uc010tjt.2	chr13:113760104-113774995	OK	0.149902	0.756847	2.33598	4.08156	5e-05	0.000415211	yes
XLOC_015095	uc002fdd.2,uc002fde.2	chr16:74746855-74808729	OK	2.44736	3.16909	0.372842	1.98117	0.00045	0.00293344	yes
XLOC_000490	uc001cpu.2	chr1:46859938-46879520	OK	11.0151	14.9204	0.43781	2.59221	5e-05	0.000415211	yes
XLOC_037420	uc003yca.2	chr8:82192717-82197012	OK	9.9818	6.63037	-0.590211	-3.38449	5e-05	0.000415211	yes
XLOC_030280	uc003lxx.1,uc003lxz.1,uc003lya.1	chr5:159614373-159665959	OK	3.09696	2.20748	-0.488454	-1.56406	0.00615	0.026552	yes
XLOC_006886	uc001nsm.3	chr11:61640989-61659070	OK	28.1395	23.1815	-0.279625	-1.72903	0.00325	0.015687	yes
XLOC_030366	uc003mej.4	chr5:175875355-175937075	OK	34.3216	18.1382	-0.920082	-6.04272	5e-05	0.000415211	yes
XLOC_040062	uc004bsw.1,uc004bsx.2,uc004bsy.1	chr9:130702860-130743265	OK	45.094	20.4733	-1.13919	-7.37775	5e-05	0.000415211	yes
XLOC_000792	uc010ouy.2	chr1:109102970-109181949	OK	50.0268	34.0393	-0.5555	-3.68572	5e-05	0.000415211	yes
XLOC_029641	uc003jfj.3	chr5:14581890-14616779	OK	0.70234	1.02823	0.549915	2.41495	5e-05	0.000415211	yes
XLOC_004589	uc001imx.1,uc001imy.1,uc001imz.1,uc001ina.1,uc009xjg.1	chr10:14560557-14816896	OK	5.63322	3.55825	-0.662794	-4.14583	5e-05	0.000415211	yes
XLOC_009060	uc001tsc.3,uc001tsd.4,uc009zvu.3,uc021rdy.1,uc021rdz.1	chr12:111798427-111806925	OK	3.38275	2.3626	-0.51782	-2.27913	0.0002	0.00144803	yes
XLOC_025041	uc003bbz.3,uc003bca.3,uc021wqi.1	chr22:42470246-42480288	OK	10.2934	12.9675	0.333184	2.16931	0.00025	0.00175882	yes
XLOC_023088	uc002wef.1,uc002weg.1,uc002weh.1	chr20:814355-828790	OK	14.1942	17.6497	0.314339	1.92704	0.00065	0.00403534	yes
XLOC_031106	uc003lvb.3,uc003lvc.3,uc003lvd.3,uc003lve.3,uc011dda.2	chr5:153369706-153418497	OK	4.63048	3.47441	-0.414395	-2.47109	5e-05	0.000415211	yes
XLOC_035879	uc003wdf.3,uc003wdg.3,uc003wdh.3,uc003wdi.2,uc011kti.1,uc011ktk.2,uc011ktl.1,uc011ktm.2,uc011ktn.1,uc011ktt.2	chr7:143317993-143533810	OK	0.772376	1.40852	0.866802	3.75031	5e-05	0.000415211	yes
XLOC_021247	uc002vjw.4,uc002vjx.3,uc010fwc.3	chr2:220036618-220050197	OK	33.4266	44.3673	0.408501	2.10567	0.0003	0.00206826	yes
XLOC_030523	uc003jfr.3,uc003jfs.3	chr5:16465989-16617292	OK	2.38462	1.66632	-0.517095	-2.66998	5e-05	0.000415211	yes
XLOC_010288	uc001vql.3	chr13:107820878-108519460	OK	0.504682	0.215162	-1.22995	-3.55304	5e-05	0.000415211	yes
XLOC_004382	uc001lcb.3,uc001lcc.3	chr10:116581502-116659586	OK	6.62099	11.5311	0.800409	4.68755	5e-05	0.000415211	yes
XLOC_037176	uc011kyw.1,uc011kyx.2	chr8:21946673-21967456	OK	5.01089	3.66688	-0.450515	-1.74572	0.0023	0.0117472	yes
XLOC_021755	uc002sbm.4,uc002sbn.4,uc010fcn.1,uc010ypo.2	chr2:62051981-62081808	OK	0.963918	0.730651	-0.399728	-1.76073	0.0007	0.00429461	yes
XLOC_037741	uc003wtw.2,uc010lry.1	chr8:11197145-11332277	OK	0.560136	0.223565	-1.32508	-3.66265	5e-05	0.000415211	yes
XLOC_007066	uc001oty.1,uc001otz.1,uc009ytp.1	chr11:73109058-73309551	OK	13.3242	10.2471	-0.378845	-1.62238	0.0047	0.0213229	yes
XLOC_030759	uc003kdl.3,uc003kdm.3,uc010izm.3	chr5:74073398-74191788	OK	0.990817	0.663185	-0.579207	-3.06126	5e-05	0.000415211	yes
XLOC_021960	uc002sxi.4,uc002sxj.4,uc002sxk.4,uc002sxl.4	chr2:97539490-97652301	OK	2.76944	1.6799	-0.721219	-2.22696	0.0003	0.00206826	yes
XLOC_010875	uc001ybz.2,uc001yca.2,uc010aus.2,uc021say.1,uc021saz.1	chr14:94371075-94395954	OK	0.0789223	0.311204	1.97936	1.38106	0.00215	0.0110932	yes
XLOC_023745	uc002wvd.1,uc002wve.3,uc010zth.1,uc010zti.2	chr20:25744101-25848786	OK	0.400738	0.668738	0.738783	1.66582	0.0009	0.00535296	yes
XLOC_033473	uc003pyj.3,uc003pyk.4,uc003pyl.4	chr6:119280995-119470358	OK	0.309255	0.199011	-0.635954	-1.38684	0.0035	0.0167288	yes
XLOC_008699	uc001ruo.3,uc010smk.2	chr12:49976382-50017026	OK	0.310961	0.160307	-0.955893	-2.1335	5e-05	0.000415211	yes
XLOC_038886	uc004ahg.2,uc010mon.1,uc010moo.1	chr9:71939487-72007672	OK	2.78417	2.02046	-0.462568	-2.36564	5e-05	0.000415211	yes
XLOC_002774	uc001fjm.3,uc001fjn.3,uc001fjo.3,uc001fjq.1,uc009wql.3	chr1:155216891-155225274	OK	2.52547	0.900638	-1.48753	-4.79052	5e-05	0.000415211	yes
XLOC_017182	uc002kjd.2,uc010wuy.1,uc010wuz.1	chr17:79780292-79791167	OK	22.3968	16.809	-0.414057	-2.65214	5e-05	0.000415211	yes
XLOC_029193	uc003ipp.4,uc003ipq.4,uc003ipr.4,uc003ips.3	chr4:159045509-159123393	OK	17.4923	7.7109	-1.18175	-6.74957	5e-05	0.000415211	yes
XLOC_025095	uc003bim.4,uc003bio.4	chr22:48885287-49147744	OK	1.34967	1.95203	0.532365	2.27837	0.0001	0.000784466	yes
XLOC_036491	uc003ura.3,uc003urb.3,uc022aia.1	chr7:99143920-99174076	OK	4.40582	3.48427	-0.338553	-2.21841	5e-05	0.000415211	yes
XLOC_037643	uc003zbf.3,uc010mfs.3	chr8:145192671-145195620	OK	0.854867	0.480145	-0.83223	-2.26524	0.0002	0.00144803	yes
XLOC_039103	uc004bdn.3	chr9:111696672-111703237	OK	17.9726	12.6368	-0.508163	-3.16176	5e-05	0.000415211	yes
XLOC_001306	uc001gmc.3	chr1:178973014-179045752	OK	19.9159	12.4522	-0.677518	-4.43761	5e-05	0.000415211	yes
XLOC_035074	uc003sip.3,uc011jvn.2	chr7:192938-300740	OK	1.47134	2.23429	0.602682	2.88904	5e-05	0.000415211	yes
XLOC_023463	uc002xxc.3	chr20:54933982-54943718	OK	13.7421	8.89335	-0.627804	-3.88164	5e-05	0.000415211	yes
XLOC_025855	uc003cxq.1	chr3:49840686-49842463	OK	0.808469	0.309825	-1.38374	-2.32453	0.0007	0.00429461	yes
XLOC_000055	uc001aju.2,uc001ajv.2,uc001ajw.2,uc001ajx.2,uc010nzd.2,uc010nze.2,uc010nzf.2,uc021oex.1	chr1:2517898-2564481	OK	7.24319	8.89549	0.296448	1.54388	0.00625	0.0269046	yes
XLOC_039559	uc003zwl.3,uc003zwm.3,uc003zwn.3,uc003zwo.3,uc003zwp.1,uc022bgj.1	chr9:35104117-35116077	OK	4.83144	2.72224	-0.827657	-3.65481	5e-05	0.000415211	yes
XLOC_023502	uc002yba.3,uc002ybc.3,uc010zzx.2,uc021wft.1	chr20:58508818-58523736	OK	11.8529	16.8731	0.509486	1.80328	0.00165	0.00885553	yes
XLOC_039541	uc003zuj.3,uc003zuk.3,uc003zul.3,uc011lok.2,uc011lol.2,uc022bgc.1,uc022bgd.1	chr9:34398020-34458568	OK	4.66539	3.65244	-0.353138	-2.42925	5e-05	0.000415211	yes
XLOC_013365	uc002azf.3,uc002azg.2,uc002azh.4,uc010bkh.3	chr15:75192327-75199462	OK	12.3817	10.5875	-0.225855	-1.4112	0.01265	0.047718	yes
XLOC_036052	uc003spu.3,uc021zzf.1	chr7:6368999-6388602	OK	16.6396	13.4989	-0.30178	-1.85207	0.0011	0.00631474	yes
XLOC_008213	uc001tpd.2	chr12:110151640-110211292	OK	1.96967	3.16999	0.686523	3.70481	5e-05	0.000415211	yes
XLOC_002058	uc021oku.1	chr1:32826870-32827844	OK	1.10067	2.35113	1.09498	2.02925	0.00285	0.0141146	yes
XLOC_041788	uc004fls.2,uc004flt.2,uc004flw.2,uc011mzp.2,uc022cih.1	chrX:153733326-153744727	OK	14.106	17.7931	0.33501	2.09299	0.0002	0.00144803	yes
XLOC_036615	uc003vjx.3,uc010lkm.3	chr7:120985460-121036422	OK	11.7604	15.2886	0.378525	2.34996	0.0003	0.00206826	yes
XLOC_026527	uc003fuj.3	chr3:194406621-194409801	OK	1.91656	2.48924	0.377189	1.86944	0.00105	0.00607519	yes
XLOC_000884	uc001ehe.3,uc021osq.1	chr1:118148603-118171011	OK	6.12083	9.95562	0.701784	3.27663	5e-05	0.000415211	yes
XLOC_031678	uc003mvu.3,uc021ykt.1	chr6:3849631-3851551	OK	6.16235	7.48651	0.280812	1.62586	0.00565	0.0247907	yes
XLOC_030137	uc003lcv.3,uc003lcw.3,uc011cyr.2	chr5:137620958-137685496	OK	13.9533	10.0674	-0.470921	-2.32783	5e-05	0.000415211	yes
XLOC_041765	uc011myr.2,uc011mys.2	chrX:152849607-152872827	OK	24.9199	19.6701	-0.341292	-1.86216	0.001	0.00582552	yes
XLOC_001296	uc001glf.3,uc001glg.3,uc010pna.1	chr1:177140079-177251708	OK	3.21476	1.47467	-1.12431	-5.44879	5e-05	0.000415211	yes
XLOC_008614	uc001rkc.3,uc001rkd.3,uc001rke.3,uc010sjz.2,uc010ska.2	chr12:31433519-31479159	OK	35.2158	27.7205	-0.345269	-2.23463	0.0001	0.000784466	yes
XLOC_002690	uc001ewc.3,uc001ewd.3,uc001ewf.3,uc001ewg.3,uc010pcm.2,uc010pcn.2	chr1:150969300-150980854	OK	9.36484	7.53263	-0.3141	-1.78788	0.0018	0.00950278	yes
XLOC_012244	uc002afi.3,uc002afj.3	chr15:59060245-59158576	OK	2.99686	4.12187	0.459846	1.52625	0.00795	0.0326568	yes
XLOC_014369	uc002eth.3,uc002eti.2,uc002etj.1,uc002etk.3,uc010cei.2,uc010cej.3,uc010vjp.2,uc010vjq.2	chr16:67562716-67581271	OK	0.864769	1.08434	0.326428	1.4749	0.00455	0.0207589	yes
XLOC_001450	uc001hdr.4	chr1:206138910-206155074	OK	5.34277	6.61638	0.308455	1.99125	0.00045	0.00293344	yes
XLOC_000898	uc001ein.4,uc009whp.3	chr1:120839004-120855681	OK	2.27205	3.51904	0.631189	3.35802	5e-05	0.000415211	yes
XLOC_002584	uc002qvn.1,uc010evy.1	chr1:143896451-144094741	OK	6.96162	9.26976	0.413109	1.6192	0.00445	0.0204237	yes
XLOC_000652	uc001dhx.3,uc001dhy.1,uc010ork.2,uc010orl.2	chr1:78245209-78345364	OK	3.18934	4.14582	0.3784	2.22138	5e-05	0.000415211	yes
XLOC_037553	uc003ypv.3,uc003ypw.3,uc003ypx.3,uc003ypy.3,uc003ypz.3	chr8:124191286-124222491	OK	4.80382	3.69866	-0.377178	-1.96928	0.0006	0.00376836	yes
XLOC_023332	uc002xjf.3,uc002xjg.3	chr20:37554954-37581703	OK	18.2896	24.1253	0.399522	2.54865	5e-05	0.000415211	yes
XLOC_019733	uc002pjn.2	chr19:49103177-49118419	OK	4.04159	8.47884	1.06894	5.3686	5e-05	0.000415211	yes
XLOC_025019	uc003ayk.1	chr22:40390952-40426236	OK	1.77597	2.18911	0.301734	1.37264	0.0113	0.0435195	yes
XLOC_020165	uc002rbz.2,uc002rca.1,uc021ved.1	chr2:14772809-14806476	OK	2.88036	4.8026	0.737567	2.62898	5e-05	0.000415211	yes
XLOC_037748	uc003wvh.4,uc003wvi.4,uc010lse.3,uc010lsf.3,uc011kxq.2	chr8:11973290-12523058	OK	0.522343	0.30017	-0.799216	-1.36178	0.0045	0.0205714	yes
XLOC_005993	uc001oqv.4,uc001oqw.4,uc009ysr.3	chr11:71498544-71524905	OK	4.68262	3.18226	-0.557266	-3.26171	5e-05	0.000415211	yes
XLOC_007021	uc001omt.4	chr11:67558527-67573692	OK	2.54483	1.99004	-0.354775	-1.76406	0.00155	0.00839973	yes
XLOC_026947	uc003dpp.4,uc003dpq.4	chr3:75470102-75484266	OK	2.65822	1.54149	-0.786133	-4.00899	5e-05	0.000415211	yes
XLOC_028637	uc003ghn.3,uc011bvu.2	chr4:3943190-3957210	OK	2.34395	1.72526	-0.442128	-2.34375	5e-05	0.000415211	yes
XLOC_008480	uc010sgk.2	chr12:8383644-8395554	OK	0.510116	0.314255	-0.698892	-1.48886	0.002	0.0104124	yes
XLOC_027136	uc003ene.2,uc011ble.1	chr3:129800673-129830326	OK	1.07335	0.779407	-0.461675	-1.77091	0.0012	0.00677568	yes
XLOC_005893	uc001oel.2,uc001oem.2,uc001oen.2	chr11:65339819-65341669	OK	43.214	50.8405	0.234481	1.4519	0.0124	0.0470054	yes
XLOC_031762	uc003ncc.3	chr6:17600517-17611950	OK	11.8327	9.91339	-0.255328	-1.62167	0.0044	0.0202403	yes
XLOC_037453	uc010mar.3,uc022ayc.1,uc022ayd.1	chr8:94712772-94753713	OK	7.57552	3.59757	-1.07432	-2.0565	0.00065	0.00403534	yes
XLOC_021626	uc002roz.1,uc002rpa.1,uc010ynd.1,uc010yne.1	chr2:33808728-33824362	OK	11.3933	15.8217	0.473715	2.99123	5e-05	0.000415211	yes
XLOC_032137	uc003oko.1,uc010jvw.1	chr6:35420050-35434987	OK	5.25669	4.27272	-0.299	-1.91877	0.00045	0.00293344	yes
XLOC_039556	uc003zwb.1,uc010mkj.1,uc011lot.1	chr9:35073791-35080034	OK	18.8927	12.5247	-0.593044	-3.5877	5e-05	0.000415211	yes
XLOC_021739	uc002rzw.4,uc002rzx.4,uc010fce.3,uc010fcf.1	chr2:58134785-58468515	OK	16.9447	13.5283	-0.324856	-1.5315	0.0075	0.0311328	yes
XLOC_022535	uc002vne.1,uc002vnf.1,uc010zlq.1	chr2:223436161-223521099	OK	21.6054	10.6024	-1.02699	-6.37818	5e-05	0.000415211	yes
XLOC_017196	uc002kdu.3,uc002kdw.1	chr17:80036213-80056106	OK	62.2894	91.402	0.553238	3.66608	5e-05	0.000415211	yes
XLOC_036805	uc003wiw.1,uc003wix.1,uc003wiy.1,uc003wiz.1,uc003wja.1	chr7:150773707-150777951	OK	40.297	53.8824	0.41914	2.66614	5e-05	0.000415211	yes
XLOC_029329	uc003izf.3,uc010isn.3,uc010iso.1	chr4:187508858-187647951	OK	1.92648	1.54013	-0.322908	-1.41729	0.0128	0.0481154	yes
XLOC_006957	uc001ocx.3	chr11:64888098-64902003	OK	794.033	954.575	0.265659	1.58057	0.0068	0.0287816	yes
XLOC_031110	uc003lvs.4,uc011dde.2	chr5:154198022-154230293	OK	14.7476	11.4122	-0.369899	-2.33093	5e-05	0.000415211	yes
XLOC_000168	uc001axd.1,uc001axe.1,uc001axg.1,uc001axh.1,uc001axi.1	chr1:16083153-16113084	OK	3.04411	1.87808	-0.696765	-3.28129	5e-05	0.000415211	yes
XLOC_025070	uc003bgg.1,uc003bgh.3,uc003bgi.1,uc003bgj.1,uc010gzz.3	chr22:45898718-45998697	OK	0.779874	1.55766	0.998072	2.07015	0.0001	0.000784466	yes
XLOC_025656	uc011auz.2,uc011ava.2,uc011avb.2,uc011avc.2	chr3:13573823-13679922	OK	0.758841	0.268029	-1.50141	-3.59462	5e-05	0.000415211	yes
XLOC_039843	uc004auw.4,uc010mrl.3	chr9:97365403-97402621	OK	75.8797	94.415	0.315302	2.05224	0.00035	0.00236356	yes
XLOC_004309	uc001kvj.1,uc001kvk.2,uc001kvl.1	chr10:104162337-104183000	OK	24.913	38.5316	0.629144	3.33152	5e-05	0.000415211	yes
XLOC_014588	uc002cja.3,uc002cjb.3,uc021taa.1	chr16:740770-755974	OK	4.5435	3.64254	-0.31886	-1.8226	0.00115	0.00652757	yes
XLOC_036041	uc003son.4,uc003soo.2	chr7:5515427-5553416	OK	5.5393	3.26521	-0.762529	-3.87288	5e-05	0.000415211	yes
XLOC_014191	uc002dzz.1,uc002eaa.1,uc002eab.2,uc002eac.3,uc002ead.1,uc002eae.1	chr16:30930639-30996142	OK	32.3675	42.7469	0.401275	2.10293	0.0004	0.0026568	yes
XLOC_014360	uc002erk.1,uc002erl.2,uc002erm.2	chr16:67143865-67204338	OK	10.0364	15.4063	0.618272	1.74945	0.00275	0.0136823	yes
XLOC_039584	uc004aab.3,uc004aac.3,uc004aad.3,uc004aaf.3,uc010mlx.3,uc011lql.2,uc022bgw.1	chr9:37510888-37592636	OK	123.938	100.784	-0.298357	-1.8745	0.00125	0.00701145	yes
XLOC_003770	uc001iir.3,uc001iis.3,uc001iit.3,uc009xig.3	chr10:5903688-5979556	OK	17.1311	12.0833	-0.503604	-3.00965	5e-05	0.000415211	yes
XLOC_009095	uc001twj.3,uc001twk.3,uc009zwq.3	chr12:117581114-117628300	OK	23.4782	12.0227	-0.965566	-6.20383	5e-05	0.000415211	yes
XLOC_037054	uc003wox.3,uc003woy.3,uc003woz.3,uc003wpa.3	chr8:356807-419875	OK	4.61878	3.59943	-0.359742	-2.25933	5e-05	0.000415211	yes
XLOC_019576	uc002okh.3	chr19:39512935-39523226	OK	11.9521	14.8236	0.310632	1.89738	0.001	0.00582552	yes
XLOC_006604	uc001muy.3,uc001muz.3,uc001mva.1,uc001mvb.1,uc010rej.2	chr11:33762489-33796071	OK	10.8827	8.5902	-0.341278	-1.92363	0.00085	0.00509496	yes
XLOC_015176	uc002fjv.3,uc002fjw.3,uc010vot.2	chr16:87351093-87425708	OK	11.5976	8.94699	-0.374347	-2.14908	0.0002	0.00144803	yes
XLOC_038204	uc003yqp.2,uc003yqr.3,uc010mdk.3	chr8:124510126-124553493	OK	0.500722	0.315603	-0.665898	-3.04506	5e-05	0.000415211	yes
XLOC_029718	uc003jmp.3,uc003jmq.3	chr5:41925343-41941672	OK	6.90619	9.33206	0.434306	2.80535	5e-05	0.000415211	yes
XLOC_021834	uc021vjh.1	chr2:73481104-73511470	OK	1.50998	1.82705	0.274987	1.6717	0.0035	0.0167288	yes
XLOC_033609	uc003qpg.3,uc003qph.3	chr6:153291657-153304740	OK	21.4594	17.078	-0.329466	-2.08596	0.00025	0.00175882	yes
XLOC_024951	uc003amp.1,uc003amq.3,uc003amt.3,uc003amu.3,uc003amv.3	chr22:32870706-32894818	OK	33.5973	26.3811	-0.348837	-2.21488	0.0001	0.000784466	yes
XLOC_005024	uc001kto.3	chr10:103330405-103455042	OK	17.981	13.4203	-0.42205	-1.55574	0.00725	0.0302896	yes
XLOC_040193	uc004cjx.3,uc004cjy.3,uc004cjz.3	chr9:139834884-139839206	OK	74.9335	64.364	-0.219357	-1.43785	0.0108	0.0420144	yes
XLOC_019295	uc002mum.1,uc010dyx.2	chr19:12798811-12807455	OK	11.3689	8.08441	-0.491874	-3.24051	5e-05	0.000415211	yes
XLOC_010782	uc001xqf.1,uc001xqh.3	chr14:75179849-75207091	OK	40.4793	32.5622	-0.313984	-1.56336	0.0023	0.0117472	yes
XLOC_018446	uc002nhg.3,uc002nhh.2,uc010ebb.2,uc010ebc.1,uc010xpw.1	chr19:17858526-17899402	OK	10.7394	3.68282	-1.54403	-7.08539	5e-05	0.000415211	yes
XLOC_001210	uc001gbh.3,uc001gbi.3,uc001gbj.3,uc001gbk.3,uc001gbl.3,uc001gbm.3,uc001gbn.4,uc009wus.3	chr1:161691333-161697978	OK	1.79768	1.03029	-0.80308	-2.40447	5e-05	0.000415211	yes
XLOC_037128	uc003wuh.3,uc003wui.3,uc010lsa.1,uc010lsb.3,uc011kxe.2,uc011kxf.2,uc011kxg.2,uc011kxh.2,uc011kxj.2,uc011kxk.2,uc022ary.1	chr8:11653081-11696818	OK	43.8153	51.1382	0.222967	1.44953	0.01275	0.0479497	yes
XLOC_006160	uc001pkx.3	chr11:110199129-110335608	OK	29.9479	22.1336	-0.436217	-2.70904	5e-05	0.000415211	yes
XLOC_018000	uc002lgp.4,uc002lgq.4,uc002lgr.4	chr18:55212072-55254154	OK	3.35151	2.62816	-0.350756	-2.09276	0.00015	0.00112849	yes
XLOC_005815	uc001nsg.3,uc021qkj.1	chr11:61560108-61564714	OK	38.5483	48.1038	0.319485	2.06239	0.0002	0.00144803	yes
XLOC_023637	uc002wmq.3,uc002wmr.3,uc002wms.3,uc002wmt.3,uc010gbt.3	chr20:6055491-6104394	OK	0.930733	0.348703	-1.41637	-5.2021	5e-05	0.000415211	yes
XLOC_011316	uc001xac.3,uc001xad.3,uc001xae.3,uc001xaf.3	chr14:53323988-53417815	OK	16.7221	13.7733	-0.279884	-1.79547	0.0019	0.00995913	yes
XLOC_021630	uc002rpf.2,uc002rpg.2,uc002rph.2,uc002rpj.2	chr2:36779383-36854165	OK	15.809	10.8875	-0.538078	-3.28734	5e-05	0.000415211	yes
XLOC_018591	uc002nzg.2,uc010eea.3	chr19:35939182-35942955	OK	0.739621	1.50112	1.02119	3.63702	5e-05	0.000415211	yes
XLOC_032158	uc003onf.3,uc003ong.2,uc003oni.1,uc003onj.1,uc010jwp.1,uc011dtu.1,uc011dtv.1	chr6:36973422-36996845	OK	0.370166	0.22478	-0.719659	-1.24147	0.0061	0.0263925	yes
XLOC_038998	uc004asw.2,uc004asx.2,uc004asz.2,uc004ata.3,uc011luc.1	chr9:95709600-95798518	OK	2.27683	3.191	0.486983	2.26165	5e-05	0.000415211	yes
XLOC_008957	uc001tdp.4,uc001tdq.1,uc009zsx.3	chr12:95470524-95611240	OK	1.23833	0.940123	-0.397478	-2.22767	5e-05	0.000415211	yes
XLOC_027421	uc003fsx.3,uc003fsy.3	chr3:191856862-192445388	OK	1.87072	2.33449	0.319518	2.13951	0.0002	0.00144803	yes
XLOC_041689	uc004fam.3,uc004fan.3,uc004faq.3,uc004far.3,uc011mwi.2,uc011mwj.2,uc011mwk.2	chrX:137713733-138287185	OK	6.89775	8.3536	0.276271	1.69706	0.0043	0.019848	yes
XLOC_030319	uc003mbk.3	chr5:170846623-170884632	OK	0.229457	0.465887	1.02176	1.42902	0.00295	0.0145164	yes
XLOC_037877	uc003xlp.3,uc003xlu.3,uc003xlv.3,uc010lwk.3,uc011lbs.2,uc011lbt.1,uc011lbu.2,uc011lbv.2,uc011lbw.2,uc011lbx.1,uc022aua.1,uc022aub.1,uc022auc.1,uc022aud.1	chr8:38268655-38326352	OK	0.971235	0.686675	-0.500194	-1.54188	0.0011	0.00631474	yes
XLOC_027532	uc003dkx.4	chr3:59735035-61237144	OK	0.247161	0.385757	0.642241	3.20412	5e-05	0.000415211	yes
XLOC_022013	uc002tct.3,uc002tcv.3,uc002tcw.3,uc002tcx.3,uc002tcy.3,uc002tcz.3,uc002tdb.3,uc002tdc.3,uc002tdd.3,uc002tde.1	chr2:105950387-106055230	OK	6.29968	3.76576	-0.742336	-1.81242	0.0018	0.00950278	yes
XLOC_006975	uc001ogd.3,uc001oge.3,uc010roq.1,uc010ror.1	chr11:65647283-65656010	OK	58.7405	31.9106	-0.88032	-5.59339	5e-05	0.000415211	yes
XLOC_008203	uc001tmx.1	chr12:108908948-108915804	OK	3.8407	5.65697	0.558661	3.03736	5e-05	0.000415211	yes
XLOC_041262	uc004cwt.2,uc004cwu.3,uc004cwv.3	chrX:15363712-15620236	OK	16.6056	13.1981	-0.331339	-1.8149	0.0022	0.0113115	yes
XLOC_022287	uc002uck.1	chr2:164458599-164593730	OK	1.27055	1.60584	0.337877	1.78903	0.0017	0.0090577	yes
XLOC_036531	uc003uyj.4	chr7:100882892-100895601	OK	186.544	245.689	0.397319	2.60495	5e-05	0.000415211	yes
XLOC_019914	uc002qli.4,uc002qlj.4	chr19:56102736-56115127	OK	3.39233	2.37798	-0.51254	-1.56468	0.0086	0.034866	yes
XLOC_005631	uc001mwh.3	chr11:35639734-35642421	OK	2.66451	1.62789	-0.710869	-3.26117	5e-05	0.000415211	yes
XLOC_015845	uc002hxv.2,uc002hxw.1	chr17:39968945-39979469	OK	2.1605	1.52225	-0.505163	-2.59393	5e-05	0.000415211	yes
XLOC_008682	uc001rsp.3,uc001rsq.4,uc010sma.2,uc010smb.1	chr12:49315741-49319330	OK	17.7729	14.1043	-0.333552	-1.97684	0.00055	0.00349784	yes
XLOC_036154	uc003tal.1	chr7:30047661-30067211	OK	3.33803	1.6324	-1.032	-5.22373	5e-05	0.000415211	yes
XLOC_020210	uc002rer.3,uc002res.3	chr2:24232952-24286601	OK	0.555118	1.5803	1.50934	2.19334	5e-05	0.000415211	yes
XLOC_007557	uc001qkz.3	chr12:2903883-2915137	OK	125.895	163.299	0.375291	2.49021	5e-05	0.000415211	yes
XLOC_033150	uc003okx.2,uc003oky.2,uc003okz.2,uc011dte.1,uc011dtf.1	chr6:35541360-35704724	OK	7.86616	4.98621	-0.657716	-3.98007	5e-05	0.000415211	yes
XLOC_039081	uc004bcr.3,uc004bcs.3,uc010mtm.3,uc011lvx.2,uc011lvy.2	chr9:108320409-108403399	OK	6.39899	5.25145	-0.285128	-1.69949	0.0033	0.0158951	yes
XLOC_016491	uc002gsq.1,uc002gsr.1,uc002gss.1,uc010vxn.1,uc010vxo.1	chr17:18128920-18162133	OK	30.7275	17.5935	-0.80449	-4.59679	5e-05	0.000415211	yes
XLOC_028231	uc003hvw.3	chr4:102268810-102270149	OK	5.64627	8.76622	0.634657	3.09812	5e-05	0.000415211	yes
XLOC_038710	uc003zpq.1	chr9:22508553-22824318	OK	0.497461	0.338013	-0.557502	-1.68313	0.004	0.01872	yes
XLOC_036669	uc003vqo.1,uc003vqp.3,uc003vqq.3,uc011kpk.2	chr7:130600259-130794786	OK	1.12522	0.830436	-0.438266	-1.48198	0.0068	0.0287816	yes
XLOC_016271	uc021ufy.1	chr17:81174665-81188573	OK	0.918535	0.643146	-0.514189	-1.60809	0.00245	0.0123919	yes
XLOC_041781	uc004fkk.2,uc010nuu.1,uc011mzn.1	chrX:153576899-153603006	OK	279.683	165.789	-0.754444	-4.8044	5e-05	0.000415211	yes
XLOC_033014	uc003nrm.3,uc011dmr.2	chr6:30695510-30710453	OK	58.9791	76.4567	0.374439	2.44565	0.00015	0.00112849	yes
XLOC_001508	uc001hjt.3	chr1:213031587-213072842	OK	1.39937	0.936397	-0.579584	-3.36332	5e-05	0.000415211	yes
XLOC_015907	uc002iin.3,uc002iio.3,uc002iip.1,uc002iiq.3,uc021tyj.1	chr17:43299132-43325109	OK	1.2372	0.869712	-0.508469	-1.5826	0.00155	0.00839973	yes
XLOC_002620	uc001eph.4,uc001epi.2,uc001epj.2,uc001epk.4	chr1:146655883-146697230	OK	1.87968	2.65488	0.498161	2.77467	5e-05	0.000415211	yes
XLOC_022484	uc002vez.3,uc002vfa.3,uc002vfb.3,uc002vfc.3,uc002vfe.3,uc002vff.3,uc002vfg.3,uc002vfh.3,uc002vfi.3,uc002vfj.3,uc002vfl.3,uc010fvc.1,uc010fvd.1,uc010zjp.2	chr2:216225178-216300867	OK	13.0779	10.2158	-0.356337	-1.882	0.00115	0.00652757	yes
XLOC_026396	uc003fhy.3,uc003fhz.4,uc003fia.3	chr3:171757298-172118492	OK	11.7299	9.02928	-0.377511	-1.53452	0.00785	0.0323118	yes
XLOC_028463	uc003iqd.2,uc003iqe.4	chr4:159690055-160024105	OK	2.25925	1.77511	-0.347936	-1.81168	0.0017	0.0090577	yes
XLOC_010788	uc001xrn.3,uc010asi.3,uc010tva.2	chr14:75745480-75748937	OK	23.6271	12.8594	-0.877617	-5.40498	5e-05	0.000415211	yes
XLOC_006976	uc001ogg.1,uc010ros.1	chr11:65659162-65667997	OK	0.759395	0.406534	-0.901475	-2.24894	5e-05	0.000415211	yes
XLOC_020262	uc002rma.3,uc010ymi.2,uc021vfg.1	chr2:28607275-28641473	OK	41.6053	31.5308	-0.400006	-2.47969	5e-05	0.000415211	yes
XLOC_011256	uc001wuf.3,uc010tpz.2	chr14:38059190-38064489	OK	122.526	145.464	0.247575	1.64163	0.00475	0.0214954	yes
XLOC_031662	uc003mtp.3	chr6:1609984-1614142	OK	5.25625	7.09826	0.433433	2.72883	5e-05	0.000415211	yes
XLOC_008422	uc001qle.3,uc001qlf.3,uc001qlg.3,uc009zea.3,uc009zeb.3	chr12:2945981-2986321	OK	13.7783	11.2835	-0.288184	-1.82138	0.0015	0.00817262	yes
XLOC_020365	uc002rwh.1	chr2:48541603-48606560	OK	6.97095	8.289	0.249843	1.56546	0.00495	0.0222881	yes
XLOC_011528	uc001xxn.4,uc001xxo.4,uc001xxp.2,uc010atk.3	chr14:89622503-90085494	OK	2.75504	2.20731	-0.31978	-1.46864	0.00965	0.0384004	yes
XLOC_010038	uc001uxl.4,uc010acc.1	chr13:40921270-41240734	OK	1.62948	1.0635	-0.615597	-3.17061	5e-05	0.000415211	yes
XLOC_040843	uc004dys.2,uc004dyt.2	chrX:70315998-70323384	OK	0.716325	1.16346	0.699734	3.09677	5e-05	0.000415211	yes
XLOC_004965	uc001kiz.2,uc001kjb.1,uc009xuh.1	chr10:95427639-95462913	OK	4.68396	3.3896	-0.466613	-2.95323	5e-05	0.000415211	yes
XLOC_004257	uc001knc.1	chr10:99079021-99081672	OK	3.78417	7.40393	0.968316	5.91363	5e-05	0.000415211	yes
XLOC_004985	uc001knd.1	chr10:99092253-99094458	OK	23.2325	41.404	0.833625	5.27128	5e-05	0.000415211	yes
XLOC_023241	uc010ztk.1,uc010ztl.1	chr20:29611878-29653908	OK	9.41506	4.63336	-1.02291	-3.77377	5e-05	0.000415211	yes
XLOC_033459	uc003pwi.1	chr6:116253857-116397366	OK	6.56932	4.83025	-0.443645	-2.03425	0.00035	0.00236356	yes
XLOC_026930	uc003dnu.2,uc003dnv.2,uc003dnx.1,uc003dny.3,uc011bga.1	chr3:69218615-69591733	OK	2.79142	2.31669	-0.268933	-1.51193	0.01	0.0394435	yes
XLOC_002434	uc001dsh.1	chr1:100174216-100232190	OK	3.49505	2.30337	-0.601571	-3.44786	5e-05	0.000415211	yes
XLOC_008035	uc001suy.3,uc001suz.3,uc009zrj.3,uc009zrk.3	chr12:69863992-69973562	OK	8.19568	11.2901	0.462127	2.97431	5e-05	0.000415211	yes
XLOC_035110	uc003sou.3,uc003sov.3	chr7:5632435-5646287	OK	5.27838	4.07947	-0.371713	-2.20966	5e-05	0.000415211	yes
XLOC_018196	uc002lzy.2,uc002maa.2,uc010xie.2,uc010xif.2	chr19:4304590-4323843	OK	3.15905	4.29925	0.444593	2.47075	5e-05	0.000415211	yes
XLOC_013023	uc001zki.3	chr15:39892190-40075039	OK	5.23104	3.44169	-0.603979	-3.42254	5e-05	0.000415211	yes
XLOC_029749	uc003jpc.3,uc003jpd.3	chr5:52776263-52782479	OK	0.0911877	0.305967	1.74646	2.02912	0.0009	0.00535296	yes
XLOC_018121	uc002lpk.1	chr19:676388-683392	OK	11.8201	16.1784	0.45283	2.68342	5e-05	0.000415211	yes
XLOC_022427	uc021vup.1	chr2:200527509-200715899	OK	2.87421	1.97245	-0.543181	-1.48426	0.0017	0.0090577	yes
XLOC_006888	uc001nsu.3	chr11:61717355-61735150	OK	848.635	727.828	-0.221548	-1.45599	0.0119	0.0453868	yes
XLOC_018825	uc002pln.1,uc002plo.3	chr19:49468565-49470136	OK	947.983	403.137	-1.23359	-8.16439	5e-05	0.000415211	yes
XLOC_014272	uc002ehr.3,uc010cbz.3,uc010vha.2	chr16:53737874-54148379	OK	5.46642	2.77368	-0.978795	-4.80585	5e-05	0.000415211	yes
XLOC_041180	uc004fmw.3	chrX:154064063-154285191	OK	24.1668	12.1083	-0.997027	-5.64553	5e-05	0.000415211	yes
XLOC_012609	uc002bpu.1	chr15:91411884-91426689	OK	6.5747	3.44388	-0.932887	-5.91144	5e-05	0.000415211	yes
XLOC_010725	uc001xin.3,uc001xio.3,uc001xip.3,uc001xiq.3,uc010tsp.2,uc021ruy.1	chr14:65823453-66210839	OK	49.6333	41.3368	-0.263882	-1.72306	0.0032	0.0155012	yes
XLOC_003948	uc001jaq.1	chr10:43867068-43871938	OK	7.00094	2.91133	-1.26587	-4.86096	5e-05	0.000415211	yes
XLOC_026751	uc003cpb.4,uc011bal.1	chr3:45959184-46037510	OK	3.06262	2.51286	-0.285433	-1.71989	0.0022	0.0113115	yes
XLOC_021132	uc002uyw.1	chr2:202898654-202903649	OK	3.65858	2.51945	-0.538176	-3.34784	5e-05	0.000415211	yes
XLOC_018179	uc002lxt.2,uc002lxv.2,uc010dtk.2	chr19:3506254-3537847	OK	10.7252	9.03757	-0.247003	-1.51392	0.00775	0.0319734	yes
XLOC_028894	uc003hir.3,uc003his.3,uc003hit.3	chr4:76567952-76598667	OK	29.3778	34.5468	0.233824	1.53657	0.00895	0.0360588	yes
XLOC_041789	uc004flx.1,uc004fly.1	chrX:153757591-153793261	OK	140.974	59.5738	-1.24268	-7.60628	5e-05	0.000415211	yes
XLOC_016227	uc002jxo.3,uc002jxp.3,uc002jxq.3	chr17:78075354-78093681	OK	21.631	28.5038	0.398054	2.57591	5e-05	0.000415211	yes
XLOC_007677	uc001qxs.3,uc010shb.1	chr12:10365488-10375724	OK	0.725753	0.476057	-0.608346	-1.67288	0.003	0.0147043	yes
XLOC_000046	uc001aip.2	chr1:1950767-1962249	OK	1.1975	1.67636	0.485308	1.8872	0.0004	0.0026568	yes
XLOC_030315	uc003mau.3,uc011dev.2	chr5:170210721-170241050	OK	0.42665	1.38134	1.69494	6.68052	5e-05	0.000415211	yes
XLOC_020987	uc002ugh.3,uc002ugi.3,uc010fqc.3	chr2:171673199-171717659	OK	1.8926	1.28452	-0.559143	-1.97701	0.00075	0.00456497	yes
XLOC_000618	uc001ddz.2,uc009wbb.2,uc009wbc.2	chr1:68150859-68154021	OK	10.5675	6.3005	-0.74609	-4.72205	5e-05	0.000415211	yes
XLOC_038972	uc004aqq.3	chr9:92219819-92224763	OK	9.92609	17.3368	0.804541	4.51485	5e-05	0.000415211	yes
XLOC_021407	uc002wcj.1,uc002wcm.3,uc002wcn.2,uc002wco.2,uc002wcp.2,uc010fzr.3	chr2:242713607-242758762	OK	0.266196	0.674559	1.34146	1.71156	0.0002	0.00144803	yes
XLOC_001969	uc001bhv.1,uc001bhx.1,uc001bhz.1,uc009vqo.1,uc009vqq.1	chr1:24122031-24127300	OK	23.5977	13.0382	-0.855901	-5.16114	5e-05	0.000415211	yes
XLOC_015197	uc002fly.4,uc002flz.4,uc002fma.3,uc010cid.3	chr16:88880141-88933068	OK	13.9253	19.3281	0.472998	1.70166	0.00255	0.0128094	yes
XLOC_030252	uc003lvg.1,uc003lvh.3,uc010jid.3	chr5:153570294-153825382	OK	10.3012	7.46663	-0.464281	-2.91875	5e-05	0.000415211	yes
XLOC_010742	uc001xla.2,uc001xlb.2,uc010aqu.2	chr14:69726680-69826463	OK	0.266415	0.559395	1.07019	1.49997	0.00205	0.0106521	yes
XLOC_022295	uc002udi.2,uc010fph.1,uc010fpi.1	chr2:166604312-166666520	OK	21.4183	18.3146	-0.225851	-1.42673	0.01285	0.0482248	yes
XLOC_028498	uc003isz.4,uc011ckb.2	chr4:174053083-174245118	OK	13.9728	16.5497	0.244182	1.57914	0.0063	0.0270694	yes
XLOC_028497	uc003isv.3	chr4:172733078-173962681	OK	0.490457	0.873125	0.832062	3.04694	5e-05	0.000415211	yes
XLOC_019107	uc002lsj.3,uc002lsk.3	chr19:1397045-1401552	OK	5.22571	7.62279	0.544691	2.66818	5e-05	0.000415211	yes
XLOC_014470	uc002fgo.3	chr16:81348539-81424739	OK	19.555	14.9798	-0.384527	-2.10543	0.00025	0.00175882	yes
XLOC_017907	uc002kxk.2,uc002kxl.3	chr18:29843483-30050832	OK	3.65692	2.36748	-0.627275	-3.18573	5e-05	0.000415211	yes
XLOC_035223	uc003tbm.3	chr7:30555925-30675059	OK	100.472	67.4563	-0.574765	-3.70781	5e-05	0.000415211	yes
XLOC_024568	uc002yrx.3,uc002yry.3,uc002yrz.3,uc002ysa.2,uc010gmd.3	chr21:34876237-34915198	OK	31.132	24.377	-0.352876	-2.19792	0.00025	0.00175882	yes
XLOC_002977	uc001gjj.3,uc001gjk.3,uc001gjl.2,uc009wwj.1,uc009wwn.1	chr1:173831289-173837125	OK	413.858	338.268	-0.290968	-1.88797	0.0009	0.00535296	yes
XLOC_027117	uc003ekm.3,uc003ekn.3,uc003eko.2	chr3:128198262-128217652	OK	3.99756	6.22393	0.638707	4.04485	5e-05	0.000415211	yes
XLOC_035538	uc003ulx.1	chr7:92076764-92090676	OK	16.3011	13.0319	-0.322919	-1.92545	0.0006	0.00376836	yes
XLOC_025297	uc003ahd.3,uc003ahi.3,uc003ahk.4,uc010gvr.3,uc010gvs.2,uc010gvu.3	chr22:30681106-30722955	OK	17.0396	21.7486	0.35203	1.98243	0.0008	0.00482568	yes
XLOC_026957	uc021xav.1,uc021xax.1	chr3:81538849-81810950	OK	13.9954	17.2354	0.300416	1.91158	0.00115	0.00652757	yes
XLOC_002375	uc001dmz.1,uc001dna.2	chr1:89571819-89641723	OK	1.62775	1.99912	0.296479	1.67266	0.0037	0.017524	yes
XLOC_002373	uc001dmt.3,uc001dmu.3,uc010oss.2,uc021opp.1	chr1:89472359-89488589	OK	0.639071	0.803225	0.329827	1.40112	0.00765	0.0316579	yes
XLOC_018339	uc002mvp.3,uc002mvq.3,uc010xms.2,uc010xmt.2,uc010xmu.2	chr19:13001913-13030086	OK	11.2011	9.18625	-0.286089	-1.67003	0.00355	0.0169427	yes
XLOC_011327	uc001xbh.1,uc001xbi.1,uc001xbj.1,uc001xbk.1,uc001xbl.1,uc010aol.1	chr14:55308723-55369542	OK	20.0084	25.9969	0.37774	2.35584	5e-05	0.000415211	yes
XLOC_012142	uc001zmr.1,uc010ucr.1	chr15:41056284-41060052	OK	12.8031	20.4144	0.673095	4.00051	5e-05	0.000415211	yes
XLOC_030761	uc003kdn.3	chr5:74323283-74349856	OK	0.314656	0.535399	0.766838	1.21364	0.0043	0.019848	yes
XLOC_041169	uc004fli.4,uc004flj.3,uc011mzo.1	chrX:153665258-153671814	OK	67.8893	56.5877	-0.262697	-1.63128	0.0041	0.0191105	yes
XLOC_016034	uc002ixj.3,uc002ixk.2,uc021uas.1	chr17:57297827-57353330	OK	3.33282	1.61936	-1.04132	-4.11536	5e-05	0.000415211	yes
XLOC_007084	uc001own.4,uc001owo.4,uc001owp.4,uc009yuc.3,uc009yud.3,uc009yue.1	chr11:75145545-75236958	OK	0.743702	1.04762	0.494313	1.63606	0.0004	0.0026568	yes
XLOC_012599	uc002bpc.3,uc021suh.1	chr15:90777410-90787082	OK	1.73857	2.54778	0.551338	2.24198	0.0001	0.000784466	yes
XLOC_038088	uc003ygi.3,uc003ygj.3	chr8:95261484-95274547	OK	1.99632	1.09568	-0.865509	-4.0603	5e-05	0.000415211	yes
XLOC_018749	uc002pap.1,uc002paq.1,uc002par.1,uc021uvr.1	chr19:45582517-45594782	OK	21.8957	28.2371	0.36694	1.50398	0.00835	0.0339889	yes
XLOC_002397	uc001dou.4,uc001dov.4,uc001dow.4	chr1:92939844-92952433	OK	0.47858	0.307003	-0.64051	-1.51324	0.0048	0.0216852	yes
XLOC_021802	uc002sfh.3,uc002sfi.2	chr2:69546900-69614386	OK	12.7308	16.3967	0.365079	2.40553	5e-05	0.000415211	yes
XLOC_016332	uc002fyc.4,uc002fyd.4,uc010vsb.2,uc010vsc.2	chr17:4460221-4463876	OK	1.01309	0.633429	-0.677514	-2.29741	5e-05	0.000415211	yes
XLOC_015544	uc002gsg.1	chr17:17942610-17971718	OK	1.63853	2.56848	0.648513	3.90154	5e-05	0.000415211	yes
XLOC_023535	uc002ydy.3	chr20:61569304-61579827	OK	78.5511	62.1135	-0.338725	-2.24023	0.00015	0.00112849	yes
XLOC_035939	uc003who.3	chr7:150382793-150390728	OK	0.273988	0.468013	0.772435	1.66864	0.00395	0.018545	yes
XLOC_015155	uc002fja.3,uc002fjb.2	chr16:85711279-85722588	OK	59.096	50.4773	-0.227426	-1.47113	0.0099	0.0391926	yes
XLOC_014326	uc002enh.4,uc002enj.4,uc010cdj.3	chr16:58426297-58440048	OK	6.57209	4.63516	-0.503733	-3.37196	5e-05	0.000415211	yes
XLOC_016602	uc002hef.2,uc002heg.2,uc010wbg.1	chr17:27900486-27916610	OK	8.0603	10.7895	0.42072	2.61597	5e-05	0.000415211	yes
XLOC_009046	uc001tpq.2,uc001tps.2,uc001tpt.2,uc001tpu.2,uc001tpv.2,uc001tpw.3,uc010sxu.1,uc010sxv.1	chr12:110338078-110434194	OK	7.32249	5.73704	-0.352028	-1.53349	0.008	0.0328372	yes
XLOC_032489	uc003pyr.3,uc011ebo.1,uc011ebp.1,uc021zel.1	chr6:121756744-121770873	OK	0.303721	0.122989	-1.30422	-1.39186	0.00205	0.0106521	yes
XLOC_000373	uc001bxu.3,uc021okz.1	chr1:35220720-35224112	OK	1.41491	0.893069	-0.663866	-1.92099	0.00055	0.00349784	yes
XLOC_006340	uc001qhp.3	chr11:134201767-134248235	OK	1.83101	1.45623	-0.330397	-1.8225	0.0016	0.00862442	yes
XLOC_012216	uc002aba.3,uc002abb.3,uc010bez.1	chr15:51633712-51700209	OK	2.8359	2.10051	-0.433066	-2.4363	5e-05	0.000415211	yes
XLOC_030840	uc003kln.4,uc003klo.4,uc021ybn.1,uc021ybo.1	chr5:95149552-95158577	OK	9.27689	5.07011	-0.871625	-5.08301	5e-05	0.000415211	yes
XLOC_021088	uc002usd.2,uc002use.2,uc002usf.2,uc002usg.1,uc002ush.2,uc010zgi.1,uc010zgj.1	chr2:191745546-191830413	OK	14.5552	9.61806	-0.597717	-3.59295	5e-05	0.000415211	yes
XLOC_000031	uc001aeo.3	chr1:1260142-1264328	OK	12.7753	17.3023	0.437601	2.68335	5e-05	0.000415211	yes
XLOC_018788	uc002phm.2	chr19:48248791-48274141	OK	122.266	146.867	0.264486	1.75189	0.00265	0.01325	yes
XLOC_004920	uc001keg.3,uc001keh.3,uc010qmp.2	chr10:88809958-88854776	OK	75.1159	61.4553	-0.289581	-1.91924	0.00065	0.00403534	yes
XLOC_003037	uc001gpa.2,uc001gpb.2,uc001gpc.2,uc001gpd.2,uc010pnt.2	chr1:182349703-182363234	OK	44.0068	54.5653	0.310259	1.80913	0.00115	0.00652757	yes
XLOC_030239	uc003ltr.4,uc003ltt.1,uc011dcr.2	chr5:150632612-150649953	OK	16.8302	8.577	-0.972505	-6.12569	5e-05	0.000415211	yes
XLOC_036023	uc003smt.3,uc003smu.3,uc011jwb.2	chr7:2719162-2910314	OK	18.6258	13.9316	-0.418943	-1.87258	0.0007	0.00429461	yes
XLOC_017029	uc002jfc.3,uc010wqh.2	chr17:63005406-63052920	OK	57.6101	41.1783	-0.484437	-3.22092	5e-05	0.000415211	yes
XLOC_018174	uc002lxf.2,uc010xhf.1	chr19:3136190-3163766	OK	0.18739	0.411907	1.13627	1.66923	0.0031	0.0151119	yes
XLOC_025860	uc003cyo.1,uc003cyp.1,uc003cyq.1,uc003cyr.1,uc010hlg.1,uc011bdn.2	chr3:50263723-50296786	OK	94.5244	71.9676	-0.393339	-2.59747	5e-05	0.000415211	yes
XLOC_014969	uc002eit.4	chr16:56225250-56391356	OK	0.253315	0.433493	0.775076	2.5324	5e-05	0.000415211	yes
XLOC_024854	uc002zwu.1	chr22:23401592-23484241	OK	1.98666	1.34705	-0.560543	-1.68045	0.0038	0.0179189	yes
XLOC_001769	uc001aif.3,uc009vky.3	chr1:1716637-1822526	OK	77.4697	66.321	-0.224167	-1.48696	0.01005	0.0395731	yes
XLOC_035610	uc003uwb.3,uc003uwf.3	chr7:100271173-100276792	OK	231.74	271.174	0.22671	1.50842	0.0089	0.0358932	yes
XLOC_027351	uc003fju.4,uc003fjv.4	chr3:179112433-179169407	OK	1.01289	1.4268	0.494312	2.90892	5e-05	0.000415211	yes
XLOC_002295	uc001dea.2	chr1:68167145-68698284	OK	14.8605	11.0257	-0.43061	-2.58098	5e-05	0.000415211	yes
XLOC_003350	uc001hxe.4,uc001hxh.4,uc009xfz.3	chr1:235710984-235814054	OK	0.822129	0.34283	-1.26187	-5.09641	5e-05	0.000415211	yes
XLOC_035541	uc003umx.1,uc022ahl.1	chr7:93204200-93540772	OK	11.4325	8.0181	-0.51181	-2.7878	5e-05	0.000415211	yes
XLOC_033009	uc003nqh.3,uc011dmi.2,uc011dmj.2,uc011dmk.2	chr6:30509154-30532473	OK	10.9687	6.37589	-0.782697	-4.57372	5e-05	0.000415211	yes
XLOC_040786	uc004dth.2,uc022bxi.1	chrX:54556635-54597907	OK	13.6632	9.86658	-0.469676	-2.64428	5e-05	0.000415211	yes
XLOC_032199	uc003otd.3	chr6:42928499-42947573	OK	0.500944	1.09388	1.12673	1.7314	0.0058	0.0253387	yes
XLOC_031044	uc003lmf.4,uc003lmg.4,uc003lmh.4,uc010jgh.3	chr5:141380233-141392620	OK	12.7719	9.06977	-0.493839	-3.02604	5e-05	0.000415211	yes
XLOC_004270	uc001kos.3	chr10:99609929-99790585	OK	0.543634	0.32749	-0.731182	-3.24438	5e-05	0.000415211	yes
XLOC_002683	uc001evj.2,uc010pci.1	chr1:150618700-150669672	OK	13.7362	9.03299	-0.604709	-3.80876	5e-05	0.000415211	yes
XLOC_001263	uc001ggz.4,uc001gha.2,uc001ghb.2,uc001ghc.2,uc001ghd.2,uc009wvw.2,uc009wvx.2	chr1:170501262-170522974	OK	6.63903	5.30953	-0.322389	-1.88539	0.00115	0.00652757	yes
XLOC_015675	uc002hfc.1,uc002hfd.3,uc002hfe.3,uc002hff.3	chr17:28804425-28853832	OK	7.73293	6.01012	-0.36362	-1.92624	0.00075	0.00456497	yes
XLOC_015925	uc002iky.3,uc002ikz.3,uc002ila.3,uc010wkh.1	chr17:45000485-45177695	OK	21.5708	17.016	-0.342189	-1.9198	0.001	0.00582552	yes
XLOC_014770	uc002dgv.3,uc002dgw.3,uc002dgx.3,uc002dgy.3	chr16:20319099-20338835	OK	0.290897	0.450026	0.6295	1.41916	0.0088	0.0355698	yes
XLOC_005078	uc001kzp.3,uc001kzq.1,uc009xxy.2	chr10:113909621-113943537	OK	4.85786	3.16389	-0.618622	-3.77355	5e-05	0.000415211	yes
XLOC_003213	uc001hlf.1,uc001hlg.4	chr1:217595735-217804441	OK	25.8125	36.3577	0.494195	3.11077	5e-05	0.000415211	yes
XLOC_036506	uc003utv.3,uc003utw.1	chr7:99766980-99775037	OK	0.757786	1.41355	0.899459	2.44121	5e-05	0.000415211	yes
XLOC_023634	uc002wmd.4,uc002wme.4	chr20:5524923-5591693	OK	3.31987	2.76618	-0.263229	-1.62109	0.0052	0.0232004	yes
XLOC_025721	uc003cew.3	chr3:32148002-32210207	OK	35.9721	29.5282	-0.284786	-1.88045	0.00125	0.00701145	yes
XLOC_035084	uc003sjz.1,uc003ska.1,uc003skb.2,uc010ksd.1,uc021zyo.1	chr7:1015308-1177893	OK	23.4314	39.9527	0.769853	2.09179	0.00045	0.00293344	yes
XLOC_018564	uc002nvf.3,uc002nvg.2,uc002nvh.1,uc002nvi.2,uc010xrv.2,uc010xrw.2	chr19:34849206-34893318	OK	127.331	100.389	-0.342988	-2.26476	5e-05	0.000415211	yes
XLOC_035176	uc003swa.2,uc003swb.3,uc003swc.3,uc011jyy.2,uc011jyz.2	chr7:23286315-23314729	OK	3.39862	4.26147	0.326403	2.02428	0.0003	0.00206826	yes
XLOC_019198	uc002mfp.3,uc010duv.3	chr19:6729924-6737633	OK	17.4711	21.7161	0.313798	1.95219	0.0007	0.00429461	yes
XLOC_032245	uc003oyy.3,uc003oyz.1,uc003oza.1,uc003ozb.1,uc010jzj.1	chr6:47624221-47689757	OK	8.08459	3.73856	-1.11269	-7.05063	5e-05	0.000415211	yes
XLOC_028718	uc003gql.1,uc003gqm.1,uc003gqn.1,uc003gqo.3,uc010ieo.1	chr4:22387626-22518906	OK	4.65786	3.91919	-0.249111	-1.42725	0.01215	0.0461769	yes
XLOC_008372	uc001uit.4,uc001uiv.1,uc009zyo.3,uc010tbm.2	chr12:131438451-131626014	OK	0.323572	0.610789	0.916586	1.3254	0.0025	0.0126053	yes
XLOC_005858	uc001nze.2,uc001nzf.3,uc001nzh.2,uc001nzi.3,uc010rni.2,uc010rnj.2,uc021qkt.1	chr11:64037299-64056972	OK	11.5992	17.4034	0.585344	1.81921	0.0013	0.00725414	yes
XLOC_010655	uc001wzt.4,uc001wzu.4	chr14:53019718-53104648	OK	1.81227	4.1518	1.19594	7.31342	5e-05	0.000415211	yes
XLOC_001808	uc001amp.2	chr1:6307349-6321132	OK	6.55055	5.6042	-0.225109	-1.46797	0.01165	0.0446335	yes
XLOC_001829	uc001apq.1,uc001apr.3,uc001aps.3,uc009vmq.3,uc010oad.1	chr1:9160363-9252371	OK	8.64803	12.4496	0.525662	1.92727	0.0009	0.00535296	yes
XLOC_003876	uc001isj.3,uc001isk.3	chr10:25447000-25891161	OK	1.21179	0.754826	-0.682922	-1.44031	0.0108	0.0420144	yes
XLOC_007618	uc001qqw.1,uc001qqx.1,uc001qqy.1,uc001qra.1,uc001qrb.1,uc009zfd.1,uc010sfn.1	chr12:6930962-6949018	OK	0.355046	0.715826	1.0116	1.87748	0.00015	0.00112849	yes
XLOC_009825	uc001vly.3,uc001vlz.3,uc010afi.3	chr13:95254083-95286909	OK	2.38049	3.64008	0.612712	3.69967	5e-05	0.000415211	yes
XLOC_036633	uc003vli.3	chr7:124386113-124405681	OK	1.71517	1.34704	-0.348561	-1.71188	0.00285	0.0141146	yes
XLOC_001414	uc001gxj.3	chr1:202009696-202113896	OK	5.24673	3.44301	-0.607749	-1.75914	0.0021	0.0108839	yes
XLOC_014317	uc002elz.1,uc002ema.1,uc002emb.2,uc002emc.2,uc002emd.2,uc002eme.2,uc002emf.2,uc002emg.3,uc010vhs.1,uc010vht.1,uc010vhu.1	chr16:57653522-57699241	OK	17.3441	11.4544	-0.598545	-3.78581	5e-05	0.000415211	yes
XLOC_010836	uc001xvv.3,uc021rxh.1	chr14:88471467-88481155	OK	0.33196	0.716555	1.11007	1.80527	0.00325	0.015687	yes
XLOC_011537	uc001xzg.3,uc001xzh.3,uc021ryk.1	chr14:91698772-91731357	OK	4.43999	9.16865	1.04615	3.68367	5e-05	0.000415211	yes
XLOC_027241	uc003eyt.2	chr3:150803415-151176497	OK	10.99	4.30803	-1.35109	-4.17272	5e-05	0.000415211	yes
XLOC_007698	uc001rba.3	chr12:13043195-13071451	OK	49.6585	36.7178	-0.435561	-2.65419	5e-05	0.000415211	yes
XLOC_016141	uc002jkp.3,uc002jkq.3,uc002jkr.3,uc002jkt.3,uc002jku.3	chr17:72427024-72447814	OK	15.7385	22.092	0.48922	2.89478	5e-05	0.000415211	yes
XLOC_031191	uc003meo.1,uc021yif.1	chr5:176022802-176037131	OK	3.26635	4.19393	0.360623	2.37388	0.0001	0.000784466	yes
XLOC_014236	uc002eel.3,uc002eem.3,uc002een.3	chr16:46918268-46965201	OK	29.0365	22.5822	-0.36268	-2.37087	5e-05	0.000415211	yes
XLOC_018139	uc021umf.1,uc021umg.1,uc021umh.1	chr19:1103935-1106787	OK	235.81	308.096	0.385757	2.54924	5e-05	0.000415211	yes
XLOC_029761	uc003jpq.2,uc003jpr.2,uc003jpt.2	chr5:54408798-54469005	OK	7.36481	5.64134	-0.384609	-2.33012	5e-05	0.000415211	yes
XLOC_018575	uc002nxi.1,uc002nxk.2,uc002nxl.2,uc002nxn.1,uc010xse.1,uc010xsf.1	chr19:35485687-35517375	OK	9.12591	12.1521	0.413167	2.45264	5e-05	0.000415211	yes
XLOC_026095	uc003eaq.4,uc003ear.3,uc003eas.3,uc003eat.3	chr3:113547028-113666522	OK	1.05128	0.776923	-0.436309	-1.97046	0.00025	0.00175882	yes
XLOC_030064	uc003ktu.3,uc011cwt.2,uc011cwu.1,uc011cwv.2,uc011cww.2,uc011cwy.2,uc011cwz.2	chr5:125695787-125829940	OK	3.51105	5.178	0.560494	3.53683	5e-05	0.000415211	yes
XLOC_036269	uc003tph.3,uc003tpi.2,uc003tpj.2,uc003tpk.2,uc003tpl.2,uc003tpm.2,uc010kzb.2	chr7:50657759-50861159	OK	3.15772	1.88582	-0.743691	-4.94303	5e-05	0.000415211	yes
XLOC_017100	uc002jnx.4,uc002jny.4	chr17:73314156-73401801	OK	106.619	84.1791	-0.340925	-2.27121	5e-05	0.000415211	yes
XLOC_015807	uc002hsr.3,uc002hss.3,uc002hst.3,uc010cwc.3,uc021twu.1	chr17:37893961-37903680	OK	3.24949	3.88746	0.258613	1.41222	0.01275	0.0479497	yes
XLOC_020148	uc002rbk.1,uc002rbl.3,uc002rbm.3,uc002rbn.1,uc002rbo.1,uc002rbp.1	chr2:11674241-11782912	OK	171.697	112.321	-0.61224	-3.00517	5e-05	0.000415211	yes
XLOC_000257	uc001bix.3,uc001biy.3,uc001biz.3,uc021oiw.1,uc021oix.1	chr1:24645811-24741910	OK	0.753234	0.373742	-1.01106	-2.47217	5e-05	0.000415211	yes
XLOC_036054	uc011jwx.2	chr7:6536408-6591067	OK	0.389402	0.242524	-0.683134	-1.68381	0.00365	0.0173329	yes
XLOC_039373	uc004cli.1,uc004clj.1,uc004clk.3,uc004cll.3,uc004clm.3,uc004cln.3,uc004clo.3	chr9:140033608-140064491	OK	0.981324	1.47064	0.583642	2.03278	0.0003	0.00206826	yes
XLOC_030378	uc003mgq.2,uc003mgs.1,uc021yit.1,uc021yiu.1	chr5:176853573-176883287	OK	34.1067	22.2349	-0.617231	-3.13543	5e-05	0.000415211	yes
XLOC_015893	uc002igp.1,uc002igq.1	chr17:42422490-42430476	OK	91.8068	107.893	0.232923	1.53744	0.0069	0.0291361	yes
XLOC_028659	uc003gjy.1,uc003gjz.1	chr4:7061779-7069800	OK	37.9176	32.2455	-0.233771	-1.49447	0.0083	0.0338109	yes
XLOC_030220	uc003lqj.3,uc011dca.2	chr5:148724976-148734226	OK	21.7228	17.9991	-0.271288	-1.74969	0.00255	0.0128094	yes
XLOC_036412	uc003ugd.3,uc003ugf.3,uc003ugg.1,uc011kgo.2	chr7:76939801-77045922	OK	2.15588	1.72477	-0.321877	-1.51575	0.00825	0.0336667	yes
XLOC_011568	uc001ydu.3	chr14:95227520-95242056	OK	9.48389	16.231	0.775197	3.29993	5e-05	0.000415211	yes
XLOC_016722	uc002htg.3,uc002hth.3,uc010cwi.3,uc010cwj.3,uc010wem.2	chr17:38060847-38077226	OK	0.419953	0.675344	0.685395	1.2388	0.00995	0.0393231	yes
XLOC_022219	uc002tvo.3,uc002tvp.3,uc002tvr.3,uc002tvs.3,uc002tvt.2,uc010fnn.3,uc010fno.3,uc021vqf.1,uc021vqg.1	chr2:144703246-145090119	OK	4.02722	3.28061	-0.295823	-1.73989	0.00185	0.00974764	yes
XLOC_026735	uc003cmq.1,uc003cmr.1,uc021wwn.1	chr3:43120717-43147565	OK	3.64528	4.79261	0.394783	2.31854	0.0001	0.000784466	yes
XLOC_026128	uc003edz.4	chr3:120461557-120502038	OK	11.021	13.0976	0.249049	1.55406	0.0064	0.0274043	yes
XLOC_019188	uc002meq.2,uc010xjb.1,uc010xjc.1	chr19:6379579-6393416	OK	26.1849	20.2335	-0.371989	-2.37851	5e-05	0.000415211	yes
XLOC_035472	uc003ubs.4,uc003ubt.3,uc003ubu.3,uc010lcd.3,uc011kfl.2,uc011kfm.1	chr7:74508346-74565623	OK	0.573903	0.907229	0.66066	1.8638	0.0008	0.00482568	yes
XLOC_039298	uc004cci.4,uc004ccj.4,uc010mzz.2	chr9:135906061-135933890	OK	46.3496	38.7383	-0.258796	-1.69	0.0033	0.0158951	yes
XLOC_032438	uc003pum.3	chr6:111279762-111289091	OK	42.2077	49.7595	0.237464	1.49955	0.01015	0.0399085	yes
XLOC_025001	uc003awg.3	chr22:39101803-39130377	OK	3.21517	2.4107	-0.415442	-2.2045	0.00025	0.00175882	yes
XLOC_033224	uc003ovs.3,uc010jyv.3	chr6:43543877-43596936	OK	21.1665	16.2574	-0.38069	-2.02853	0.00035	0.00236356	yes
XLOC_018438	uc002ngg.4,uc002ngh.4,uc010eas.3,uc010xpo.2	chr19:17445790-17453540	OK	5.53569	4.17633	-0.406528	-1.95991	0.0012	0.00677568	yes
XLOC_025522	uc003bhj.4	chr22:46691039-46692557	OK	0.638909	1.10201	0.786454	2.32832	0.00015	0.00112849	yes
XLOC_033205	uc003orz.3	chr6:42151021-42162694	OK	0.306536	0.465299	0.602102	1.58399	0.0064	0.0274043	yes
XLOC_025250	uc003aah.2,uc003aai.4,uc003aaj.4,uc003aak.4,uc003aal.2	chr22:24936308-24978854	OK	20.8668	11.4834	-0.86166	-2.77644	5e-05	0.000415211	yes
XLOC_028445	uc003ipc.3,uc003ipd.3,uc010iqf.3,uc010iqg.3,uc011cio.2,uc011cip.2,uc011ciq.2	chr4:156680125-156728783	OK	0.25401	0.762973	1.58675	3.78174	5e-05	0.000415211	yes
XLOC_021071	uc002uqc.4,uc002uqd.3,uc002uqf.3,uc002uqg.3,uc002uqh.1,uc010fru.3,uc010zfw.2	chr2:189154914-189460652	OK	12.072	9.13322	-0.402472	-2.45628	5e-05	0.000415211	yes
XLOC_033300	uc011dxq.1	chr6:58246158-58287727	OK	4.29586	3.23475	-0.409295	-2.36853	0.0001	0.000784466	yes
XLOC_040534	uc004cqs.1,uc004cqt.1,uc004cqu.1,uc004cqv.1,uc004cqw.1,uc004cqx.2,uc010ndc.1	chrX:2746840-2800961	OK	2.64038	3.57754	0.438221	2.75754	5e-05	0.000415211	yes
XLOC_005672	uc001nbv.1,uc001nbw.1,uc001nbx.1	chr11:45943195-45950654	OK	0.935256	1.42525	0.607777	2.28379	5e-05	0.000415211	yes
XLOC_027127	uc003elx.3	chr3:129033613-129043412	OK	224.096	318.677	0.507978	3.34836	5e-05	0.000415211	yes
XLOC_007708	uc009zia.3	chr12:14925693-14930936	OK	88.8684	108.776	0.291614	1.90993	0.00065	0.00403534	yes
XLOC_007285	uc001pvg.3	chr11:118964584-118966243	OK	199.884	246.044	0.299755	1.92586	0.0007	0.00429461	yes
XLOC_030981	uc003lam.1,uc003lan.1,uc003lao.1,uc003las.1,uc003lat.1,uc011cxz.1	chr5:134363423-134735577	OK	97.9372	35.2145	-1.47569	-8.81452	5e-05	0.000415211	yes
XLOC_000099	uc001apt.3	chr1:9294814-9331394	OK	4.01551	3.30227	-0.282127	-1.72889	0.0028	0.0139139	yes
XLOC_039029	uc010msg.3,uc010msh.3	chr9:99212413-99253618	OK	3.00873	3.80605	0.339142	2.13529	0.00025	0.00175882	yes
XLOC_013878	uc002cjl.1,uc002cjn.1,uc002cjo.1,uc010uup.1	chr16:776957-779715	OK	37.2791	54.3742	0.544555	3.40368	5e-05	0.000415211	yes
XLOC_013508	uc002bnc.3,uc002bnd.3	chr15:89420450-89438982	OK	1.24734	0.75519	-0.723947	-1.83417	0.0014	0.00772678	yes
XLOC_012163	uc001zqe.3,uc001zqf.3,uc010udi.2	chr15:42834719-42862330	OK	8.08813	5.46062	-0.566741	-2.95216	5e-05	0.000415211	yes
XLOC_019358	uc002nfe.3,uc002nff.3	chr19:17160570-17186343	OK	9.3543	11.1047	0.247467	1.58124	0.0054	0.0239407	yes
XLOC_013858	uc002cfx.1	chr16:226678-227520	OK	0.482295	1.51017	1.64672	2.01427	0.00575	0.0251611	yes
XLOC_031022	uc003lfi.3	chr5:139712427-139726188	OK	1.56903	0.810358	-0.953244	-3.7343	5e-05	0.000415211	yes
XLOC_018119	uc002lpe.3	chr19:589892-617159	OK	8.07673	3.90234	-1.04943	-6.52328	5e-05	0.000415211	yes
XLOC_031037	uc003lle.1,uc003llf.2,uc010jgd.1	chr5:140894587-141016423	OK	21.7048	15.6442	-0.472384	-1.6716	0.00305	0.0149177	yes
XLOC_008665	uc001rqe.3,uc001rqj.4,uc001rqk.4,uc009zkv.1,uc010slo.2,uc010slp.2	chr12:48165369-48213763	OK	5.89926	7.55361	0.356634	1.60143	0.00445	0.0204237	yes
XLOC_033484	uc003qaa.1	chr6:125596495-125623282	OK	37.2634	28.9503	-0.36418	-2.3097	5e-05	0.000415211	yes
XLOC_018200	uc002mao.3,uc002map.3,uc002maq.1,uc010dua.3	chr19:4472254-4517716	OK	18.5811	22.5638	0.280173	1.74789	0.00255	0.0128094	yes
XLOC_017960	uc002lcs.3,uc002lct.3	chr18:44633774-44676871	OK	7.91334	9.55132	0.271414	1.61343	0.00625	0.0269046	yes
XLOC_004223	uc001khk.2,uc001khl.2,uc001khn.1,uc009xty.1,uc010qnm.1	chr10:93066718-93371217	OK	3.87669	4.94768	0.351928	1.84124	0.0013	0.00725414	yes
XLOC_022412	uc002utl.1,uc002utm.1	chr2:197058998-197458704	OK	2.32418	1.60811	-0.531352	-3.33759	5e-05	0.000415211	yes
XLOC_004243	uc001kjs.3,uc001kjt.3,uc001kju.3,uc009xul.3,uc009xum.3,uc009xun.3,uc009xuo.3,uc009xuq.3	chr10:96305528-96373861	OK	12.0168	8.88929	-0.434918	-2.31711	5e-05	0.000415211	yes
XLOC_017037	uc002jfx.4,uc010der.3,uc010des.1,uc010wqk.2	chr17:65064132-65243739	OK	13.7907	10.8994	-0.339454	-1.54372	0.0074	0.0308047	yes
XLOC_001810	uc001amw.3,uc001amx.3	chr1:6472497-6484730	OK	1.18247	1.68234	0.508664	1.73128	0.00195	0.0101882	yes
XLOC_001742	uc001aci.2,uc010nyc.1	chr1:934341-935552	OK	96.7551	116.645	0.269715	1.67687	0.0037	0.017524	yes
XLOC_022614	uc002vxz.3,uc002vya.3,uc002vyb.2	chr2:239146907-239148681	OK	28.9288	38.7097	0.420188	2.54555	5e-05	0.000415211	yes
XLOC_016853	uc002iik.1	chr17:43238263-43248930	OK	5.99297	9.0473	0.594217	3.45898	5e-05	0.000415211	yes
XLOC_015906	uc002iih.1,uc002iii.1,uc002iij.1,uc010daf.1	chr17:43238263-43248930	OK	0.858941	1.45762	0.762979	1.51091	0.00825	0.0336667	yes
XLOC_032506	uc003qad.3,uc011ebr.2	chr6:125995498-126085067	OK	3.45208	6.39254	0.888923	5.30783	5e-05	0.000415211	yes
XLOC_027825	uc003ghc.3,uc010icw.3	chr4:3443725-3451512	OK	0.16823	0.326546	0.956855	1.37785	0.00935	0.0374463	yes
XLOC_037288	uc003xpx.4	chr8:42995523-43057970	OK	3.09811	1.65796	-0.901983	-4.03267	5e-05	0.000415211	yes
XLOC_001488	uc001hhz.4,uc001hia.4,uc009xcx.3,uc009xcy.3,uc010psq.2,uc010psr.2,uc010pss.2,uc010pst.2,uc010psu.2,uc021pip.1	chr1:210501595-210849757	OK	2.24531	1.57322	-0.513193	-2.89459	5e-05	0.000415211	yes
XLOC_003248	uc001hnh.1	chr1:222687339-222721444	OK	1.14761	0.716117	-0.680361	-2.82085	5e-05	0.000415211	yes
XLOC_039017	uc004aur.3,uc011luh.2	chr9:97136832-97223202	OK	35.7129	20.8286	-0.777875	-5.02354	5e-05	0.000415211	yes
XLOC_022397	uc002uru.3,uc002urv.3	chr2:191068500-191184771	OK	7.5932	5.59388	-0.440858	-2.93775	5e-05	0.000415211	yes
XLOC_017091	uc002jmi.3,uc002jmj.4,uc002jmk.2,uc010wrs.2	chr17:72946779-72968900	OK	23.2306	16.804	-0.467221	-2.87359	5e-05	0.000415211	yes
XLOC_010706	uc001xfq.2,uc001xfr.2,uc001xfs.2,uc010tsc.1,uc021rua.1	chr14:62160926-62219863	OK	139.931	101.565	-0.462317	-1.62344	0.00065	0.00403534	yes
XLOC_026733	uc003cma.4,uc003cmb.4,uc010hid.3	chr3:42824399-42846027	OK	146.643	170.117	0.214216	1.4243	0.01255	0.0474294	yes
XLOC_030365	uc003meg.3	chr5:175815747-175816753	OK	190.55	285.704	0.584353	3.79101	5e-05	0.000415211	yes
XLOC_036706	uc003vvd.4,uc003vvf.4	chr7:139246307-139477693	OK	4.55262	2.5067	-0.860904	-2.83329	5e-05	0.000415211	yes
XLOC_005620	uc001mul.1,uc001mum.1,uc009yjv.1	chr11:33274473-33378802	OK	14.505	23.9911	0.725949	4.67078	5e-05	0.000415211	yes
XLOC_032932	uc003njx.3	chr6:27834569-27835359	OK	893.212	1414.24	0.662949	4.3823	5e-05	0.000415211	yes
XLOC_032851	uc003nfw.3	chr6:26044125-26124175	OK	987.285	1431.34	0.535824	2.34807	5e-05	0.000415211	yes
XLOC_031809	uc003ngq.3	chr6:26156558-26157343	OK	754.681	1057.5	0.486718	3.22545	5e-05	0.000415211	yes
XLOC_032848	uc003nft.1	chr6:26033319-26033796	OK	295.921	427.522	0.530787	3.43259	5e-05	0.000415211	yes
XLOC_031808	uc003ngm.3	chr6:26124372-26139332	OK	547.384	671.201	0.29419	1.64248	0.00365	0.0173329	yes
XLOC_031814	uc003nha.1	chr6:26217147-26217711	OK	469.965	644.549	0.455737	3.00943	5e-05	0.000415211	yes
XLOC_031868	uc003niw.3	chr6:27100816-27101314	OK	752.437	1150.15	0.612176	4.05565	5e-05	0.000415211	yes
XLOC_031870	uc003niz.3	chr6:27114907-27115346	OK	500.621	648.891	0.374257	2.46063	5e-05	0.000415211	yes
XLOC_032927	uc003njn.1	chr6:27782079-27782518	OK	418.078	608.405	0.541258	3.54095	5e-05	0.000415211	yes
XLOC_032930	uc003njs.3	chr6:27805657-27806117	OK	69.3461	94.5375	0.447072	2.72751	5e-05	0.000415211	yes
XLOC_031913	uc003njw.3	chr6:27833106-27833576	OK	389.303	514.834	0.403216	2.63913	5e-05	0.000415211	yes
XLOC_032936	uc003nkb.1	chr6:27860476-27860963	OK	565.909	876.862	0.63178	4.17018	5e-05	0.000415211	yes
XLOC_032849	uc003nfu.3	chr6:26043454-26043885	OK	197.386	263.918	0.419065	2.67539	5e-05	0.000415211	yes
XLOC_031812	uc003ngx.3	chr6:26199641-26203342	OK	585.495	709.91	0.277979	1.67179	0.0034	0.0163329	yes
XLOC_032856	uc003ngz.2	chr6:26216427-26216872	OK	925.148	1115.33	0.269711	1.79253	0.0017	0.0090577	yes
XLOC_031818	uc003nhh.3	chr6:26251834-26264107	OK	696.638	826.727	0.247002	1.41834	0.01265	0.047718	yes
XLOC_032926	uc003njl.3	chr6:27775256-27775709	OK	661.846	896.316	0.437513	2.89248	5e-05	0.000415211	yes
XLOC_031909	uc003njo.3	chr6:27782821-27783267	OK	392.579	488.71	0.315996	2.07688	0.0003	0.00206826	yes
XLOC_031912	uc003nju.1,uc003njv.3	chr6:27806322-27819974	OK	300.625	400.845	0.415076	2.53158	5e-05	0.000415211	yes
XLOC_031914	uc003nkc.1	chr6:27861202-27861669	OK	614.264	776.743	0.33858	2.23417	0.00015	0.00112849	yes
XLOC_031803	uc003nfp.1	chr6:26020717-26021186	OK	84.3565	115.773	0.456722	2.79525	5e-05	0.000415211	yes
XLOC_032847	uc003nfs.1	chr6:26029319-26032408	OK	1313.77	2123.78	0.692917	4.5846	5e-05	0.000415211	yes
XLOC_032854	uc003ngv.3,uc003ngw.3,uc021ymt.1	chr6:26175744-26199505	OK	572.278	772.51	0.432838	1.76191	0.0015	0.00817262	yes
XLOC_032860	uc003nhg.1	chr6:26250369-26250835	OK	950.385	1260.96	0.407941	2.70421	5e-05	0.000415211	yes
XLOC_032861	uc003nhi.3	chr6:26271043-26272942	OK	1032.84	1573.3	0.607176	3.68939	5e-05	0.000415211	yes
XLOC_031908	uc003njm.3	chr6:27775976-27778314	OK	201.037	273.347	0.443275	2.93961	5e-05	0.000415211	yes
XLOC_032933	uc003njy.3	chr6:27839622-27840099	OK	235.254	346.517	0.558703	3.59019	5e-05	0.000415211	yes
XLOC_032935	uc003nka.3	chr6:27858092-27858570	OK	346.912	565.474	0.704889	4.59649	5e-05	0.000415211	yes
XLOC_031804	uc003nfq.3	chr6:26021906-26022278	OK	257.769	349.883	0.440793	2.83052	5e-05	0.000415211	yes
XLOC_032846	uc003nfr.3	chr6:26027123-26027480	OK	722.782	856.395	0.244715	1.61206	0.005	0.0224632	yes
XLOC_031817	uc003nhe.1	chr6:26240653-26241021	OK	343.73	448.308	0.383215	2.48315	5e-05	0.000415211	yes
XLOC_032862	uc003nhm.2	chr6:26281282-26285762	OK	696.262	875.421	0.330347	1.91771	0.0009	0.00535296	yes
XLOC_031910	uc003njp.3	chr6:27791902-27792258	OK	54.3895	71.7764	0.40018	2.56278	5e-05	0.000415211	yes
XLOC_032929	uc003njr.3	chr6:27798951-27799305	OK	101.487	128.345	0.338731	2.08636	0.0002	0.00144803	yes
XLOC_002670	uc001ete.3	chr1:149859018-149859466	OK	730.644	881.153	0.270225	1.78521	0.0017	0.0090577	yes
XLOC_001000	uc001etd.3	chr1:149858524-149858961	OK	1359.69	1710.99	0.331549	2.20332	0.0002	0.00144803	yes
XLOC_002667	uc021oxz.1	chr1:149821758-149822340	OK	21.1436	28.8949	0.450596	2.62207	5e-05	0.000415211	yes
XLOC_002669	uc001etc.3	chr1:149852450-149858232	OK	249.568	293.742	0.235119	1.55864	0.0068	0.0287816	yes
XLOC_002664	uc010pbl.2	chr1:149784779-149785236	OK	281.621	458.331	0.702631	4.54471	5e-05	0.000415211	yes
XLOC_003298	uc001hsy.3	chr1:228632994-228646259	OK	94.5535	124.005	0.3912	1.47426	0.0106	0.0414058	yes
XLOC_031735	uc003nac.3	chr6:12002390-12165650	OK	2.81186	2.21572	-0.34375	-1.15195	0.0118	0.0450586	yes
XLOC_022592	uc002vvg.3,uc010znd.2,uc010zne.2	chr2:234745485-234764523	OK	14.2699	17.5658	0.299792	1.90388	0.0006	0.00376836	yes
XLOC_004059	uc001jpg.4,uc001jph.4,uc001jpi.4,uc001jpj.4,uc001jpk.4,uc001jpl.4,uc009xqc.1,uc009xqd.3	chr10:71029755-71161637	OK	60.8555	51.2253	-0.248531	-1.64778	0.0044	0.0202403	yes
XLOC_031965	uc003nok.3,uc003nol.3,uc010jrq.3,uc010klp.2,uc011dmc.2,uc011dmd.2,uc021ytz.1,uc021yua.1	chr6:29794755-30032686	OK	166.689	70.9184	-1.23292	-4.42872	5e-05	0.000415211	yes
XLOC_032040	uc003ocu.2,uc011dqq.1	chr6:33032345-33057473	OK	0.156073	0.762088	2.28774	1.87448	0.0018	0.00950278	yes
XLOC_033064	uc003obw.3,uc010juc.2,uc011dqd.2,uc011dqe.2,uc021yvz.1	chr6:32605182-32634466	OK	9.4934	7.85595	-0.273138	-1.59253	0.0055	0.0242709	yes
XLOC_033063	uc003obj.3,uc003obk.4,uc003obp.4,uc011dqb.1,uc011dqc.1,uc021yvx.1	chr6:32485121-32557613	OK	17.8425	13.0601	-0.450152	-2.67563	5e-05	0.000415211	yes
XLOC_016001	uc002iug.1,uc002iuh.2,uc010dce.1,uc010wni.1	chr17:53342320-53402426	OK	0.458023	0.305515	-0.584179	-1.24608	0.01	0.0394435	yes
XLOC_001353	uc001grq.1,uc001grr.1,uc001grs.1	chr1:185703517-186446655	OK	7.44389	4.37816	-0.765732	-1.80007	0.00215	0.0110932	yes
XLOC_012467	uc002bcq.1,uc002bcr.3,uc002bcs.3	chr15:77712828-77777946	OK	13.2472	10.0384	-0.400163	-2.47723	5e-05	0.000415211	yes
XLOC_018181	uc002lya.3,uc002lyb.3,uc010dtm.1,uc010xhn.1	chr19:3538262-3579081	OK	100.702	149.448	0.569543	3.3959	5e-05	0.000415211	yes
XLOC_030626	uc003jnp.4,uc003jnq.4,uc003jnr.4	chr5:43192222-43313628	OK	19.4424	24.8758	0.355534	2.10212	0.0001	0.000784466	yes
XLOC_024603	uc002yxo.3	chr21:40714240-40721047	OK	601.016	495.654	-0.27807	-1.83607	0.0012	0.00677568	yes
XLOC_033338	uc003pis.3,uc003pit.3,uc003piu.2,uc021zbz.1	chr6:79910961-79946517	OK	41.7871	32.2203	-0.375087	-2.24314	0.00015	0.00112849	yes
XLOC_031837	uc003nig.3,uc021ynn.1	chr6:26537725-26547164	OK	26.5123	21.854	-0.278768	-1.64622	0.00305	0.0149177	yes
XLOC_030228	uc003lrk.4	chr5:149372685-149535422	OK	8.94194	5.51485	-0.697266	-3.94412	5e-05	0.000415211	yes
XLOC_013974	uc002cwq.4,uc002cwr.4,uc002cwt.3,uc010bts.3,uc010btt.3	chr16:4511681-4560348	OK	24.8767	13.1076	-0.924388	-4.46135	5e-05	0.000415211	yes
XLOC_013895	uc002cmg.3,uc010bru.3,uc010uvh.2,uc010uvi.2,uc010uvj.2,uc010uvk.2	chr16:1664640-1752073	OK	75.5016	38.5479	-0.969854	-6.27289	5e-05	0.000415211	yes
XLOC_020876	uc002tvd.3,uc002tve.3,uc002tvf.3	chr2:138717014-138790053	OK	13.1662	7.63561	-0.786023	-3.23883	5e-05	0.000415211	yes
XLOC_030782	uc003kfy.3,uc010jab.3,uc010jac.3,uc010jad.3	chr5:78668367-78811194	OK	8.7239	6.04982	-0.528081	-3.21041	5e-05	0.000415211	yes
XLOC_013465	uc002bjg.3,uc002bjh.3	chr15:83517685-83621476	OK	26.3705	20.7602	-0.345103	-2.20411	0.0001	0.000784466	yes
XLOC_011177	uc001wja.2,uc001wjb.2	chr14:23735770-23772844	OK	7.94749	9.51131	0.259145	1.45657	0.0126	0.0475738	yes
XLOC_036135	uc003sym.4	chr7:27145808-27172333	OK	0.536759	0.917007	0.772658	2.01521	0.00195	0.0101882	yes
XLOC_036136	uc003syn.2,uc003syo.2	chr7:27179773-27196296	OK	2.59143	3.69469	0.511705	1.63964	0.00655	0.0278841	yes
XLOC_036138	uc003syt.3,uc011jzm.2	chr7:27202056-27219880	OK	5.59732	7.57869	0.437211	2.80079	5e-05	0.000415211	yes
XLOC_016897	uc002inv.3	chr17:46684594-46688383	OK	7.67162	10.6704	0.476016	3.09563	5e-05	0.000415211	yes
XLOC_007903	uc001sen.3	chr12:54378945-54384062	OK	0.14486	0.387483	1.41947	2.24108	0.00105	0.00607519	yes
XLOC_007902	uc001sem.3	chr12:54356032-54371593	OK	2.80972	4.92941	0.810988	3.83858	5e-05	0.000415211	yes
XLOC_007907	uc001ses.3,uc001seu.3,uc001sev.3,uc001sew.3,uc001sex.3	chr12:54410577-54449814	OK	1.10612	1.59082	0.524254	1.74597	0.0009	0.00535296	yes
XLOC_007905	uc001seq.3	chr12:54393876-54397120	OK	1.5913	2.70872	0.767401	3.34354	5e-05	0.000415211	yes
XLOC_021021	uc002ukn.3,uc002uko.3,uc002ukp.3	chr2:176993366-176997423	OK	0.389631	0.123357	-1.65927	-1.98229	0.00145	0.00794574	yes
XLOC_029259	uc003itu.2,uc003itv.2,uc010irq.2,uc011ckf.1,uc011ckg.1,uc011ckh.1	chr4:175411327-175444044	OK	2.1093	1.03331	-1.0295	-5.03986	5e-05	0.000415211	yes
XLOC_018577	uc002nxq.2,uc002nxr.2,uc002nxt.1,uc010xsh.1	chr19:35531409-35597208	OK	1.89525	2.70688	0.514241	2.09775	0.0001	0.000784466	yes
XLOC_041054	uc004exl.4	chrX:133594174-133634703	OK	27.2729	23.1004	-0.23955	-1.48903	0.01	0.0394435	yes
XLOC_037785	uc003xas.3,uc003xat.3,uc010lts.2	chr8:21971813-21988729	OK	2.94762	3.71341	0.333193	1.95215	0.0005	0.00322169	yes
XLOC_006356	uc001lpv.3,uc010qvw.2,uc010qvx.2	chr11:532241-535550	OK	29.3274	23.5863	-0.314303	-1.91235	0.00085	0.00509496	yes
XLOC_006922	uc001nxg.1	chr11:63320241-63330855	OK	0.662531	1.88784	1.51068	3.48067	5e-05	0.000415211	yes
XLOC_000692	uc001dmc.4,uc001dme.2,uc010osk.2,uc021opj.1	chr1:87380334-87634886	OK	8.62472	6.76924	-0.349486	-1.57299	0.00665	0.0282503	yes
XLOC_016454	uc002gob.1	chr17:13393408-13507364	OK	22.1365	17.6565	-0.326229	-1.75283	0.00215	0.0110932	yes
XLOC_015513	uc002goh.1	chr17:14204260-14252722	OK	2.89078	3.93696	0.445623	2.27222	5e-05	0.000415211	yes
XLOC_009832	uc001vmw.3	chr13:96743092-97491815	OK	1.7972	2.65218	0.561431	3.55343	5e-05	0.000415211	yes
XLOC_014367	uc002etd.3	chr16:67459386-67471655	OK	0.562655	1.20446	1.09806	2.56792	5e-05	0.000415211	yes
XLOC_028945	uc003hqp.2	chr4:88257690-88312455	OK	2.08391	2.96386	0.508185	2.57843	5e-05	0.000415211	yes
XLOC_005654	uc001mxq.4	chr11:43702142-43883260	OK	12.59	9.67729	-0.379605	-2.11316	0.00025	0.00175882	yes
XLOC_019744	uc002pkv.1,uc010emk.1	chr19:49316273-49339934	OK	0.353208	0.872204	1.30415	2.2727	0.0002	0.00144803	yes
XLOC_015128	uc002fgv.3	chr16:82068857-82173247	OK	1.37088	2.45827	0.842541	2.58656	5e-05	0.000415211	yes
XLOC_015135	uc002fhk.2,uc010vnv.1	chr16:84155743-84178802	OK	18.6407	23.4088	0.328597	2.12158	0.00035	0.00236356	yes
XLOC_024651	uc002zdi.3,uc011aey.2	chr21:44948908-45079374	OK	1.2328	2.22767	0.853597	2.49777	5e-05	0.000415211	yes
XLOC_005092	uc001lct.3,uc001lcu.3	chr10:118430571-118886097	OK	1.45475	0.92465	-0.653791	-1.53113	0.00745	0.030965	yes
XLOC_032018	uc003nxk.2	chr6:31795511-31798031	OK	24.6712	35.9005	0.541176	3.49611	5e-05	0.000415211	yes
XLOC_033045	uc003nxh.3,uc010jte.3,uc021yuz.1	chr6:31777395-31785722	OK	41.3655	55.1172	0.414075	2.60499	5e-05	0.000415211	yes
XLOC_001199	uc001gaq.3	chr1:161494032-161497364	OK	0.409332	0.650313	0.667864	1.96878	0.00075	0.00456497	yes
XLOC_035488	uc003uew.3	chr7:75931874-75933614	OK	2411.3	3041.04	0.334751	2.17511	0.00015	0.00112849	yes
XLOC_008271	uc001txb.3	chr12:119616594-119632551	OK	18.0356	8.77821	-1.03884	-6.81289	5e-05	0.000415211	yes
XLOC_019900	uc002qjx.3,uc002qkc.3,uc002qkd.3	chr19:55773590-55791751	OK	18.4301	21.655	0.232639	1.40709	0.01335	0.0497202	yes
XLOC_032355	uc003pli.3,uc021zcg.1	chr6:87647023-87726397	OK	0.320294	0.176366	-0.860824	-1.40381	0.0114	0.0438315	yes
XLOC_004429	uc001lgj.2	chr10:124221040-124274424	OK	4.63745	7.60248	0.713137	4.54606	5e-05	0.000415211	yes
XLOC_007283	uc001put.2,uc001puu.2,uc001puw.1,uc001pux.3,uc010ryu.1,uc010ryv.1	chr11:118914895-118929402	OK	50.895	23.3542	-1.12384	-7.33697	5e-05	0.000415211	yes
XLOC_039821	uc004ars.1,uc004art.1,uc004aru.3,uc010mqr.2,uc010mqt.2	chr9:94972624-95056038	OK	97.9179	73.6233	-0.411411	-2.67679	5e-05	0.000415211	yes
XLOC_036065	uc003srm.3,uc003srn.4,uc003sro.4,uc003srq.3,uc003srr.3,uc003srs.1,uc010ktr.3	chr7:8152814-8302469	OK	21.614	16.7023	-0.371915	-2.25914	5e-05	0.000415211	yes
XLOC_018287	uc002mnq.2,uc002mnr.2,uc002mns.2,uc002mnt.2,uc010xle.1	chr19:10380424-10399586	OK	2.12818	2.5522	0.262126	1.52644	0.0073	0.0304512	yes
XLOC_033273	uc003pbh.2,uc003pbi.2,uc003pbj.3	chr6:52866097-52926600	OK	5.82014	7.14187	0.295247	1.81647	0.0017	0.0090577	yes
XLOC_001807	uc001amk.3,uc001aml.3	chr1:6266188-6299518	OK	30.5713	20.2335	-0.59543	-3.7163	5e-05	0.000415211	yes
XLOC_023250	uc002wwg.2,uc002wwh.2	chr20:30193085-30194317	OK	189.788	120.832	-0.651379	-4.24464	5e-05	0.000415211	yes
XLOC_001966	uc001bhh.4	chr1:23881583-23886413	OK	72.3282	32.6598	-1.14704	-7.07063	5e-05	0.000415211	yes
XLOC_031773	uc003ncw.3	chr6:19837510-19842709	OK	5.6394	3.41821	-0.7223	-4.11774	5e-05	0.000415211	yes
XLOC_022470	uc002vcs.3,uc002vct.3,uc002vcu.3	chr2:209100952-209119849	OK	44.6225	23.6371	-0.916722	-5.93572	5e-05	0.000415211	yes
XLOC_041768	uc004fip.3,uc004fiq.3,uc004fit.1,uc004fiu.3	chrX:153051220-153063967	OK	47.7601	66.9407	0.487077	1.77953	0.0019	0.00995913	yes
XLOC_041735	uc004fcw.4,uc010nsu.2,uc011mxd.2,uc011mxe.2,uc011mxf.2,uc011mxg.2,uc011mxh.2,uc011mxj.2,uc011mxl.1	chrX:148560294-148622504	OK	49.2631	31.7446	-0.633995	-3.09785	5e-05	0.000415211	yes
XLOC_033015	uc003nrn.3	chr6:30710975-30712327	OK	193.788	120.553	-0.684808	-4.49774	5e-05	0.000415211	yes
XLOC_017961	uc002lcu.3	chr18:44679952-44702767	OK	28.1242	23.9676	-0.230725	-1.43539	0.0115	0.044153	yes
XLOC_040093	uc010myt.1	chr9:131935473-131944636	OK	106.457	133.325	0.324674	2.1117	0.0004	0.0026568	yes
XLOC_001921	uc001bbd.2	chr1:19230773-19283161	OK	1.42107	2.14759	0.595739	3.68469	5e-05	0.000415211	yes
XLOC_011560	uc001ycq.3	chr14:94594115-94595957	OK	18.0772	24.8757	0.460564	2.57567	5e-05	0.000415211	yes
XLOC_015872	uc021txx.1	chr17:41158429-41166485	OK	4.82687	6.42202	0.411938	2.33274	5e-05	0.000415211	yes
XLOC_002016	uc001bon.1,uc001boo.1,uc001bop.1	chr1:27992571-27998724	OK	61.1458	99.9145	0.70844	4.34649	5e-05	0.000415211	yes
XLOC_022285	uc002uce.3,uc002ucf.3	chr2:163123523-163175469	OK	3.56653	4.58938	0.363775	2.17299	0.0001	0.000784466	yes
XLOC_005382	uc001loy.4	chr11:313990-315272	OK	23.8757	40.355	0.757205	4.85544	5e-05	0.000415211	yes
XLOC_024299	uc002yrn.3,uc011adv.2	chr21:34696452-34734492	OK	10.9395	8.36008	-0.387956	-1.48619	0.00965	0.0384004	yes
XLOC_035677	uc003vgh.3,uc003vgi.3,uc003vgj.3,uc003vgk.3,uc003vgm.3,uc011kmn.2,uc011kmp.2,uc011kmq.2	chr7:112063193-112130943	OK	46.3837	35.1971	-0.398158	-2.42039	5e-05	0.000415211	yes
XLOC_010795	uc001xse.2,uc001xsg.2,uc010asl.1,uc010asm.1	chr14:76452095-76550938	OK	24.6431	19.2495	-0.356363	-2.11799	0.0003	0.00206826	yes
XLOC_007276	uc001pto.2,uc001ptp.2	chr11:118398208-118436791	OK	22.8918	17.9866	-0.347911	-2.04285	0.00025	0.00175882	yes
XLOC_008217	uc001tqg.3,uc001tqh.3,uc001tqi.3	chr12:110562139-110656600	OK	3.35357	2.77855	-0.271361	-1.7091	0.00255	0.0128094	yes
XLOC_012680	uc002bul.3,uc010bon.3,uc010urq.2,uc010urr.1	chr15:99192760-99509821	OK	63.4178	37.82	-0.745737	-3.61314	5e-05	0.000415211	yes
XLOC_032661	uc003qta.3	chr6:160390113-160527583	OK	8.63069	7.3078	-0.240038	-1.44171	0.0122	0.0463342	yes
XLOC_014614	uc002cmy.3,uc010uvn.2,uc010uvo.2	chr16:1839912-1844909	OK	0.281251	0.518343	0.882051	1.50268	0.00505	0.0226437	yes
XLOC_021215	uc010zju.2,uc021vwn.1	chr2:217497312-217529158	OK	75.3083	102.246	0.441166	2.85782	5e-05	0.000415211	yes
XLOC_036252	uc003tnr.3,uc003tns.3,uc003tnt.3	chr7:45951843-45960871	OK	2.28205	1.82041	-0.326069	-1.67759	0.0031	0.0151119	yes
XLOC_015824	uc002hus.3	chr17:38599675-38613982	OK	107.263	57.3802	-0.902534	-5.93935	5e-05	0.000415211	yes
XLOC_022490	uc002vgj.4	chr2:217536827-217560272	OK	45.8692	37.978	-0.272362	-1.8178	0.0015	0.00817262	yes
XLOC_024846	uc011aiw.2,uc021wmq.1	chr22:22345495-23265082	OK	10.0742	7.51489	-0.422842	-2.52038	5e-05	0.000415211	yes
XLOC_041640	uc004ewd.3,uc004ewe.4,uc004ewf.2,uc004ewg.3,uc022cdv.1,uc022cdw.1	chrX:130407478-130712873	OK	36.5626	29.9924	-0.285773	-1.59722	0.0045	0.0205714	yes
XLOC_002854	uc001fup.2,uc001fuq.2,uc001fur.2	chr1:159895427-159916065	OK	3.20911	2.52171	-0.347773	-1.86531	0.00095	0.00560701	yes
XLOC_030160	uc003lgq.3,uc011czk.1,uc021yen.1	chr5:140027383-140042065	OK	42.3879	34.46	-0.298729	-1.95552	0.0008	0.00482568	yes
XLOC_008977	uc001tfv.3,uc001tfw.3,uc001tfx.3	chr12:99007181-99038809	OK	9.29899	7.40676	-0.32823	-1.92242	0.001	0.00582552	yes
XLOC_001455	uc001hdz.2,uc001hea.2,uc009xbu.2,uc009xbv.2	chr1:206643362-206670244	OK	2.79321	1.45674	-0.939184	-5.13826	5e-05	0.000415211	yes
XLOC_040999	uc004eqr.1,uc004eqs.3	chrX:117861291-117939334	OK	31.4405	25.218	-0.318169	-1.79288	0.00195	0.0101882	yes
XLOC_014535	uc002fla.3	chr16:88704884-88707091	OK	0.258109	0.776043	1.58815	2.1332	0.0022	0.0113115	yes
XLOC_024775	uc002zly.3	chr22:17565818-17596584	OK	2.45719	2.07507	-0.243849	-1.46104	0.01035	0.0405469	yes
XLOC_007232	uc001pna.2,uc001pnb.2,uc009yym.2	chr11:112013948-112034840	OK	4.01263	1.29535	-1.63121	-6.22015	5e-05	0.000415211	yes
XLOC_020726	uc002tiy.3,uc002tiz.3,uc002tja.3,uc002tjb.3	chr2:113856936-113891593	OK	1.18002	0.866437	-0.445646	-1.25543	0.0059	0.02572	yes
XLOC_001460	uc001her.3,uc009xby.3	chr1:207036923-207042747	OK	4.35226	2.3838	-0.868499	-4.08116	5e-05	0.000415211	yes
XLOC_033539	uc003qhi.3,uc003qhj.3,uc003qhk.3,uc011edl.2	chr6:137321034-137366442	OK	1.11915	1.8755	0.744877	2.82611	5e-05	0.000415211	yes
XLOC_018358	uc002mxx.3	chr19:14142261-14164107	OK	7.15396	8.54354	0.256093	1.55519	0.0061	0.0263925	yes
XLOC_030663	uc003jqp.3,uc003jqq.3,uc003jqr.3,uc010iwb.3,uc010iwd.3,uc011cqk.2	chr5:55230924-55290958	OK	3.26914	5.44767	0.736731	3.12136	5e-05	0.000415211	yes
XLOC_002749	uc001fcr.3,uc009wol.1,uc010pdy.2	chr1:153634513-153643479	OK	199.785	168.742	-0.24363	-1.61991	0.0041	0.0191105	yes
XLOC_018293	uc002mpk.2,uc002mpl.2,uc002mpm.2,uc002mpn.3,uc002mpo.3,uc002mpp.3,uc002mpq.3,uc010xli.1	chr19:10764903-10803103	OK	46.1949	38.7589	-0.253208	-1.61787	0.00435	0.0200388	yes
XLOC_019337	uc002nam.3,uc010dzx.1	chr19:15218213-15236598	OK	53.2272	65.8999	0.308112	1.76198	0.00165	0.00885553	yes
XLOC_013383	uc002bat.2,uc010bkl.2	chr15:75931425-75954717	OK	79.0394	98.4624	0.317002	1.83492	0.00145	0.00794574	yes
XLOC_038039	uc003ych.2,uc011lfq.1,uc011lfr.1	chr8:82569150-82598672	OK	4.84033	5.97446	0.303702	1.95507	0.00095	0.00560701	yes
XLOC_017561	uc002kvg.4,uc002kvh.4	chr18:22006608-22033494	OK	10.846	8.24526	-0.395527	-2.31992	0.0001	0.000784466	yes
XLOC_036650	uc003vmt.2,uc003vmu.2,uc003vmv.2,uc003vmw.2,uc003vmx.2,uc003vmy.2,uc011kol.1,uc011kom.1,uc011kon.1	chr7:128032330-128050036	OK	35.9396	42.2639	0.233851	1.5225	0.00845	0.0343095	yes
XLOC_036217	uc003thq.3,uc003thr.3	chr7:41724714-41818976	OK	1.1293	0.582279	-0.955647	-3.60352	5e-05	0.000415211	yes
XLOC_021084	uc002urx.4,uc002ury.4,uc010fsb.3	chr2:191208195-191236391	OK	1.16836	0.809909	-0.528652	-1.92037	0.0006	0.00376836	yes
XLOC_020621	uc002syx.3,uc002syy.3,uc010fik.3,uc010yvj.1,uc010yvk.2	chr2:99061301-99208007	OK	3.10253	2.50869	-0.306509	-1.77857	0.0022	0.0113115	yes
XLOC_029129	uc003iiw.4,uc003iix.4,uc011chn.1,uc011chp.1	chr4:142944329-143767604	OK	30.4698	20.9146	-0.542872	-2.90517	5e-05	0.000415211	yes
XLOC_004410	uc001len.4,uc001leo.3,uc001lep.3	chr10:121485541-121588946	OK	3.46417	2.27294	-0.607947	-1.963	0.0004	0.0026568	yes
XLOC_035968	uc003wly.3,uc003wlz.3,uc011kvu.2	chr7:155089485-155101945	OK	66.305	84.3519	0.347304	2.28896	5e-05	0.000415211	yes
XLOC_020749	uc002tlk.3,uc002tll.3,uc010yye.2	chr2:118846049-118868910	OK	3.58107	4.2148	0.235072	1.47066	0.00915	0.0367547	yes
XLOC_036011	uc003skn.2,uc003skp.1,uc003skq.2	chr7:1503820-1544043	OK	21.8412	15.6322	-0.48253	-2.7916	5e-05	0.000415211	yes
XLOC_001076	uc001fct.3,uc001fcu.3,uc001fcv.3,uc001fcw.3,uc001fcx.3,uc001fcy.3,uc009wom.3,uc010peb.2,uc010pec.2	chr1:153700536-153746555	OK	11.3115	15.028	0.40986	2.61654	5e-05	0.000415211	yes
XLOC_037828	uc003xha.3,uc011lav.2,uc011law.2,uc011lax.2	chr8:28625174-28747755	OK	4.26643	3.30746	-0.367305	-2.31983	5e-05	0.000415211	yes
XLOC_028332	uc003ifk.2	chr4:128554086-128644009	OK	1.1885	0.815541	-0.543313	-2.4694	5e-05	0.000415211	yes
XLOC_026808	uc003cxm.1,uc003cxn.1,uc021wyl.1	chr3:49761727-49823973	OK	6.41393	4.68245	-0.453944	-2.71386	5e-05	0.000415211	yes
XLOC_005513	uc001mho.3	chr11:9405832-9469674	OK	31.4664	25.5269	-0.301792	-1.89722	0.00095	0.00560701	yes
XLOC_027070	uc003eek.2,uc010hre.1	chr3:121488609-121553926	OK	10.2234	7.94509	-0.363742	-2.2114	5e-05	0.000415211	yes
XLOC_026351	uc003fco.3,uc003fcp.2,uc003fcq.2,uc003fcr.2,uc003fcs.2,uc003fct.2,uc003fcu.2,uc010hvy.2,uc010hvz.1,uc021xgm.1	chr3:158787040-159615155	OK	0.472202	0.200863	-1.23319	-1.83595	5e-05	0.000415211	yes
XLOC_012603	uc002bpl.1,uc010uqg.1	chr15:90931472-91045475	OK	44.436	28.7057	-0.630393	-4.18766	5e-05	0.000415211	yes
XLOC_041401	uc004dsc.3,uc004dsd.3,uc004dse.2,uc022bxf.1	chrX:53260282-53350561	OK	2.96601	6.24268	1.07364	4.39417	5e-05	0.000415211	yes
XLOC_041776	uc004fjr.1,uc004fjs.1,uc004fjt.1,uc004fju.2,uc004fjv.2,uc004fjw.2	chrX:153275956-153363225	OK	103.205	79.7495	-0.371963	-2.21259	0.0001	0.000784466	yes
XLOC_012483	uc002bdq.3,uc002bdr.2,uc010unb.1	chr15:78730517-78793798	OK	28.0936	16.8315	-0.739076	-4.40407	5e-05	0.000415211	yes
XLOC_030957	uc003kxa.2,uc003kxb.2,uc010jdt.2	chr5:131746464-131831259	OK	2.023	3.03934	0.587261	2.18764	0.0001	0.000784466	yes
XLOC_019686	uc002pds.1	chr19:46386865-46389376	OK	27.4949	39.0915	0.507694	3.19493	5e-05	0.000415211	yes
XLOC_003183	uc001hhq.2,uc010psm.2	chr1:209958059-209979520	OK	4.83987	3.50987	-0.463551	-2.81989	5e-05	0.000415211	yes
XLOC_010294	uc001vqv.3	chr13:110405924-110440490	OK	1.45493	2.21504	0.606382	1.85649	0.00105	0.00607519	yes
XLOC_030473	uc003jda.3,uc003jdb.3	chr5:2745961-2758953	OK	11.4305	15.0199	0.393982	1.57829	0.0061	0.0263925	yes
XLOC_014958	uc002eht.1	chr16:54317102-54320727	OK	4.88471	7.2532	0.570345	3.32963	5e-05	0.000415211	yes
XLOC_030468	uc003jcz.2,uc011cmf.1	chr5:1877526-1884933	OK	5.73158	9.01256	0.653003	3.53826	5e-05	0.000415211	yes
XLOC_014276	uc002ehv.3,uc002ehw.3,uc010cca.1,uc021tin.1	chr16:54964586-54988557	OK	20.8878	25.6926	0.29869	1.79688	0.002	0.0104124	yes
XLOC_010780	uc001xpz.2	chr14:74960449-74962271	OK	33.8738	43.7311	0.368491	2.28944	0.0001	0.000784466	yes
XLOC_012584	uc002bmv.1	chr15:89178903-89198879	OK	41.2483	51.1275	0.309765	1.9357	0.0007	0.00429461	yes
XLOC_002810	uc001fps.1,uc001fpt.1	chr1:156690591-156706752	OK	13.3284	9.7545	-0.450365	-2.17041	0.00015	0.00112849	yes
XLOC_012464	uc002bbw.1	chr15:76629095-76639519	OK	1.69239	2.88992	0.771968	3.13703	5e-05	0.000415211	yes
XLOC_030077	uc003kva.3	chr5:128430441-128449719	OK	103.957	122.263	0.234007	1.55152	0.0056	0.0246382	yes
XLOC_019909	uc002qla.3,uc002qlb.3,uc002qlc.3	chr19:55964345-55973049	OK	74.5253	101.662	0.447973	2.84609	5e-05	0.000415211	yes
XLOC_019376	uc002nja.2,uc002njb.2,uc002njc.2,uc002njd.2,uc002nje.2,uc010xqh.2	chr19:18527974-18549239	OK	23.0906	34.6177	0.584202	2.83224	5e-05	0.000415211	yes
XLOC_023287	uc002xak.2,uc002xal.3,uc010geu.1,uc010zuj.1,uc010zuk.2	chr20:32951061-33128762	OK	94.1034	72.6869	-0.372552	-1.63578	0.005	0.0224632	yes
XLOC_007558	uc001qla.2,uc001qlb.2,uc010seb.2	chr12:2921786-2944221	OK	6.28307	4.89121	-0.361276	-2.20075	5e-05	0.000415211	yes
XLOC_029747	uc003joy.3,uc011cqc.2	chr5:52285136-52390609	OK	8.02964	5.55867	-0.530596	-3.41473	5e-05	0.000415211	yes
XLOC_016841	uc002igt.1,uc002igu.1	chr17:42449399-42466995	OK	0.407885	0.642177	0.654807	1.86857	0.0002	0.00144803	yes
XLOC_015963	uc010dbl.3,uc010dbm.3	chr17:48133339-48167849	OK	14.8603	6.15976	-1.27051	-8.01849	5e-05	0.000415211	yes
XLOC_021002	uc002uho.1,uc002uhp.1,uc010fqk.1,uc010fqm.1,uc010zdy.1	chr2:173292081-173377476	OK	5.11744	2.87075	-0.833997	-4.0733	5e-05	0.000415211	yes
XLOC_016320	uc002fwo.4	chr17:3617918-3704537	OK	19.4825	26.498	0.443703	1.7096	0.00295	0.0145164	yes
XLOC_014177	uc002dyi.4,uc002dyj.4,uc010vev.2	chr16:30483982-30534797	OK	0.184271	0.388349	1.07553	2.12101	5e-05	0.000415211	yes
XLOC_004675	uc001iwr.4,uc001iws.4,uc001iwt.4	chr10:33189232-33247293	OK	113.255	85.8024	-0.400482	-2.66068	5e-05	0.000415211	yes
XLOC_024683	uc002zgd.2,uc002zgf.3,uc002zgg.2,uc010gpw.2,uc011afl.1	chr21:46305867-46359828	OK	1.16988	1.72123	0.557079	1.43697	0.0125	0.0473068	yes
XLOC_016171	uc002jpg.3,uc002jph.3,uc002jpi.4,uc002jpj.3,uc010dgo.3,uc010dgp.1,uc010wsh.1	chr17:73717515-73761456	OK	56.4068	40.6172	-0.47378	-2.79055	5e-05	0.000415211	yes
XLOC_022274	uc010fou.2,uc010fov.1,uc010zcq.1	chr2:160956181-161128399	OK	6.27123	2.19635	-1.51364	-6.91342	5e-05	0.000415211	yes
XLOC_026855	uc003dfy.3,uc003dfz.3,uc003dga.4,uc003dgb.4,uc003dgc.4,uc003dgd.3,uc010hmp.1,uc011bel.2,uc011bem.2,uc011ben.2	chr3:52847005-52931624	OK	3.95781	2.53953	-0.64014	-1.94156	0.00065	0.00403534	yes
XLOC_021306	uc002vqz.3,uc002vra.3,uc002vrb.3,uc002vrc.3,uc002vrd.3	chr2:231729620-231743963	OK	4.67867	1.23251	-1.9245	-8.8288	5e-05	0.000415211	yes
XLOC_023116	uc002wid.3,uc002wie.3	chr20:3190055-3204506	OK	25.3296	31.4349	0.311546	1.8447	0.0009	0.00535296	yes
XLOC_018679	uc002oot.3	chr19:41223007-41256408	OK	12.2284	9.00135	-0.442021	-2.55765	5e-05	0.000415211	yes
XLOC_008594	uc001rhg.3,uc001rhh.1,uc001rhi.1,uc009zjg.1	chr12:26488284-26986197	OK	2.63615	3.42284	0.376763	1.54798	0.01	0.0394435	yes
XLOC_032057	uc021ywr.1	chr6:33588080-33679504	OK	9.39059	6.38016	-0.557622	-2.44882	5e-05	0.000415211	yes
XLOC_014051	uc002dft.3,uc002dfu.4	chr16:19125253-19132952	OK	3.30322	2.65742	-0.313846	-1.91891	0.00075	0.00456497	yes
XLOC_023647	uc002wnw.2,uc010gcd.1	chr20:10618331-10654694	OK	3.3608	2.08607	-0.688018	-4.21302	5e-05	0.000415211	yes
XLOC_011642	uc001yqf.3,uc001yqg.3,uc001yqh.3,uc010tyn.2	chr14:105608075-105647663	OK	48.5375	64.8362	0.4177	2.0477	0.0003	0.00206826	yes
XLOC_002283	uc001dbu.1,uc009wal.1,uc009wam.1	chr1:65210777-65432619	OK	22.004	18.2608	-0.269014	-1.68661	0.00375	0.0177245	yes
XLOC_004479	uc001lkx.4,uc009yba.1	chr10:133879373-133998660	OK	0.2857	0.419573	0.554424	1.53466	0.0018	0.00950278	yes
XLOC_004805	uc001jml.3,uc001jmm.3,uc001jmn.3,uc001jmo.3,uc001jmp.1,uc001jmr.1,uc009xpi.3,uc009xpk.1,uc010qiq.2	chr10:64926987-65226322	OK	7.17289	5.11311	-0.488354	-2.16616	5e-05	0.000415211	yes
XLOC_003288	uc001hrb.3,uc001hrc.3	chr1:227916239-227968932	OK	11.912	9.38475	-0.344025	-1.41311	0.01275	0.0479497	yes
XLOC_017127	uc002jsn.1,uc002jso.3	chr17:74708913-74722881	OK	6.20776	7.52276	0.277188	1.77706	0.0017	0.0090577	yes
XLOC_025437	uc003awf.3	chr22:39081543-39097492	OK	10.8066	8.90806	-0.278727	-1.72625	0.00265	0.01325	yes
XLOC_019797	uc002psn.1,uc002pso.1,uc002psp.1,uc002psq.1	chr19:51009251-51014690	OK	29.2115	23.4912	-0.314419	-1.99278	0.00055	0.00349784	yes
XLOC_006126	uc001pfy.2,uc009ywu.3	chr11:96123152-96240738	OK	1.8457	1.41841	-0.379892	-1.77594	0.00145	0.00794574	yes
XLOC_002261	uc001cze.3	chr1:59246462-59249785	OK	20.1975	24.4525	0.275809	1.76318	0.00165	0.00885553	yes
XLOC_019373	uc002nip.2	chr19:18390562-18392432	OK	170.573	214.47	0.330388	2.17557	0.00025	0.00175882	yes
XLOC_026147	uc003ehf.1,uc003ehg.3,uc003ehh.1,uc003ehi.3,uc003ehj.2,uc003ehk.3,uc010hrv.1,uc011bjz.2	chr3:123752541-124440036	OK	3.27918	6.3172	0.945949	5.45797	5e-05	0.000415211	yes
XLOC_021954	uc002swh.4,uc002swi.4,uc002swk.4,uc002swl.4,uc002swn.4,uc002swo.3,uc002swp.1,uc002swq.1,uc010fhy.1,uc010fhz.3,uc010yur.2	chr2:97258906-97304115	OK	7.72636	6.10177	-0.34056	-1.90683	0.0008	0.00482568	yes
XLOC_014320	uc002eml.1	chr16:57769652-57791309	OK	6.58367	5.47594	-0.265786	-1.80927	0.0015	0.00817262	yes
XLOC_037069	uc003wpw.4,uc022aqq.1	chr8:1922043-1955109	OK	0.885236	1.25425	0.502687	1.4711	0.0087	0.0352096	yes
XLOC_010045	uc001uxu.1	chr13:41701706-41706954	OK	3.44887	4.44862	0.367233	2.2004	0.00015	0.00112849	yes
XLOC_002498	uc001ebu.1,uc001ebv.1	chr1:112318453-112532263	OK	1.71381	2.68449	0.647436	1.88283	0.0002	0.00144803	yes
XLOC_021282	uc002vnl.4,uc021vxi.1	chr2:223916861-223920355	OK	0.863021	1.1911	0.464822	1.4124	0.0066	0.02806	yes
XLOC_020141	uc002rax.3	chr2:11052062-11054351	OK	2.56874	1.47923	-0.796219	-3.63127	5e-05	0.000415211	yes
XLOC_023929	uc002xwa.4,uc002xwb.3	chr20:49620192-49639675	OK	2.57848	2.01437	-0.356194	-1.57868	0.00265	0.01325	yes
XLOC_036801	uc003wib.3,uc003wic.3,uc003wid.3,uc003wie.3,uc011kux.2	chr7:150642043-150675430	OK	1.10095	1.91661	0.799808	3.3741	5e-05	0.000415211	yes
XLOC_006543	uc001mna.3,uc001mnb.4	chr11:17406737-17410878	OK	1.8046	2.97114	0.719339	3.98457	5e-05	0.000415211	yes
XLOC_008578	uc001rff.3	chr12:21917888-21928498	OK	0.497602	0.703624	0.499812	1.34241	0.00455	0.0207589	yes
XLOC_019649	uc002oxl.3	chr19:44270672-44285422	OK	6.53552	4.66797	-0.485505	-2.85338	5e-05	0.000415211	yes
XLOC_010181	uc001vka.1,uc010aeu.1	chr13:77454187-77460718	OK	0.512505	0.359816	-0.510307	-1.96192	0.00055	0.00349784	yes
XLOC_007103	uc001oyw.4,uc009yuw.3,uc021qnr.1,uc021qns.1,uc021qnt.1,uc021qnv.1,uc021qnw.1	chr11:77726760-77791265	OK	57.3548	46.4183	-0.305222	-2.0007	0.00035	0.00236356	yes
XLOC_032149	uc003ome.3,uc010jwk.3,uc011dtm.2,uc011dtn.2,uc011dto.2	chr6:36358328-36459187	OK	21.3931	17.6107	-0.280689	-1.83038	0.00145	0.00794574	yes
XLOC_013926	uc002crd.3	chr16:2732494-2759031	OK	37.9952	22.3091	-0.768185	-4.90636	5e-05	0.000415211	yes
XLOC_025920	uc003dkj.4,uc003dkk.4	chr3:58477822-58488269	OK	2.62762	2.089	-0.330941	-1.61176	0.0059	0.02572	yes
XLOC_019729	uc002pja.1,uc002pjb.1	chr19:48885826-48894810	OK	96.9986	121.392	0.323639	2.12952	0.00025	0.00175882	yes
XLOC_005932	uc001ojw.3,uc001ojy.3,uc001ojz.1,uc001oka.3,uc010rpn.2	chr11:66886498-67025550	OK	18.9823	15.351	-0.306326	-1.83315	0.0017	0.0090577	yes
XLOC_018210	uc002mbq.4,uc002mbr.4,uc010xil.1,uc010xim.2	chr19:4969123-5153658	OK	6.62958	7.95671	0.263255	1.6129	0.0055	0.0242709	yes
XLOC_003115	uc001gyf.3,uc001gyg.1,uc009xag.3	chr1:202696531-202777549	OK	42.6463	35.4142	-0.268093	-1.77434	0.00225	0.0115355	yes
XLOC_041400	uc004drz.3,uc004dsa.3,uc022bxe.1	chrX:53205324-53254654	OK	20.3009	15.959	-0.347181	-2.26438	5e-05	0.000415211	yes
XLOC_014125	uc002doh.2,uc010bxv.2,uc010bxw.2,uc010vcn.1	chr16:27214320-27233269	OK	1.56613	2.43329	0.635708	2.71829	5e-05	0.000415211	yes
XLOC_019258	uc002mop.1,uc002moq.1,uc002mor.1	chr19:10596795-10614054	OK	30.6305	42.2601	0.464326	3.02597	5e-05	0.000415211	yes
XLOC_010551	uc001wph.4,uc010alw.3,uc010tpc.2	chr14:24895739-24912007	OK	15.0075	18.9034	0.332961	2.00601	0.0004	0.0026568	yes
XLOC_039404	uc003zhp.1,uc003zhq.1	chr9:2799370-2844130	OK	18.5535	14.5846	-0.347246	-2.20708	5e-05	0.000415211	yes
XLOC_016584	uc002hbu.3,uc002hbv.3,uc010crr.2	chr17:26904582-26972177	OK	40.8191	33.4224	-0.28843	-1.49036	0.00625	0.0269046	yes
XLOC_038226	uc003yrt.3,uc011lir.2	chr8:126036502-126104061	OK	21.1978	25.6191	0.273306	1.79761	0.0015	0.00817262	yes
XLOC_018563	uc002nvd.4,uc010edk.1	chr19:34745455-34846496	OK	3.31473	2.6072	-0.346388	-1.54815	0.00685	0.0289477	yes
XLOC_014496	uc002fit.3,uc002fiu.3,uc010voj.2	chr16:85061374-85127828	OK	9.73746	4.38607	-1.15062	-5.97939	5e-05	0.000415211	yes
XLOC_025503	uc003bfv.1,uc003bfw.1,uc003bfx.1,uc010gzw.1,uc010gzx.2	chr22:45588122-45636650	OK	3.79133	4.86975	0.361145	2.20158	5e-05	0.000415211	yes
XLOC_036720	uc003vwk.3	chr7:141250838-141401953	OK	3.81036	2.2825	-0.739317	-2.91186	5e-05	0.000415211	yes
XLOC_031187	uc003mdw.3,uc003mdx.3,uc003mdy.3,uc003mea.3	chr5:175773065-175788809	OK	43.3834	30.1022	-0.527272	-3.41861	5e-05	0.000415211	yes
XLOC_028065	uc003hbk.2,uc003hbm.1,uc010iha.2,uc011bzz.1	chr4:56915294-57197114	OK	0.879571	1.20343	0.452277	2.17781	5e-05	0.000415211	yes
XLOC_003872	uc001irs.3,uc001irt.4,uc001iru.4,uc001irv.1,uc001irw.3,uc001irx.3,uc001iry.3,uc001irz.3,uc001isa.1,uc010qcy.2,uc010qcz.2	chr10:23983674-24836796	OK	2.62901	1.77154	-0.569519	-3.10489	5e-05	0.000415211	yes
XLOC_000800	uc001dwr.3,uc009wex.2,uc009wey.3,uc010ovg.2,uc021orb.1	chr1:109648525-109749403	OK	40.4798	49.2398	0.28262	1.7287	0.00155	0.00839973	yes
XLOC_036433	uc003uie.3,uc003uif.2,uc011kgz.2,uc011kha.2	chr7:86506222-86689015	OK	2.9024	3.45845	0.25288	1.49516	0.01095	0.0424549	yes
XLOC_006132	uc001pgm.3,uc001pgn.3,uc009yxa.1,uc010run.2	chr11:101761404-101871793	OK	0.492093	0.659932	0.423388	1.69593	0.0027	0.0134667	yes
XLOC_038655	uc003zjh.3,uc003zji.3,uc003zjj.1,uc003zjl.4	chr9:5357966-5783694	OK	5.29717	7.02681	0.407646	2.12059	0.00015	0.00112849	yes
XLOC_007701	uc001rbi.3	chr12:13197115-13236383	OK	4.84763	7.72529	0.672311	4.02082	5e-05	0.000415211	yes
XLOC_000361	uc001bvu.1,uc001bvv.2,uc010ohm.1,uc010ohn.1	chr1:33207472-33240616	OK	8.99435	6.12007	-0.55547	-3.38664	5e-05	0.000415211	yes
XLOC_036699	uc011kqi.2,uc011kqj.2,uc011kqk.2,uc011kql.2	chr7:138506929-138666064	OK	0.848547	1.02456	0.271938	1.71653	0.00275	0.0136823	yes
XLOC_019372	uc002nin.2,uc010ebn.2,uc010xqe.1	chr19:18367542-18388674	OK	0.480726	0.247879	-0.95558	-3.00713	5e-05	0.000415211	yes
XLOC_009675	uc001uzq.3,uc001uzr.1,uc001uzs.3,uc001uzt.3	chr13:45563672-45608747	OK	13.0657	9.76312	-0.420365	-2.39193	5e-05	0.000415211	yes
XLOC_010805	uc001xtc.1,uc001xtd.3	chr14:77564577-77583630	OK	14.1782	12.0989	-0.228793	-1.47461	0.0107	0.0417259	yes
XLOC_001854	uc001atk.3,uc001atl.2	chr1:11977031-11986485	OK	35.8943	29.4026	-0.287812	-1.83302	0.0015	0.00817262	yes
XLOC_027037	uc003eal.3,uc003eam.3	chr3:113367232-113415493	OK	2.18822	1.37054	-0.675013	-4.11233	5e-05	0.000415211	yes
XLOC_000107	uc001aqv.4,uc001aqw.4,uc001aqx.4,uc001aqy.3,uc001aqz.3,uc001ara.3,uc001arb.3	chr1:10270577-10441757	OK	6.87116	5.81955	-0.239646	-1.4613	0.011	0.0425977	yes
XLOC_015410	uc002gan.2	chr17:4891052-4931694	OK	40.0564	19.9231	-1.00759	-5.08227	5e-05	0.000415211	yes
XLOC_003098	uc001gvr.2,uc001gvs.2,uc001gvt.1,uc009wzl.2,uc010ppn.2	chr1:200938440-200992828	OK	0.631872	0.350209	-0.851419	-3.94096	5e-05	0.000415211	yes
XLOC_012392	uc002asb.3,uc002asc.3,uc010bii.3,uc010ukc.2	chr15:69706526-69740814	OK	23.4695	27.3462	0.220552	1.44365	0.0117	0.044772	yes
XLOC_011075	uc001yos.4	chr14:104601120-104647236	OK	4.44673	5.97356	0.425845	2.56282	5e-05	0.000415211	yes
XLOC_023262	uc002wxq.3,uc010ztv.2,uc010ztw.2	chr20:30865430-30923006	OK	9.22331	2.99214	-1.62411	-9.85985	5e-05	0.000415211	yes
XLOC_020903	uc002twt.3,uc002twu.1,uc010zbu.2	chr2:149632791-149883273	OK	1.22159	1.98104	0.697504	4.36557	5e-05	0.000415211	yes
XLOC_002958	uc001ggv.3,uc001ggw.2,uc010plx.2,uc010ply.2,uc021pep.1	chr1:169890469-170043879	OK	5.15913	4.13732	-0.318432	-1.97986	0.00075	0.00456497	yes
XLOC_037654	uc003zcz.3,uc003zda.3	chr8:145691423-145701718	OK	19.4439	27.3183	0.490551	2.69341	5e-05	0.000415211	yes
XLOC_018132	uc002lqk.4	chr19:917341-921015	OK	0.4392	0.974217	1.14937	1.96171	0.0058	0.0253387	yes
XLOC_005914	uc001ohb.2,uc001ohc.2,uc001ohd.2,uc001ohe.1,uc010rov.1,uc010row.1,uc010rox.1	chr11:66024764-66035332	OK	14.099	17.6976	0.327964	2.03791	0.0004	0.0026568	yes
XLOC_038132	uc011lhj.1,uc011lhk.1	chr8:103661004-103699385	OK	44.6147	30.7946	-0.534845	-3.4959	5e-05	0.000415211	yes
XLOC_012059	uc001zfo.3	chr15:31619047-31670273	OK	4.39731	3.33421	-0.399276	-2.39761	5e-05	0.000415211	yes
XLOC_018426	uc002ndw.3	chr19:16435461-16438339	OK	2.37767	7.27293	1.61299	6.9335	5e-05	0.000415211	yes
XLOC_039922	uc004bdf.2,uc004bdg.3,uc004bdh.3,uc022blk.1	chr9:110247132-110252102	OK	46.6439	37.0805	-0.331027	-2.14427	0.00025	0.00175882	yes
XLOC_039688	uc004aht.3	chr9:72999512-73029573	OK	6.66161	4.99528	-0.415306	-2.5461	5e-05	0.000415211	yes
XLOC_032201	uc003otl.3,uc003otn.3,uc003oto.3,uc021yzr.1	chr6:42981840-42989036	OK	53.5412	26.2945	-1.02589	-6.57365	5e-05	0.000415211	yes
XLOC_025847	uc003cwh.3,uc003cwi.1	chr3:49208729-49213920	OK	4.39265	6.26385	0.51196	3.11645	5e-05	0.000415211	yes
XLOC_003118	uc001gym.1,uc001gyn.1,uc001gyo.1,uc009xah.1,uc010pqc.1	chr1:202860229-202897727	OK	23.1425	15.4623	-0.581789	-3.74561	5e-05	0.000415211	yes
XLOC_041585	uc004eqk.3,uc004eql.3,uc004eqm.3,uc011mtn.2,uc011mto.2,uc011mtp.2,uc011mtq.2,uc022cde.1	chrX:117031775-117251303	OK	2.18344	4.0949	0.907227	5.7498	5e-05	0.000415211	yes
XLOC_017585	uc002kxm.1	chr18:30252633-30352974	OK	0.576075	0.298822	-0.946969	-2.35194	0.00055	0.00349784	yes
XLOC_025189	uc002zsl.2,uc011ahr.2	chr22:20795805-20850170	OK	6.26538	7.45578	0.250957	1.56803	0.00585	0.0255434	yes
XLOC_007083	uc001owm.2	chr11:75132833-75141686	OK	3.9671	6.50978	0.714526	3.88857	5e-05	0.000415211	yes
XLOC_040896	uc004efa.2,uc004efb.2	chrX:86772681-86925050	OK	1.74158	2.40495	0.465616	2.5894	5e-05	0.000415211	yes
XLOC_035173	uc003svp.3,uc003svq.3,uc003svr.4,uc003svs.4,uc003svt.3,uc011jys.2,uc011jyt.2,uc011jyu.2,uc011jyv.2	chr7:23145352-23215038	OK	13.266	8.12016	-0.708154	-3.67955	5e-05	0.000415211	yes
XLOC_019816	uc002pvb.2,uc002pvc.4,uc002pvd.1,uc002pve.1,uc002pvf.1,uc010eom.3	chr19:51525486-51531290	OK	11.0089	15.0023	0.446507	2.86606	5e-05	0.000415211	yes
XLOC_019817	uc002pvg.1,uc002pvh.1,uc002pvi.1,uc002pvj.1,uc010ycq.1,uc010ycr.1,uc010ycs.1	chr19:51532345-51538462	OK	0.833231	1.97144	1.24246	2.239	5e-05	0.000415211	yes
XLOC_019812	uc002puh.3,uc002pui.3,uc002puj.3,uc002pul.3,uc002pum.3,uc010eoj.3,uc010ycn.2	chr19:51461886-51472929	OK	7.83672	5.99741	-0.385909	-2.43576	0.0001	0.000784466	yes
XLOC_019813	uc002puo.3,uc002pup.3,uc010eok.3,uc021uyj.1	chr19:51479734-51487320	OK	0.387896	0.126297	-1.61885	-2.21992	5e-05	0.000415211	yes
XLOC_036705	uc003vvb.3,uc010lnc.3	chr7:139135347-139168642	OK	4.14849	7.25707	0.806802	3.62107	5e-05	0.000415211	yes
XLOC_006216	uc001psz.1,uc001pta.3,uc001ptb.3,uc001ptd.1,uc009zab.1	chr11:118307178-118397655	OK	4.55019	3.46984	-0.39106	-1.11399	0.00945	0.0377439	yes
XLOC_016105	uc002jgk.3,uc002jgl.3	chr17:66031847-66042970	OK	288.088	414.914	0.526306	3.4739	5e-05	0.000415211	yes
XLOC_027287	uc003fdn.3	chr3:160212782-160288561	OK	13.5735	9.94067	-0.449373	-2.80757	5e-05	0.000415211	yes
XLOC_032473	uc003pxh.3	chr6:117002269-117063030	OK	5.99249	7.79946	0.380219	1.58683	0.0061	0.0263925	yes
XLOC_019716	uc002pgy.3	chr19:47978398-47987526	OK	3.11918	5.26296	0.754708	4.01259	5e-05	0.000415211	yes
XLOC_008587	uc001rgp.1,uc001rgq.1	chr12:25358091-25404017	OK	9.68881	5.05317	-0.93913	-5.75221	5e-05	0.000415211	yes
XLOC_035924	uc003wfz.3,uc003wgb.3	chr7:149412018-149431720	OK	0.45219	0.62974	0.477827	1.39323	0.00245	0.0123919	yes
XLOC_013934	uc002csg.3,uc002csh.3,uc002csi.3,uc010bsw.2,uc010bsx.3,uc010uwl.2	chr16:3014216-3018384	OK	14.3609	27.6759	0.946488	5.85425	5e-05	0.000415211	yes
XLOC_008888	uc001sxt.3,uc009zsc.3,uc010stx.2	chr12:75874512-75905477	OK	60.2749	48.4085	-0.316295	-1.77393	0.0019	0.00995913	yes
XLOC_016776	uc002hwu.1,uc002hwv.1,uc010cxo.3,uc010wfr.2,uc021txk.1	chr17:39657232-39663563	OK	6.70793	3.52872	-0.926723	-5.44489	5e-05	0.000415211	yes
XLOC_016743	uc002hvm.1,uc002hvn.1,uc010cxf.1,uc010cxg.3,uc010wfl.1	chr17:39078820-39132177	OK	6.12231	4.45833	-0.457574	-2.73769	5e-05	0.000415211	yes
XLOC_015833	uc002hvm.1	chr17:39078820-39132177	OK	2.95157	0.93118	-1.66435	-1.67737	0.0102	0.0400564	yes
XLOC_008738	uc001sam.3	chr12:52880957-52887181	OK	8.08343	3.3981	-1.25024	-7.57362	5e-05	0.000415211	yes
XLOC_008727	uc001rzw.3,uc001rzx.3,uc001rzy.3	chr12:52562779-52585784	OK	106.689	63.9564	-0.738244	-4.90485	5e-05	0.000415211	yes
XLOC_008730	uc001sab.3,uc001sac.3,uc001saf.2	chr12:52626953-52715182	OK	186.119	93.1039	-0.99931	-5.49619	5e-05	0.000415211	yes
XLOC_010670	uc001xcb.3,uc001xcc.3,uc001xcd.3,uc001xce.3,uc001xcf.1,uc001xcg.3,uc010aoq.3,uc010trb.2,uc010trc.2	chr14:56022433-56151302	OK	44.8322	36.6092	-0.292332	-1.89914	0.00095	0.00560701	yes
XLOC_020886	uc002tvk.3,uc002tvl.3,uc010fnm.3	chr2:143588764-143799885	OK	66.1525	50.0378	-0.402777	-2.6295	5e-05	0.000415211	yes
XLOC_011300	uc001wxu.3,uc010tqn.2,uc010tqo.1	chr14:50704284-50883179	OK	12.0209	8.18478	-0.554526	-2.13065	0.0002	0.00144803	yes
XLOC_012347	uc002alv.3,uc002alw.3	chr15:63413998-63434260	OK	7.05813	6.0419	-0.224283	-1.48068	0.00975	0.0387316	yes
XLOC_003103	uc001gwm.3,uc009wzu.1	chr1:201349965-201368987	OK	44.873	32.9538	-0.445403	-2.91155	5e-05	0.000415211	yes
XLOC_041785	uc004fln.1	chrX:153705240-153707629	OK	50.0107	63.7185	0.349475	2.26244	5e-05	0.000415211	yes
XLOC_017556	uc002kuq.3,uc002kur.3,uc002kus.4,uc002kut.4,uc010dlv.2	chr18:21269460-21535029	OK	1.29805	0.744829	-0.801365	-2.94712	5e-05	0.000415211	yes
XLOC_024004	uc002ycq.3,uc021wfw.1	chr20:60884120-60942368	OK	15.97	19.8134	0.311118	1.98408	0.0002	0.00144803	yes
XLOC_026796	uc003cwe.3,uc003cwf.1	chr3:49158546-49170599	OK	22.7179	17.553	-0.372109	-2.4248	5e-05	0.000415211	yes
XLOC_003181	uc001hhg.3,uc001hhh.3,uc009xco.3,uc009xcp.1	chr1:209788121-209826441	OK	4.87703	2.49219	-0.96859	-2.9201	5e-05	0.000415211	yes
XLOC_001336	uc001gpx.3,uc001gpy.4	chr1:182992349-183114727	OK	15.423	8.98433	-0.779597	-4.87238	5e-05	0.000415211	yes
XLOC_001337	uc001gpz.4,uc001gqa.2,uc010poa.2	chr1:183155095-183387634	OK	5.42916	2.7787	-0.966316	-5.47852	5e-05	0.000415211	yes
XLOC_002481	uc001dzr.3	chr1:110943839-110950546	OK	72.3876	61.751	-0.229282	-1.43472	0.01315	0.049168	yes
XLOC_022476	uc002ved.3,uc010fuq.3,uc010zjh.2	chr2:211295972-211341499	OK	13.4742	11.0617	-0.284622	-1.82916	0.0016	0.00862442	yes
XLOC_030254	uc003lvo.3,uc010jie.1,uc021ygh.1,uc021ygi.1	chr5:154062547-154197485	OK	34.5429	27.7796	-0.314365	-1.99748	0.00065	0.00403534	yes
XLOC_031061	uc003lnw.1,uc003lnx.1,uc011dbq.1,uc011dbr.1,uc011dbs.1	chr5:145492588-145562294	OK	22.6379	18.5819	-0.284845	-1.87476	0.0014	0.00772678	yes
XLOC_033591	uc003qmu.1,uc003qmv.2,uc003qmw.3,uc010kif.1,uc010kig.1	chr6:149979248-150040369	OK	6.58239	5.27005	-0.320796	-1.74024	0.00215	0.0110932	yes
XLOC_003273	uc001hoy.3,uc001hoz.3	chr1:225589203-225616557	OK	13.6181	19.1807	0.494131	3.15767	5e-05	0.000415211	yes
XLOC_024604	uc002yxu.3,uc002yxv.3,uc002yxw.2,uc021wji.1	chr21:40777769-40817670	OK	2.61803	3.57186	0.448194	2.46713	5e-05	0.000415211	yes
XLOC_001052	uc010pdv.2	chr1:152747627-152749497	OK	1.04084	0.418805	-1.3134	-1.75766	0.0064	0.0274043	yes
XLOC_020280	uc002rnj.3,uc002rnk.1,uc002rnl.3,uc010ymp.2,uc010ymq.2	chr2:30669872-30867267	OK	6.69158	5.53569	-0.273584	-1.69407	0.00245	0.0123919	yes
XLOC_010083	uc001vay.4,uc001vaz.4,uc001vba.4,uc010ack.3	chr13:46699970-46758094	OK	4.21736	5.06024	0.262867	1.62053	0.00475	0.0214954	yes
XLOC_018301	uc002mqk.4,uc010dxu.3,uc010xlk.2,uc010xll.2,uc010xlm.2,uc010xln.2,uc010xlo.2,uc021upc.1,uc021upd.1	chr19:11199065-11244505	OK	27.0603	32.0363	0.243526	1.6095	0.00595	0.0258891	yes
XLOC_005635	uc001mwk.1,uc010rey.1,uc010rez.1	chr11:35965592-36253822	OK	3.8015	1.96381	-0.952915	-5.36672	5e-05	0.000415211	yes
XLOC_000268	uc001bkl.4,uc009vrx.3	chr1:25870075-25895407	OK	8.1377	5.94336	-0.453344	-2.92475	5e-05	0.000415211	yes
XLOC_033085	uc010jvg.3,uc011drl.2,uc011drm.2	chr6:33738988-33756976	OK	26.6904	31.0968	0.220449	1.42519	0.0123	0.0466811	yes
XLOC_016786	uc002hxt.3,uc002hxu.3	chr17:39958197-39968924	OK	13.0491	8.20368	-0.669609	-3.95715	5e-05	0.000415211	yes
XLOC_024984	uc003atn.3	chr22:38071612-38075809	OK	292.726	229.941	-0.348288	-2.28318	5e-05	0.000415211	yes
XLOC_017147	uc002jwh.3,uc002jwi.3	chr17:76967334-76976061	OK	45.8344	70.4978	0.621146	4.0733	5e-05	0.000415211	yes
XLOC_020421	uc002scy.4	chr2:64681226-64688517	OK	2.20274	3.07873	0.483037	3.04762	5e-05	0.000415211	yes
XLOC_011550	uc001yat.3,uc001yau.3,uc001yav.3,uc001yaw.3	chr14:93170151-93215047	OK	16.0243	9.67689	-0.727645	-4.43952	5e-05	0.000415211	yes
XLOC_004446	uc001lhs.2,uc001lht.2,uc009yai.2	chr10:126150340-126305131	OK	9.77851	12.2483	0.3249	1.62827	0.00595	0.0258891	yes
XLOC_001316	uc001goe.2	chr1:180199385-180257295	OK	1.17401	1.9131	0.704465	1.94761	0.0008	0.00482568	yes
XLOC_040007	uc004blx.4,uc004bly.4,uc010mvw.3,uc022bmw.1,uc022bmx.1	chr9:124964855-124991091	OK	0.553567	0.751642	0.441287	1.53912	0.0023	0.0117472	yes
XLOC_025295	uc003agz.2,uc011aks.1	chr22:30636435-30645052	OK	3.23455	1.3849	-1.22378	-6.97612	5e-05	0.000415211	yes
XLOC_008711	uc001rwg.4,uc001rwh.4,uc001rwi.4,uc001rwj.4,uc001rwk.4	chr12:50569562-50677353	OK	2.41633	2.03256	-0.249522	-1.61188	0.00495	0.0222881	yes
XLOC_017006	uc002jbj.4,uc002jbl.4	chr17:61699774-61778045	OK	2.42229	4.75261	0.97235	2.15163	0.00055	0.00349784	yes
XLOC_035458	uc003uaa.2,uc003uab.3,uc003uac.1	chr7:73498106-73536855	OK	8.38654	6.18035	-0.440385	-2.69504	5e-05	0.000415211	yes
XLOC_010777	uc001xpp.2	chr14:74551356-74668037	OK	9.07785	6.80017	-0.416779	-2.4138	5e-05	0.000415211	yes
XLOC_006583	uc001mrl.3,uc009yii.3	chr11:27515964-27528326	OK	17.6029	21.3096	0.275687	1.79451	0.00155	0.00839973	yes
XLOC_003282	uc001hqa.2,uc001hqb.2,uc001hqc.3,uc009xel.1	chr1:226418860-226497797	OK	9.17917	7.32216	-0.326095	-1.77122	0.0022	0.0113115	yes
XLOC_041066	uc004eyv.4	chrX:134555867-134560294	OK	0.846022	0.541263	-0.644365	-2.47894	5e-05	0.000415211	yes
XLOC_023567	uc002yhq.3,uc010gko.3,uc011abq.2	chr20:62665057-62673048	OK	0.910759	1.32487	0.540709	2.12428	0.00015	0.00112849	yes
XLOC_031780	uc003ndj.3,uc003ndk.1,uc003ndl.3,uc003ndn.3,uc010jpp.1,uc011djj.1,uc011djk.2	chr6:21664401-22214824	OK	1.76841	1.25162	-0.498653	-1.32766	0.0023	0.0117472	yes
XLOC_001491	uc001hil.4	chr1:211556096-211606020	OK	12.1701	9.6116	-0.340491	-2.09983	0.0003	0.00206826	yes
XLOC_022576	uc002vrx.1	chr2:232366841-232379074	OK	1.32664	0.986353	-0.4276	-1.31278	0.00985	0.039052	yes
XLOC_026441	uc003flq.2,uc021xid.1	chr3:183165395-183173800	OK	5.5782	4.50833	-0.307206	-1.79927	0.0014	0.00772678	yes
XLOC_008652	uc001roq.3	chr12:46119502-46121704	OK	9.50615	12.472	0.391754	2.44857	5e-05	0.000415211	yes
XLOC_017065	linc-ABCA5-3	chr17:70380442-70588943	OK	5.70094	3.02334	-0.915058	-3.32966	5e-05	0.000415211	yes
XLOC_037889	linc-ADAM2-1	chr8:40156243-40218548	OK	0.756986	0.441454	-0.778003	-1.3224	0.01215	0.0461769	yes
XLOC_021446	linc-ADI1	chr2:3579404-3584999	OK	0.194715	0.528869	1.44155	1.09058	0.0063	0.0270694	yes
XLOC_024393	linc-AIRE-2	chr21:45627357-45629993	OK	0.529778	0.765911	0.531788	1.6904	0.00325	0.015687	yes
XLOC_024392	linc-AIRE-3	chr21:45619131-45627282	OK	5.59176	7.20414	0.365523	1.5823	0.00625	0.0269046	yes
XLOC_030668	linc-ANKRD55-6	chr5:55744236-55778070	OK	3.27361	2.25978	-0.534699	-1.54137	0.0033	0.0158951	yes
XLOC_028153	linc-ANKRD56-1	chr4:77819489-77870839	OK	0.822467	0.61907	-0.409855	-1.93477	0.0008	0.00482568	yes
XLOC_016996	linc-APPBP2-2	chr17:59470732-59477096	OK	41.8697	59.6268	0.510056	2.35454	5e-05	0.000415211	yes
XLOC_023415	linc-ARFGEF2-4	chr20:46983956-47000425	OK	2.85615	3.93385	0.46187	2.54575	5e-05	0.000415211	yes
XLOC_012674	linc-ARRDC4-3,linc-RGMA-10	chr15:97815422-97994143	OK	4.41078	2.6044	-0.760085	-1.71412	0.00335	0.0161215	yes
XLOC_021809	linc-ASPRV1-1	chr2:70351167-70369836	OK	0.790076	1.88787	1.2567	1.68743	0.00535	0.0237451	yes
XLOC_027434	linc-ATP13A4-8	chr3:194006426-194030593	OK	1.08621	0.620943	-0.806769	-1.29006	0.0032	0.0155012	yes
XLOC_003090	linc-ATP6V1G3-1,linc-ATP6V1G3-2,uc021pgz.1	chr1:198776621-198906562	OK	0.496521	0.256519	-0.952791	-1.482	0.0046	0.0209515	yes
XLOC_014017	linc-BFAR	chr16:14396066-14425322	OK	6.24651	3.58586	-0.800733	-2.38643	5e-05	0.000415211	yes
XLOC_024020	linc-BHLHE23-3	chr20:61726844-61735737	OK	9.80638	13.7378	0.486364	2.69684	5e-05	0.000415211	yes
XLOC_023540	linc-BIRC7-3	chr20:61726844-61735737	OK	1.65675	2.47881	0.581295	1.94194	0.0008	0.00482568	yes
XLOC_005807	linc-C11orf66	chr11:61236175-61241062	OK	3.37573	5.05235	0.581758	2.61334	5e-05	0.000415211	yes
XLOC_011403	linc-C14orf181	chr14:69273609-69284659	OK	0.348325	0.493577	0.502843	1.37367	0.00395	0.018545	yes
XLOC_002150	linc-C1orf210	chr1:43820354-43824390	OK	0.787502	2.46102	1.6439	2.86068	5e-05	0.000415211	yes
XLOC_023121	linc-C20orf29	chr20:3789140-3793081	OK	1.39795	0.451558	-1.63033	-1.71685	0.00225	0.0115355	yes
XLOC_023979	linc-C20orf85	chr20:56560896-56587103	OK	0.693333	0.43968	-0.657094	-1.44142	0.0055	0.0242709	yes
XLOC_033140	linc-C6orf1,uc003ojj.3	chr6:34247382-34249545	OK	6.85873	4.0224	-0.769885	-4.89717	5e-05	0.000415211	yes
XLOC_004543	linc-CALML5-6	chr10:5636953-5638081	OK	0.349925	0.0938579	-1.8985	-1.40875	0.0092	0.036928	yes
XLOC_016224	linc-CCDC40-3	chr17:77785219-77801101	OK	1.53124	2.24798	0.553932	1.65713	0.0085	0.0344866	yes
XLOC_026059	linc-CCDC54	chr3:106959538-107045811	OK	0.774824	0.41186	-0.911713	-1.39337	0.0002	0.00144803	yes
XLOC_005969	linc-CCND1-4	chr11:69181847-69187276	OK	0.481779	0.137262	-1.81144	-3.24664	5e-05	0.000415211	yes
XLOC_003797	linc-CELF2-5	chr10:8957169-9025652	OK	21.5424	10.9546	-0.97564	-2.88478	5e-05	0.000415211	yes
XLOC_004566	linc-CELF2-6	chr10:8901793-8957111	OK	1.00892	0.65711	-0.618611	-1.52475	0.00955	0.0380306	yes
XLOC_013415	linc-CHRNB4	chr15:78978275-79020109	OK	1.95291	3.25321	0.736237	1.41968	0.0023	0.0117472	yes
XLOC_030339	linc-CPEB4-3	chr5:172983280-173012075	OK	2.01872	1.34635	-0.584394	-2.60374	5e-05	0.000415211	yes
XLOC_006390	linc-CTSD-3	chr11:2004191-2011342	OK	0.337453	0.601104	0.832927	1.2427	0.01	0.0394435	yes
XLOC_026720	linc-CX3CR1-1	chr3:40503866-40508645	OK	0.457803	1.20544	1.39676	2.80253	5e-05	0.000415211	yes
XLOC_008651	linc-DBX2-1	chr12:45858575-45998840	OK	0.353303	0.79767	1.17489	1.19979	0.0016	0.00862442	yes
XLOC_032818	linc-DEK-1	chr6:19802394-19805041	OK	2.15544	0.971266	-1.15005	-1.50774	0.01325	0.0493933	yes
XLOC_039807	linc-DIRAS2-1	chr9:93669630-93683741	OK	0.120803	0.346212	1.519	1.83656	0.0025	0.0126053	yes
XLOC_030914	linc-DMXL1-4	chr5:117260702-117601730	OK	0.305918	0.409929	0.422232	1.47588	0.0104	0.0407033	yes
XLOC_037865	linc-DUSP26-5,linc-DUSP26-6	chr8:37264138-37403943	OK	2.54247	3.78445	0.573855	1.70575	0.00055	0.00349784	yes
XLOC_037837	linc-DUSP4-1	chr8:29530297-29656008	OK	1.48834	0.918124	-0.696939	-1.63178	0.004	0.01872	yes
XLOC_009941	linc-EFHA1-1	chr13:23500256-23580488	OK	1.77604	2.83303	0.673682	2.11397	0.00035	0.00236356	yes
XLOC_022349	linc-EVX2-8,uc002ukz.2	chr2:177494308-177684458	OK	1.83384	1.31021	-0.48507	-1.32451	0.01215	0.0461769	yes
XLOC_039606	linc-FAM75A7-3,uc010mmq.1,uc010mms.2	chr9:41948513-41956652	OK	6.26692	8.84476	0.497065	2.06532	0.0003	0.00206826	yes
XLOC_001184	linc-FCGR2A	chr1:161337811-161341754	OK	0.506198	0.324704	-0.640577	-1.52325	0.0095	0.0378688	yes
XLOC_036267	linc-FIGNL1	chr7:50518215-50521151	OK	1.11953	1.39297	0.315269	1.45848	0.0109	0.0423016	yes
XLOC_037508	linc-FZD6	chr8:104133259-104298135	OK	0.873659	0.514511	-0.763869	-2.43643	0.0001	0.000784466	yes
XLOC_024015	linc-GATA5-4	chr20:61414408-61425759	OK	0.169226	0.658724	1.96072	1.54901	0.0001	0.000784466	yes
XLOC_004269	linc-GOLGA7B	chr10:99582227-99609535	OK	5.72795	3.98092	-0.524918	-2.0491	0.0007	0.00429461	yes
XLOC_037627	linc-GSDMD-1	chr8:144507226-144512602	OK	1.01951	1.69096	0.729962	2.61158	5e-05	0.000415211	yes
XLOC_031029	linc-HARS-2	chr5:140088280-140091097	OK	0.379591	0.724639	0.932818	1.69284	0.00475	0.0214954	yes
XLOC_016989	linc-HEATR6-2	chr17:58160924-58166557	OK	5.67912	3.20553	-0.825107	-1.32279	0.0047	0.0213229	yes
XLOC_001782	linc-HES5-2	chr1:2475302-2495267	OK	1.16412	1.67679	0.526461	2.61027	5e-05	0.000415211	yes
XLOC_040098	linc-IER5L-2	chr9:132233289-132276055	OK	3.12249	4.03975	0.371567	1.50203	0.00985	0.039052	yes
XLOC_024237	linc-JAM2-12,linc-TMPRSS15-18	chr21:23027358-23169735	OK	0.679557	1.45263	1.096	1.46206	0.0017	0.0090577	yes
XLOC_024028	linc-KCNQ2	chr20:62108716-62115068	OK	0.318374	0.70902	1.1551	3.14423	5e-05	0.000415211	yes
XLOC_023828	linc-KIAA1755-4,uc002xie.3,uc002xif.3,uc002xig.3,uc002xii.3,uc002xij.3,uc002xin.1	chr20:37049021-37064018	OK	5.73635	4.27773	-0.423287	-1.61904	0.0029	0.0143315	yes
XLOC_015992	linc-KIF2B-4	chr17:49414075-49419932	OK	1.43935	1.09756	-0.391109	-1.89871	0.001	0.00582552	yes
XLOC_004563	linc-KIN-5,uc001ijx.1,uc010qbg.1	chr10:8092412-8095448	OK	41.3455	53.6145	0.374892	2.02064	0.00035	0.00236356	yes
XLOC_033284	linc-KLHL31-2	chr6:54704915-54705653	OK	11.3371	16.0225	0.499038	2.85343	5e-05	0.000415211	yes
XLOC_024440	linc-LOC100132288-1,uc011abv.2	chr21:10450661-10599892	OK	18.6626	11.3109	-0.72244	-4.09163	5e-05	0.000415211	yes
XLOC_012422	linc-LOXL1	chr15:74209808-74244539	OK	8.19582	4.84924	-0.757129	-1.94418	0.0012	0.00677568	yes
XLOC_004038	linc-LRRTM3-2,linc-LRRTM3-3	chr10:67330143-67452832	OK	4.32152	1.9345	-1.15958	-1.98251	0.00045	0.00293344	yes
XLOC_000040	linc-MIB2	chr1:1533387-1545864	OK	13.3079	5.29105	-1.33066	-2.56021	5e-05	0.000415211	yes
XLOC_031996	linc-MICA-2	chr6:31162980-31196537	OK	0.634212	0.94383	0.573562	1.36482	0.004	0.01872	yes
XLOC_009917	linc-MPHOSPH8-4,uc001umb.1,uc021rgv.1	chr13:19529715-19692455	OK	2.54161	1.73868	-0.547752	-1.5909	0.0043	0.019848	yes
XLOC_030528	linc-MYO10-3	chr5:18704541-18773022	OK	0.284877	0.648489	1.18674	1.33922	0.00125	0.00701145	yes
XLOC_005987	linc-NADSYN1-1	chr11:71145456-71163983	OK	8.52674	1.96982	-2.11393	-1.55191	0.01315	0.049168	yes
XLOC_017661	linc-NEDD4L-1	chr18:55470665-55475772	OK	0.434295	0.311848	-0.477831	-1.64207	0.0053	0.0235556	yes
XLOC_022042	linc-NPHP1-3,uc010fjw.1,uc010fjx.1	chr2:110969105-110980517	OK	18.6728	22.4411	0.265207	1.63589	0.00405	0.0188992	yes
XLOC_023517	linc-OSBPL2	chr20:60803314-60813254	OK	1.03243	1.59715	0.629461	2.23823	0.0001	0.000784466	yes
XLOC_039201	linc-PBX3-1	chr9:128506032-128509423	OK	0.311645	0.631676	1.01928	1.75174	0.00375	0.0177245	yes
XLOC_000110	linc-PEX14	chr1:10516576-10532621	OK	8.99829	5.89243	-0.610788	-1.83255	0.0011	0.00631474	yes
XLOC_025502	linc-PHF21B,uc003bfp.2,uc003bfq.3	chr22:45528661-45559699	OK	6.474	4.82627	-0.42375	-2.41632	5e-05	0.000415211	yes
XLOC_029803	linc-PIK3R1-3	chr5:66509955-66706702	OK	2.72172	1.59634	-0.76975	-2.0125	0.0002	0.00144803	yes
XLOC_026913	linc-PRICKLE2-2	chr3:64472375-64477016	OK	0.182264	0.609139	1.74074	1.16232	0.00645	0.0275527	yes
XLOC_023433	linc-PTPN1-2	chr20:48900763-48932089	OK	1.69946	2.26554	0.414778	1.62278	0.00275	0.0136823	yes
XLOC_021527	linc-RHOB-6	chr2:19165989-19387112	OK	3.96748	1.0463	-1.92293	-1.65276	0.00845	0.0343095	yes
XLOC_026953	linc-ROBO1-3	chr3:80547780-80838518	OK	0.770934	1.93862	1.33035	2.87682	5e-05	0.000415211	yes
XLOC_020102	linc-RPS7-1,uc002qxu.3	chr2:3605975-3610377	OK	3.63705	2.52253	-0.527894	-1.9988	0.0001	0.000784466	yes
XLOC_024436	linc-S100B-2	chr21:9826393-9827720	OK	1474.91	2784.67	0.916879	5.55638	5e-05	0.000415211	yes
XLOC_018213	linc-SAFB-2	chr19:5558177-5623003	OK	14.6921	9.93106	-0.565021	-1.67149	0.0051	0.0228236	yes
XLOC_039800	linc-SEMA4D-1	chr9:92213669-92215712	OK	0.241628	0.447211	0.888167	1.22896	0.01265	0.047718	yes
XLOC_039804	linc-SEMA4D-3	chr9:93063182-93196120	OK	1.87374	3.20685	0.775238	2.86997	5e-05	0.000415211	yes
XLOC_024649	linc-SIK1-2	chr21:44859454-44900667	OK	0.118042	0.407889	1.78888	0.49058	0.0002	0.00144803	yes
XLOC_007814	linc-SLC48A1-4	chr12:47642037-47652480	OK	0.68215	0.29393	-1.21462	-2.4601	0.00015	0.00112849	yes
XLOC_024931	linc-SMTN,uc003ajf.1,uc003ajh.3	chr22:31365121-31375380	OK	36.0095	27.5841	-0.384541	-2.35338	5e-05	0.000415211	yes
XLOC_005336	linc-SORCS1-3	chr10:109631333-109829052	OK	0.954976	0.702661	-0.442635	-2.14526	0.0002	0.00144803	yes
XLOC_023966	linc-SPO11-2	chr20:55689970-55711051	OK	1.24086	2.58516	1.05892	5.51074	5e-05	0.000415211	yes
XLOC_021788	linc-SPRED2-1	chr2:66650593-66660602	OK	0.357582	0.201867	-0.82487	-1.44111	0.0036	0.0171358	yes
XLOC_016054	linc-TBX2	chr17:59470732-59477096	OK	9.7777	13.6809	0.484591	1.84245	0.00115	0.00652757	yes
XLOC_033715	linc-TCTE3-3	chr6:170461841-170475702	OK	1.7402	2.80263	0.687523	1.55298	0.00895	0.0360588	yes
XLOC_017171	linc-TMEM105-2	chr17:79359402-79367782	OK	1.688	2.50288	0.568278	3.34092	5e-05	0.000415211	yes
XLOC_021433	linc-TMEM18-13,uc002qwr.3,uc002qww.3,uc010ewj.3	chr2:1377994-1630481	OK	1.60592	2.33169	0.537979	1.71055	0.00245	0.0123919	yes
XLOC_011362	linc-TMEM30B	chr14:62022904-62121431	OK	0.992074	0.463973	-1.09641	-1.1755	0.00195	0.0101882	yes
XLOC_040912	linc-TMEM35	chrX:100258820-100262956	OK	0.755385	0.556248	-0.441484	-1.93535	0.00125	0.00701145	yes
XLOC_009664	linc-TNFSF11	chr13:42968197-43060319	OK	0.966253	0.183997	-2.39272	-1.25147	0.001	0.00582552	yes
XLOC_021379	linc-TWIST2-2	chr2:239419330-239474007	OK	0.810302	0.544625	-0.573195	-1.16098	0.00675	0.0286299	yes
XLOC_010129	linc-VPS36-1	chr13:53226830-53274977	OK	0.468217	0.81153	0.793468	1.68205	0.0048	0.0216852	yes
XLOC_004283	linc-WNT8B	chr10:102133332-102154988	OK	7.73309	10.7223	0.471503	2.26602	0.0002	0.00144803	yes
XLOC_026638	linc-XPC-4	chr3:14240059-14242620	OK	0.413122	0.595879	0.528451	1.43456	0.01265	0.047718	yes
XLOC_014828	linc-XPO6	chr16:28296205-28303385	OK	1.07629	0.810858	-0.408551	-1.68466	0.0045	0.0205714	yes
XLOC_038128	linc-YWHAZ	chr8:102130442-102139174	OK	0.737948	0.272136	-1.43919	-0.923838	0.00795	0.0326568	yes
XLOC_032165	linc-ZFAND3-2	chr6:37483068-37509148	OK	0.0592256	0.435053	2.8769	0.649163	5e-05	0.000415211	yes
XLOC_019953	linc-ZNF837	chr19:58912893-58953526	OK	4.69811	3.09304	-0.603056	-1.53421	0.00655	0.0278841	yes
XLOC_013404	uc002bct.1,uc002bcu.1	chr15:77905368-78027371	OK	1.29809	1.03657	-0.324578	-1.41158	0.01175	0.0449207	yes
XLOC_019628	uc002otr.3,uc002ots.1	chr19:42900871-43156266	OK	0.257065	0.500703	0.961822	1.37481	0.0075	0.0311328	yes
XLOC_007075	uc010rrk.2	chr11:74199854-74209952	OK	5.19349	7.74723	0.576977	1.96433	0.001	0.00582552	yes
XLOC_014720	uc002daz.3,uc002dba.3,uc002dbb.3,uc002dbd.3,uc002dbe.3	chr16:11641577-11681322	OK	36.8245	27.4115	-0.425886	-2.68924	5e-05	0.000415211	yes
XLOC_000934	uc001enr.3	chr1:145476790-145500328	OK	0.168608	0.328845	0.963731	1.41193	0.0071	0.0297784	yes
XLOC_031200	uc003mge.3	chr5:176756603-176778885	OK	164.824	139.821	-0.237348	-1.52965	0.0064	0.0274043	yes
XLOC_021955	uc002swu.3,uc002swv.3,uc010yut.2,uc010yuu.2,uc010yuv.2,uc010yuw.2,uc010yux.2	chr2:97371666-97405813	OK	9.38884	11.5456	0.298328	1.80213	0.00195	0.0101882	yes
XLOC_036847	uc003wmv.4,uc003wmw.4,uc003wmx.4,uc010lqn.3,uc011kvx.2	chr7:156433352-156685921	OK	75.0995	117.347	0.643909	4.12245	5e-05	0.000415211	yes
XLOC_008690	uc001rtg.4,uc001rth.4,uc001rti.4,uc001rtj.1,uc009zld.1,uc009zle.1	chr12:49490922-49504680	OK	7.16368	5.02018	-0.512961	-3.20315	5e-05	0.000415211	yes
XLOC_033310	uc003pez.3,uc003pfa.3,uc010kal.3	chr6:70385640-70507049	OK	17.6852	14.3797	-0.298503	-1.84362	0.00145	0.00794574	yes
XLOC_030583	uc003jkb.1	chr5:36098588-36152094	OK	8.96122	6.86281	-0.384896	-2.16178	0.0002	0.00144803	yes
XLOC_025614	uc003bqq.3,uc011atd.2,uc011ate.2,uc011atf.1	chr3:8235852-8613153	OK	3.19857	4.50737	0.494859	2.6157	5e-05	0.000415211	yes
XLOC_009776	uc001vjt.1,uc001vjv.3,uc001vjw.1,uc010thv.2,uc010thw.2,uc021rkq.1	chr13:76194569-76434006	OK	7.22057	4.01933	-0.845159	-4.53979	5e-05	0.000415211	yes
XLOC_039208	uc004bqi.3,uc004bqj.3,uc011maa.2	chr9:129376630-129464821	OK	5.2064	6.27183	0.268599	1.652	0.0038	0.0179189	yes
XLOC_038073	uc022axl.1	chr8:91803920-91997485	OK	6.61794	12.3878	0.904463	1.91834	0.0013	0.00725414	yes
XLOC_020335	uc010ynx.1	chr2:43454349-43455994	OK	0.726886	1.32245	0.863408	2.79418	5e-05	0.000415211	yes
XLOC_008390	uc010tbp.1	chr12:132680679-132905905	OK	0.387927	0.5442	0.488351	1.22723	0.00725	0.0302896	yes
XLOC_039015	uc004auq.1	chr9:97094757-97123230	OK	1.63857	1.30644	-0.326797	-1.5353	0.0076	0.0314913	yes
XLOC_023238	uc002wvg.4,uc002wvh.4	chr20:25989426-26004470	OK	3.07214	2.24907	-0.449917	-2.1457	0.00035	0.00236356	yes
XLOC_038294	uc022bcf.1	chr8:143781528-143808513	OK	0.694049	0.86021	0.309652	1.48833	0.0075	0.0311328	yes
XLOC_032679	uc003quy.2	chr6:166756118-166764957	OK	0.633722	0.808897	0.352106	1.65439	0.0042	0.0195091	yes
XLOC_019656	uc002oyi.3	chr19:44598481-44639224	OK	3.53899	2.8338	-0.320601	-1.62348	0.00445	0.0204237	yes
XLOC_039262	uc004bxv.3,uc004bxw.3,uc004bxx.3,uc004bxy.2,uc004bxz.2	chr9:132233289-132276055	OK	7.58728	10.5399	0.474204	1.91039	0.00075	0.00456497	yes
XLOC_031710	uc003mye.3,uc021ylh.1	chr6:8435823-8785678	OK	2.41421	3.30862	0.454677	2.07256	0.00025	0.00175882	yes
XLOC_007699	uc001rbe.1	chr12:13080534-13153243	OK	2.19832	1.54695	-0.506975	-1.47283	0.01085	0.0421582	yes
XLOC_011297	uc001wxl.3	chr14:50497468-50508252	OK	1.1016	0.730906	-0.591844	-2.49986	5e-05	0.000415211	yes
XLOC_030607	uc021xxr.1	chr5:40825364-40829244	OK	5.4061	6.82803	0.336881	2.06309	0.00025	0.00175882	yes
XLOC_001925	uc021ohp.1	chr1:19592199-19638684	OK	0.752561	0.350386	-1.10286	-2.0034	0.0006	0.00376836	yes
XLOC_026202	uc003enb.2	chr3:129612713-129627755	OK	0.311313	0.432293	0.473641	1.63352	0.00525	0.0233719	yes
XLOC_031100	uc021ygc.1	chr5:151145473-151151178	OK	1.5604	2.16707	0.473833	1.48624	0.0066	0.02806	yes
XLOC_018359	uc002mxz.3	chr19:14179142-14186107	OK	18.364	27.2775	0.570831	2.46745	5e-05	0.000415211	yes
XLOC_017026	uc002jeu.3,uc002jew.4,uc010wqd.1,uc010wqe.1	chr17:62745639-62834337	OK	7.62591	10.0842	0.403112	1.731	0.00155	0.00839973	yes
XLOC_016406	uc002gjl.3,uc021tpj.1	chr17:7816556-7819702	OK	1.67047	0.909756	-0.876699	-3.39542	5e-05	0.000415211	yes
XLOC_019313	uc002mxi.4	chr19:13943813-13953778	OK	2.38159	1.93291	-0.301147	-1.91697	0.00115	0.00652757	yes
XLOC_022183	uc002tst.2	chr2:132199733-132202467	OK	3.77712	2.63493	-0.519521	-3.18742	5e-05	0.000415211	yes
XLOC_016109	uc010wqn.2	chr17:66192832-66196750	OK	0.945113	1.57118	0.733293	1.92478	0.00055	0.00349784	yes
XLOC_022054	uc002the.2,uc002thf.4,uc010yxl.1	chr2:111965358-112268567	OK	43.3998	29.4564	-0.559109	-3.4326	5e-05	0.000415211	yes
XLOC_040803	uc004dut.4	chrX:56755629-56844860	OK	55.1787	40.3781	-0.450538	-2.5316	5e-05	0.000415211	yes
XLOC_000017	uc001abp.1,uc001abq.1,uc001abr.1,uc009vjn.1,uc009vjo.1,uc021oem.1	chr1:763063-789740	OK	3.46591	2.17406	-0.672844	-1.50174	0.00465	0.0211257	yes
XLOC_036666	uc003vqn.4,uc022alq.1,uc022alr.1,uc022als.1,uc022alt.1	chr7:130557250-130598069	OK	0.593157	0.177767	-1.73843	-0.696386	0.00465	0.0211257	yes
XLOC_005439	uc001lxw.4,uc001lxy.2,uc010qxs.1	chr11:3402190-3430378	OK	1.57808	1.06392	-0.568786	-1.6858	0.0036	0.0171358	yes
XLOC_021931	uc002sts.4,uc010yub.1	chr2:91805187-91848024	OK	8.5174	6.60245	-0.367411	-1.72433	0.00315	0.0153049	yes
XLOC_020617	uc002syc.2	chr2:98284198-98319529	OK	0.206403	0.316151	0.615149	1.50293	0.00115	0.00652757	yes
XLOC_009026	uc021rdi.1	chr12:108273736-108297605	OK	1.02199	1.50777	0.561026	1.37678	0.0112	0.0432271	yes
XLOC_018618	uc021uth.1	chr19:36980528-36981942	OK	1.29174	2.22742	0.78605	2.8588	5e-05	0.000415211	yes
XLOC_014064	uc002dhv.3,uc002dhx.3,uc002dhy.4	chr16:20775311-20936328	OK	5.19793	10.3875	0.998843	2.69552	5e-05	0.000415211	yes
XLOC_037756	uc003wwd.1,uc010lsp.1,uc011kxv.1	chr8:12579405-12613026	OK	6.91158	4.86246	-0.507329	-3.27388	5e-05	0.000415211	yes
XLOC_041003	uc004eqw.3,uc004eqx.3,uc004eqz.3	chrX:118108643-118152610	OK	0.497742	0.295171	-0.753847	-1.64555	0.00025	0.00175882	yes
XLOC_012423	uc002awc.1	chr15:74209808-74244539	OK	36.0125	21.7038	-0.730547	-3.72894	5e-05	0.000415211	yes
XLOC_019391	uc002nna.4,uc002nnb.4,uc002nnc.4	chr19:19734465-19739785	OK	24.6429	31.3261	0.346192	2.13181	0.0002	0.00144803	yes
XLOC_030462	uc003jcl.3,uc003jcm.3	chr5:1461487-1524076	OK	120.3	93.8337	-0.358457	-2.36148	0.0001	0.000784466	yes
XLOC_003192	uc001hiu.3,uc001hiv.3	chr1:211916798-212004166	OK	8.04711	6.49301	-0.309584	-1.96928	0.00055	0.00349784	yes
XLOC_019321	uc010xnn.2,uc010xno.2	chr19:14247963-14317492	OK	4.50184	3.51572	-0.356693	-2.13071	0.0002	0.00144803	yes
XLOC_028080	uc003hcq.4,uc003hcs.1,uc003hct.3,uc010ihg.1,uc010ihh.3	chr4:62066973-62938311	OK	0.732015	0.505346	-0.534603	-1.42697	0.0095	0.0378688	yes
XLOC_017759	uc002klo.3	chr18:2916617-3013336	OK	2.93347	2.42434	-0.275016	-1.63693	0.0043	0.019848	yes
XLOC_026498	uc003frs.2,uc003frt.3,uc011bsg.2,uc011bsi.2,uc011bsj.2	chr3:187868993-188608741	OK	4.33007	3.04116	-0.509769	-3.09208	5e-05	0.000415211	yes
XLOC_019096	uc002lpw.1,uc002lpx.1,uc002lpy.1,uc021ulz.1	chr19:812487-824076	OK	2.19904	4.96781	1.17573	5.52877	5e-05	0.000415211	yes
XLOC_006849	uc001nmw.3,uc009ymp.3,uc010rkj.2,uc010rkk.2	chr11:58294343-58346553	OK	1.05398	1.39538	0.4048	1.52009	0.00425	0.0196734	yes
XLOC_033185	uc003oph.1	chr6:40359062-40555126	OK	0.639063	1.00398	0.651695	1.91446	0.00145	0.00794574	yes
XLOC_018610	uc002oco.3	chr19:36428021-36436097	OK	1.41694	0.962878	-0.557351	-2.06966	0.0009	0.00535296	yes
XLOC_026920	uc003dmw.3,uc003dmx.3,uc010hnz.3,uc010hoa.3,uc011bfu.2	chr3:66119284-66551539	OK	7.14834	13.3378	0.899845	4.91394	5e-05	0.000415211	yes
XLOC_000851	uc001edf.1,uc009wgn.1	chr1:113615740-113670007	OK	2.9685	2.31361	-0.359589	-2.17215	5e-05	0.000415211	yes
XLOC_008835	uc001sqr.3,uc009zqh.3	chr12:59265936-59314351	OK	1.9748	1.66679	-0.244639	-1.47854	0.0099	0.0391926	yes
XLOC_038142	uc003ylz.3,uc003yma.3,uc003ymb.3,uc003ymc.4	chr8:105500760-105601537	OK	2.16618	1.49154	-0.538348	-3.21253	5e-05	0.000415211	yes
XLOC_018554	uc002nuk.4,uc010edh.3,uc010xrp.1	chr19:33685147-33716756	OK	17.1512	7.50451	-1.19248	-7.1404	5e-05	0.000415211	yes
XLOC_006781	uc001ndm.4,uc001ndn.4,uc009ylh.2	chr11:46867961-46940173	OK	1.11388	1.44596	0.376439	1.48283	0.01045	0.0408891	yes
XLOC_005811	uc010rlk.2	chr11:61276180-61279540	OK	5.6706	8.80535	0.634879	3.89207	5e-05	0.000415211	yes
XLOC_004830	uc001jqx.1,uc001jqy.1,uc001jqz.1	chr10:72058663-72142412	OK	5.31092	4.42391	-0.26364	-1.80409	0.00155	0.00839973	yes
XLOC_040204	uc004clp.2	chr9:140033608-140064491	OK	12.3927	21.7098	0.808856	3.00933	5e-05	0.000415211	yes
XLOC_016255	uc002kde.3	chr17:79980970-79989430	OK	11.2767	16.9558	0.588429	3.57153	5e-05	0.000415211	yes
XLOC_027060	uc003edr.2	chr3:120043317-120068350	OK	15.9512	19.5616	0.29436	1.93681	0.00045	0.00293344	yes
XLOC_033221	uc003ovj.1,uc003ovk.1	chr6:43474699-43478478	OK	0.924618	1.77383	0.939935	2.90337	5e-05	0.000415211	yes
XLOC_039250	uc004bwl.4,uc010myp.3,uc010myq.3	chr9:131644390-131680317	OK	18.8031	13.28	-0.501715	-2.85574	5e-05	0.000415211	yes
XLOC_000706	uc001dnm.3,uc001dnn.3,uc021opq.1	chr1:90285162-90401989	OK	10.7211	7.32464	-0.549624	-3.26845	5e-05	0.000415211	yes
XLOC_018251	uc002mir.3	chr19:7953389-7968452	OK	3.2454	3.86117	0.25064	1.66969	0.0037	0.017524	yes
XLOC_026704	uc003cgp.2,uc003cgs.3,uc003cgt.3,uc011ayf.1	chr3:37034840-37217851	OK	15.2284	11.2557	-0.436107	-1.67797	0.00415	0.0192934	yes
XLOC_039216	uc004brb.2,uc004brc.2,uc004brd.2,uc004bre.2,uc004brg.2,uc010mxk.2	chr9:130213764-130265780	OK	8.51684	11.1291	0.385951	2.21384	0.0001	0.000784466	yes
XLOC_007552	uc001qjt.2,uc001qju.2,uc001qjv.2,uc010sdx.1	chr12:1901122-2027870	OK	0.225677	0.495211	1.13378	1.92566	0.00155	0.00839973	yes
XLOC_030267	uc003lxe.1	chr5:157170253-157187719	OK	4.25535	5.65391	0.40997	2.30802	5e-05	0.000415211	yes
XLOC_023515	uc002ybt.2,uc010gjx.1,uc010gjy.1,uc010gjz.1,uc010zzz.1	chr20:60697516-60710434	OK	44.0659	54.13	0.296766	1.88366	0.0008	0.00482568	yes
XLOC_019374	uc002niq.3,uc021uqn.1	chr19:18417039-18434080	OK	98.179	123.104	0.326394	2.15254	0.00015	0.00112849	yes
XLOC_018583	uc002nyl.3,uc002nym.3,uc002nyn.3,uc002nyo.3,uc002nyp.3,uc010xsr.2	chr19:35739368-35758867	OK	66.7253	47.9806	-0.475781	-3.05806	5e-05	0.000415211	yes
XLOC_024702	uc002zij.3,uc002zik.2,uc002zil.2,uc011afv.1	chr21:47608359-47648738	OK	29.3687	34.1706	0.218478	1.41483	0.01315	0.049168	yes
XLOC_008963	uc001ten.1,uc010suy.1,uc010suz.1	chr12:96394605-96437298	OK	38.0359	29.9065	-0.3469	-2.25779	0.0002	0.00144803	yes
XLOC_020294	uc002rou.3,uc002rov.3,uc010ymz.2,uc010yna.2,uc010ynb.2,uc021vft.1	chr2:33171792-33624575	OK	10.9006	8.37527	-0.380197	-2.44325	5e-05	0.000415211	yes
XLOC_024510	uc002ymr.2	chr21:30300465-30365277	OK	9.80741	7.62057	-0.363972	-2.31879	5e-05	0.000415211	yes
XLOC_036686	uc003vte.4	chr7:135458425-135662204	OK	79.2247	60.3356	-0.392942	-2.5972	5e-05	0.000415211	yes
XLOC_038298	uc003yxf.1	chr8:143866295-143868008	OK	8.42221	2.85305	-1.56169	-6.44642	5e-05	0.000415211	yes
XLOC_033036	uc003nvu.2	chr6:31644417-31652026	OK	2.08786	3.41892	0.711515	2.63076	5e-05	0.000415211	yes
XLOC_028640	uc003ght.3,uc011bvx.2,uc011bvy.2	chr4:4269428-4291896	OK	14.2001	10.1329	-0.486854	-2.86972	5e-05	0.000415211	yes
XLOC_019640	uc002owl.1,uc002owm.3	chr19:43964935-43969831	OK	50.2175	92.863	0.886912	5.77595	5e-05	0.000415211	yes
XLOC_020906	uc002twy.3,uc002txa.3,uc021vqt.1	chr2:150186498-150330659	OK	6.63472	8.11438	0.290446	1.80083	0.0013	0.00725414	yes
XLOC_000251	uc001bht.3	chr1:24117645-24122029	OK	28.4815	19.8279	-0.52249	-3.20334	5e-05	0.000415211	yes
XLOC_007750	uc001rgn.3,uc001rgo.3	chr12:25348149-25357949	OK	8.88035	6.18994	-0.520691	-3.12396	5e-05	0.000415211	yes
XLOC_003351	uc001hxi.2,uc001hxj.2,uc001hxl.1,uc001hxn.1,uc009xga.1	chr1:235824225-236046940	OK	3.4792	2.22192	-0.646947	-1.6095	0.0056	0.0246382	yes
XLOC_026750	uc003cox.1,uc003coy.1	chr3:45865280-45957534	OK	2.92818	2.21312	-0.403924	-2.47874	5e-05	0.000415211	yes
XLOC_004291	uc001ksj.3,uc001ksk.3,uc001ksl.3,uc010qpw.2	chr10:102756863-102790914	OK	15.2201	18.503	0.281777	1.60592	0.005	0.0224632	yes
XLOC_008486	uc001qvf.3,uc021quk.1	chr12:9067315-9102357	OK	55.9233	44.1362	-0.341489	-2.19132	0.00015	0.00112849	yes
XLOC_000870	uc001egc.1	chr1:116654375-116677861	OK	3.20215	2.50622	-0.35353	-2.18792	5e-05	0.000415211	yes
XLOC_036097	uc003sus.4,uc010kug.3	chr7:20068541-20257564	OK	13.2975	8.92182	-0.57575	-3.34173	5e-05	0.000415211	yes
XLOC_000407	uc001cda.1,uc001cdb.1,uc001cdc.2,uc001cde.2,uc001cdg.3,uc001cdh.3,uc009vvq.1,uc009vvt.1,uc010oir.2,uc010oit.1,uc021ols.1,uc021olt.1,uc021olw.1	chr1:39547088-39952810	OK	6.02331	4.82389	-0.32036	-1.70299	0.00105	0.00607519	yes
XLOC_027805	uc003gda.3,uc003gdb.3,uc003gdc.3,uc010ibs.1,uc010ibt.3,uc011bvb.2,uc011bvc.2,uc011bvd.2	chr4:1283671-1333925	OK	31.6217	22.4434	-0.494626	-3.13449	5e-05	0.000415211	yes
XLOC_015114	uc002ffm.3,uc002ffn.3	chr16:79627744-79634622	OK	1.21358	0.791723	-0.616206	-2.27856	5e-05	0.000415211	yes
XLOC_037641	uc003zbc.1	chr8:145159304-145162515	OK	97.2869	121.714	0.323182	2.1357	0.00035	0.00236356	yes
XLOC_038308	uc003yyc.2	chr8:144507226-144512602	OK	0.895721	2.0858	1.21948	3.48878	5e-05	0.000415211	yes
XLOC_017188	uc002kcm.3,uc002kcn.3	chr17:79876144-79885587	OK	5.48845	4.03772	-0.442857	-2.82584	5e-05	0.000415211	yes
XLOC_000853	uc001edi.4,uc001edj.3,uc001edk.3,uc010owm.2	chr1:113933078-114239292	OK	3.68403	4.54832	0.304047	1.75784	0.0023	0.0117472	yes
XLOC_002222	uc001cvf.2,uc010ont.2	chr1:53692563-53793821	OK	32.9217	24.9253	-0.401427	-1.48122	0.01015	0.0399085	yes
XLOC_008521	uc001qyq.2	chr12:10756363-10766385	OK	10.1955	8.50739	-0.261145	-1.58721	0.00635	0.027248	yes
XLOC_041489	uc004ect.4,uc004fof.3	chrX:77081861-77151065	OK	34.8531	25.0241	-0.47797	-3.14016	5e-05	0.000415211	yes
XLOC_037239	uc003xjj.3	chr8:33330903-33370703	OK	8.96961	7.19311	-0.318431	-1.62055	0.00475	0.0214954	yes
XLOC_037543	uc003yop.3	chr8:120220609-120257914	OK	193.275	161.581	-0.258398	-1.71916	0.0025	0.0126053	yes
XLOC_022040	uc002tfk.3	chr2:110841445-110874143	OK	14.0679	5.89962	-1.25372	-7.73449	5e-05	0.000415211	yes
XLOC_041122	uc004fee.2,uc011mxt.1,uc011mxu.2,uc011mxv.2,uc011mxw.2	chrX:149529835-149682631	OK	0.420306	0.633356	0.591577	1.68027	0.00045	0.00293344	yes
XLOC_033475	uc003pym.1,uc010kei.2	chr6:119498366-119670971	OK	6.91685	10.5278	0.606016	3.71194	5e-05	0.000415211	yes
XLOC_039372	uc004clc.2,uc004cld.2,uc004clf.1,uc011meo.1,uc011mep.2	chr9:139981416-140003639	OK	47.4011	56.4089	0.251003	1.64489	0.00435	0.0200388	yes
XLOC_030000	uc003kou.1	chr5:109023523-109205388	OK	19.98	13.4996	-0.56564	-1.48417	0.00945	0.0377439	yes
XLOC_027849	uc003gje.1,uc003gjf.1,uc011bwf.1	chr4:6576901-6624188	OK	6.40841	7.77674	0.279201	1.69028	0.00375	0.0177245	yes
XLOC_023311	uc002xgu.3,uc002xgv.3	chr20:35918050-35945663	OK	14.2202	9.79263	-0.538177	-3.54887	5e-05	0.000415211	yes
XLOC_040684	uc004dfy.3,uc011mkw.2	chrX:43515408-43606068	OK	2.33644	1.36382	-0.776653	-4.67319	5e-05	0.000415211	yes
XLOC_029852	uc003kbw.4,uc010iyw.1,uc010iyx.1,uc010iyy.1	chr5:71403041-71505495	OK	0.897655	0.692685	-0.373962	-2.38695	5e-05	0.000415211	yes
XLOC_014523	uc002fjx.3	chr16:87425800-87438380	OK	25.5361	20.4532	-0.320211	-2.04675	0.0003	0.00206826	yes
XLOC_021179	uc002vdc.1,uc002vdd.1,uc002vde.1,uc002vdf.1,uc002vdg.1,uc002vdh.1,uc002vdi.1	chr2:210288727-210598947	OK	1.5917	1.2783	-0.316349	-1.73919	0.0037	0.017524	yes
XLOC_019156	uc002lzj.3,uc002lzk.3	chr19:4090319-4124126	OK	80.7442	99.9516	0.30787	1.78226	0.0016	0.00862442	yes
XLOC_012382	uc002aqu.3,uc002aqv.3,uc002aqx.3,uc010ujw.2	chr15:67832935-68099460	OK	3.06354	3.76755	0.298428	1.77274	0.00145	0.00794574	yes
XLOC_016117	uc002jii.3,uc002jij.3,uc002jik.3	chr17:67410826-67550094	OK	2.13829	2.73558	0.355388	1.54278	0.0055	0.0242709	yes
XLOC_018252	uc002mis.1,uc002mit.3,uc010dvv.3,uc010xkb.2	chr19:7968714-7979636	OK	4.77711	5.75385	0.268389	1.63096	0.0043	0.019848	yes
XLOC_026470	uc003fph.4,uc003fpi.3,uc010hyf.3,uc010hyg.3,uc011brt.2,uc011bru.2	chr3:185000728-185206882	OK	13.3429	10.3746	-0.363021	-1.98345	0.00065	0.00403534	yes
XLOC_033536	uc003qhc.3,uc010kgw.1,uc011edj.2,uc011edk.1	chr6:136877979-137114588	OK	4.93022	3.41763	-0.528656	-2.67023	5e-05	0.000415211	yes
XLOC_003908	uc001ivi.2,uc001ivj.2,uc009xlf.2	chr10:30721965-30750920	OK	1.71432	2.33164	0.443708	2.52005	5e-05	0.000415211	yes
XLOC_026769	uc003crw.2,uc003crx.2,uc003csa.3,uc003csb.2,uc003csc.3,uc003csd.2,uc003cse.1,uc003csf.3,uc003csg.3,uc011bbe.1,uc011bbf.1	chr3:47892118-48130769	OK	14.9811	5.90689	-1.34267	-8.13513	5e-05	0.000415211	yes
XLOC_019566	uc002oix.1,uc002oiy.1,uc010xug.2	chr19:39078280-39109557	OK	0.189037	0.316137	0.741883	1.35014	0.00365	0.0173329	yes
XLOC_006942	uc001obh.3,uc001obi.3,uc010rnp.1	chr11:64556341-64570713	OK	3.5304	2.73015	-0.370854	-2.14142	0.00015	0.00112849	yes
XLOC_020636	uc002tbc.3,uc002tbd.3,uc002tbf.3,uc002tbg.3,uc002tbh.3,uc002tbi.3,uc002tbj.1,uc002tbk.3,uc002tbl.3,uc010fiw.1,uc010yvy.2,uc010yvz.2,uc021vlq.1	chr2:102313817-102511331	OK	9.39674	6.85691	-0.454602	-2.07434	0.00125	0.00701145	yes
XLOC_027375	uc003fmc.2	chr3:183533663-183544426	OK	3.75417	3.07957	-0.285766	-1.59178	0.0061	0.0263925	yes
XLOC_033535	uc003qgz.3,uc003qha.2,uc010kgq.2,uc010kgr.2,uc010kgs.3,uc010kgt.2,uc010kgu.3,uc010kgv.3,uc011edf.2,uc011edg.2,uc011edh.2,uc011edi.2	chr6:136663418-136872729	OK	24.4541	18.7164	-0.385776	-2.04585	0.00015	0.00112849	yes
XLOC_025210	uc002zvn.3,uc002zvo.3,uc010gtk.1	chr22:22113946-22221970	OK	27.259	16.8773	-0.691647	-3.73363	5e-05	0.000415211	yes
XLOC_032146	uc003ols.3	chr6:36097813-36110653	OK	9.17687	7.55056	-0.281417	-1.5704	0.0059	0.02572	yes
XLOC_032144	uc003olo.3,uc003olp.3,uc003olq.3,uc003olr.3,uc011dth.2,uc011dti.2	chr6:35995453-36079013	OK	21.2093	13.9378	-0.60569	-3.86522	5e-05	0.000415211	yes
XLOC_037633	uc003yzj.3	chr8:144798263-144804681	OK	2.0785	2.80703	0.433501	2.35906	0.0001	0.000784466	yes
XLOC_015568	uc002gvn.3,uc002gvo.3,uc002gvp.3,uc002gvq.3	chr17:19240866-19290532	OK	2.37704	1.78817	-0.410682	-1.48065	0.01005	0.0395731	yes
XLOC_025116	uc003bmx.3,uc003bmy.3,uc011asc.2	chr22:51039130-51049979	OK	1.33283	2.20009	0.723066	2.92565	5e-05	0.000415211	yes
XLOC_025869	uc003day.2,uc003daz.2,uc003dba.2,uc010hlr.2	chr3:50649292-50696317	OK	13.8921	5.40018	-1.36319	-7.86328	5e-05	0.000415211	yes
XLOC_012157	uc001zoj.4,uc001zok.4,uc010bci.3,uc010bcj.3,uc010bck.3,uc010bcl.3,uc010udb.2	chr15:42066472-42120058	OK	0.96546	1.18843	0.299766	1.788	0.00145	0.00794574	yes
XLOC_017588	uc002kyf.2,uc002kyg.3,uc002kyh.3,uc010xcb.2,uc010xcc.2,uc010xcd.2	chr18:32556810-32723035	OK	1.28315	0.785512	-0.707986	-3.04173	5e-05	0.000415211	yes
XLOC_020235	uc002rhw.3,uc010yld.2	chr2:27193518-27250087	OK	4.63383	3.66721	-0.337522	-1.908	0.001	0.00582552	yes
XLOC_015915	uc002ijr.4,uc002ijs.4,uc002ijt.4,uc002iju.4,uc002ijx.4,uc010dau.3,uc021tyv.1,uc021tyw.1,uc021tyx.1	chr17:43918053-44106147	OK	4.98731	2.85986	-0.80232	-4.6171	5e-05	0.000415211	yes
XLOC_002056	uc001bvd.3	chr1:32799439-32801834	OK	53.1565	31.9763	-0.733243	-4.6512	5e-05	0.000415211	yes
XLOC_000483	uc001cov.3,uc001cow.3,uc001cox.1,uc001coy.1,uc001coz.1,uc009vya.3	chr1:46269265-46501869	OK	5.75358	7.25723	0.334958	1.96617	0.00085	0.00509496	yes
XLOC_018454	uc002nhz.4	chr19:18170370-18262946	OK	1.48719	1.79336	0.270079	1.63323	0.00455	0.0207589	yes
XLOC_020536	uc002spr.3,uc010fgl.2,uc010fgm.1,uc010ysr.2	chr2:85764589-85788657	OK	50.7908	41.3031	-0.298319	-1.54936	0.00665	0.0282503	yes
XLOC_019150	uc002lyt.3,uc002lyu.3,uc002lyv.3,uc010dtq.3	chr19:3777966-3801810	OK	7.30903	5.3306	-0.455382	-2.85156	5e-05	0.000415211	yes
XLOC_000335	uc001bsb.1	chr1:31184123-31199949	OK	0.73864	1.11887	0.599104	1.88136	0.0013	0.00725414	yes
XLOC_021535	uc002rdl.3,uc010exu.1	chr2:20110028-20212548	OK	5.09505	2.99032	-0.768797	-3.36016	5e-05	0.000415211	yes
XLOC_023123	uc002wjv.3,uc002wjw.4,uc002wjx.4,uc002wjy.4	chr20:3827440-3856797	OK	15.0151	6.50275	-1.20729	-2.52833	5e-05	0.000415211	yes
XLOC_025342	uc003anz.3,uc003aoa.3,uc003aob.3	chr22:36002807-36019401	OK	13.6498	30.3553	1.15307	7.3067	5e-05	0.000415211	yes
XLOC_027423	uc011bsp.2	chr3:192514604-192635950	OK	11.2197	7.91028	-0.504239	-3.07371	5e-05	0.000415211	yes
XLOC_017986	uc002lfg.2,uc002lfh.2	chr18:51666424-51751359	OK	30.2505	22.3668	-0.435599	-2.37449	0.0001	0.000784466	yes
XLOC_019113	uc002ltj.3,uc002ltk.3,uc002ltl.1	chr19:1576639-1592710	OK	34.1224	42.7331	0.324632	2.07681	0.0004	0.0026568	yes
XLOC_007973	uc001soj.1,uc001sok.1	chr12:57916658-57923931	OK	1.82399	1.30244	-0.485874	-2.35659	5e-05	0.000415211	yes
XLOC_035594	uc003utp.3,uc022aig.1	chr7:99724319-99726208	OK	1.87772	2.76651	0.559085	1.84103	0.00055	0.00349784	yes
XLOC_009836	uc001vmz.3,uc001vna.3,uc001vnc.3,uc010aft.3,uc010tij.2	chr13:97874431-98046475	OK	7.75545	5.34964	-0.535771	-3.28025	5e-05	0.000415211	yes
XLOC_032819	uc003ncx.1,uc011dji.1	chr6:20100934-20212770	OK	12.7785	10.2293	-0.321011	-1.99158	0.00045	0.00293344	yes
XLOC_021473	uc002qzg.1,uc010yix.1	chr2:8992791-9143876	OK	14.3	10.1903	-0.488819	-2.58255	5e-05	0.000415211	yes
XLOC_016938	uc002itp.4,uc002itq.4,uc002itr.4	chr17:49254785-49337514	OK	8.48642	6.24319	-0.442874	-2.72897	5e-05	0.000415211	yes
XLOC_014563	uc002fpe.4,uc002fpf.2,uc002fph.2,uc002fpj.1,uc002fpk.1,uc010ciz.1	chr16:89984286-90002505	OK	180.085	122.165	-0.55984	-3.68302	5e-05	0.000415211	yes
XLOC_018013	uc002lie.1	chr18:58038563-58040001	OK	0.507354	0.249232	-1.0255	-1.99791	0.00165	0.00885553	yes
XLOC_021824	uc002shs.2	chr2:71336805-71357412	OK	6.66218	8.93436	0.42337	2.35348	0.0001	0.000784466	yes
XLOC_002680	uc001euz.3,uc001eva.3,uc010pch.2,uc021oyf.1	chr1:150547026-150552214	OK	126.41	104.013	-0.28135	-1.86559	0.00135	0.00748662	yes
XLOC_018240	uc002mgo.3,uc002mgp.3,uc010dvh.2	chr19:7587495-7598895	OK	1.28498	1.65446	0.36461	1.44294	0.0117	0.044772	yes
XLOC_041019	uc004esx.3,uc011mub.2,uc022cdn.1	chrX:119728885-119755016	OK	106.417	81.9716	-0.376537	-1.56867	0.0071	0.0297784	yes
XLOC_011282	uc001wwh.4,uc001wwi.4,uc001wwj.4,uc010ani.3	chr14:47306026-48144157	OK	0.533293	0.385845	-0.466904	-1.94017	0.00035	0.00236356	yes
XLOC_020417	uc002scj.2,uc010ypv.2,uc010ypw.2	chr2:63346757-63834332	OK	105.479	129.621	0.297342	1.89532	0.00135	0.00748662	yes
XLOC_035485	uc003ueo.3,uc003uep.3,uc011kgh.2	chr7:75677392-75695930	OK	173.324	146.954	-0.238107	-1.57564	0.00525	0.0233719	yes
XLOC_005677	uc001nco.3,uc001ncp.3,uc001ncq.3,uc009ykz.1,uc009yla.3,uc009ylb.3	chr11:46402333-46405375	OK	156.528	207.268	0.405075	2.61761	5e-05	0.000415211	yes
XLOC_033353	uc003pjy.3,uc011dzb.2,uc011dzc.2	chr6:83920109-84143711	OK	21.8536	14.6303	-0.578912	-3.7226	5e-05	0.000415211	yes
XLOC_017630	uc002ley.3,uc010dpd.3	chr18:48405090-48476162	OK	2.75534	2.11852	-0.379173	-2.4716	5e-05	0.000415211	yes
XLOC_002096	uc001cbd.1,uc001cbe.1,uc001cbg.1,uc001cbh.1	chr1:37958175-37980386	OK	22.4131	17.2181	-0.380411	-2.36279	5e-05	0.000415211	yes
XLOC_009087	uc001tvw.3	chr12:116396380-116715079	OK	18.4286	11.5576	-0.673103	-4.40237	5e-05	0.000415211	yes
XLOC_033201	uc003orj.3,uc003ork.3,uc011duh.2,uc011duj.2	chr6:41873091-41888877	OK	11.0409	7.69927	-0.520059	-3.15358	5e-05	0.000415211	yes
XLOC_002152	uc001cje.1,uc001cjf.4,uc001cjg.4	chr1:43849524-43855491	OK	22.2244	16.2378	-0.452789	-2.71183	5e-05	0.000415211	yes
XLOC_015541	uc002grh.1	chr17:17380299-17396534	OK	7.41342	5.81284	-0.350895	-2.32711	5e-05	0.000415211	yes
XLOC_001792	uc001akk.3,uc001akl.3	chr1:3403744-3541333	OK	3.13465	4.83672	0.625722	3.34179	5e-05	0.000415211	yes
XLOC_018710	uc002otl.4,uc002otm.4,uc002otn.4	chr19:42829649-42883107	OK	2.12574	2.92322	0.459592	2.76163	5e-05	0.000415211	yes
XLOC_020437	uc002sdt.3,uc002sdu.3,uc002sdw.1,uc010yqi.2	chr2:66660652-66801071	OK	7.39987	6.12464	-0.272874	-1.58731	0.0047	0.0213229	yes
XLOC_035775	uc003vqc.3,uc003vqd.3,uc003vqf.3,uc003vqg.3,uc011kph.2,uc022alp.1	chr7:130126015-130372268	OK	34.0128	23.3719	-0.541299	-3.04283	5e-05	0.000415211	yes
XLOC_035689	uc003vii.1,uc003vij.3,uc010lkg.3,uc010lkh.3,uc011kmz.1,uc011kna.1,uc011knb.1,uc011knc.1,uc011knd.2,uc011kne.2,uc011knf.2,uc011kng.1,uc011knh.1,uc011kni.2,uc011knj.2,uc022akk.1	chr7:116312458-116438440	OK	7.26489	9.55469	0.395267	2.41476	5e-05	0.000415211	yes
XLOC_028222	uc003huf.4	chr4:99916787-99983960	OK	17.3259	14.6185	-0.245136	-1.54731	0.00645	0.0275527	yes
XLOC_013877	uc002cjd.3,uc002cje.3	chr16:765172-776880	OK	173.162	225.295	0.379697	1.97136	0.00045	0.00293344	yes
XLOC_001274	uc001ghz.3,uc001gia.3,uc001gib.3,uc010pml.2	chr1:171750760-171766856	OK	18.0941	15.053	-0.265476	-1.71195	0.0032	0.0155012	yes
XLOC_016304	uc002fut.3,uc002fuv.3,uc010vqy.1	chr17:2319332-2415200	OK	10.8275	8.51534	-0.346559	-2.15797	0.0001	0.000784466	yes
XLOC_010473	uc001vym.3,uc001vyn.3,uc001vyo.3,uc010tlk.2	chr14:21457930-21465194	OK	28.909	22.6478	-0.35215	-2.21449	5e-05	0.000415211	yes
XLOC_007986	uc001sqf.3,uc001sqg.3	chr12:58166382-58176324	OK	3.01796	2.4488	-0.301502	-1.71784	0.003	0.0147043	yes
XLOC_026647	uc003bzs.1,uc003bzt.1,uc011avp.1	chr3:15424933-15469058	OK	23.5881	16.6707	-0.500751	-2.87739	5e-05	0.000415211	yes
XLOC_007858	uc001rxb.3,uc010smv.1	chr12:51318369-51326300	OK	0.922062	2.62826	1.51117	7.42267	5e-05	0.000415211	yes
XLOC_007936	uc010spr.2	chr12:56075329-56106089	OK	3.17539	1.13259	-1.48731	-5.24456	5e-05	0.000415211	yes
XLOC_013440	uc002bgq.1	chr15:82334127-82338361	OK	3.50684	4.60843	0.394103	2.48043	5e-05	0.000415211	yes
XLOC_001910	uc001azw.3,uc001azx.3,uc001azy.3,uc010ocl.2	chr1:17300833-17308081	OK	7.89618	5.15177	-0.616088	-3.08973	5e-05	0.000415211	yes
XLOC_030250	uc003lvf.2,uc010jib.2,uc011ddb.1,uc021ygf.1	chr5:153418518-153437014	OK	11.3592	6.64513	-0.773498	-4.07496	5e-05	0.000415211	yes
XLOC_027473	uc003fxk.4,uc003fxl.4,uc011bua.2	chr3:196710231-196756697	OK	1.13414	1.67829	0.56539	2.30353	0.00015	0.00112849	yes
XLOC_000128	uc001atn.4,uc009vni.3	chr1:12040237-12073572	OK	17.3144	12.5919	-0.459476	-2.97702	5e-05	0.000415211	yes
XLOC_025418	uc003ass.2,uc003asu.1,uc003asv.1,uc003asw.1,uc003asy.1,uc011ani.2,uc011anj.2,uc011ank.1	chr22:37865100-37915470	OK	2.87053	3.94035	0.457005	2.89174	5e-05	0.000415211	yes
XLOC_026349	uc003fcl.2,uc003fcn.2,uc011bow.2	chr3:158519714-158547508	OK	22.256	14.0879	-0.659743	-4.05556	5e-05	0.000415211	yes
XLOC_031245	uc003mmg.4,uc003mmh.4,uc003mmi.4,uc010jlf.3,uc010jlg.3,uc010jlh.3,uc021yjn.1	chr5:180217481-180242541	OK	27.4084	13.6332	-1.0075	-5.63712	5e-05	0.000415211	yes
XLOC_020862	uc002ttw.4	chr2:134877396-135212391	OK	10.6611	8.63021	-0.304888	-1.67455	0.0039	0.0183369	yes
XLOC_005030	uc001ktv.2,uc001ktw.2,uc009xws.2,uc009xwt.2,uc010qqe.1	chr10:103543297-103578715	OK	28.3519	20.5784	-0.462314	-2.96875	5e-05	0.000415211	yes
XLOC_027112	uc003ejv.3,uc003ejw.3,uc003ejx.3,uc010hsp.1,uc011bko.2	chr3:127407787-127542335	OK	12.4565	10.2313	-0.283912	-1.62304	0.0053	0.0235556	yes
XLOC_008560	uc001rcn.2,uc021qvr.1	chr12:14956505-15058996	OK	80.2832	48.4563	-0.728412	-4.43219	5e-05	0.000415211	yes
XLOC_007716	uc001rdf.3,uc001rdg.3,uc001rdh.3,uc001rdi.3	chr12:16500075-16523342	OK	117.501	138.172	0.233792	1.52833	0.0077	0.031824	yes
XLOC_001233	uc001gdf.3	chr1:165600109-165625372	OK	12.1906	10.2818	-0.245679	-1.663	0.00345	0.0165436	yes
XLOC_018681	uc002opb.4,uc002opd.2,uc002opf.2,uc002opg.4,uc002oph.3,uc002opi.3,uc010ehd.3,uc021uuu.1	chr19:41277552-41314346	OK	50.7364	72.3041	0.511058	3.20512	5e-05	0.000415211	yes
XLOC_000041	uc001agg.3,uc001agh.3,uc001agi.3,uc001agj.3,uc001agk.3,uc001agl.2,uc001agm.3,uc001agn.3,uc001ago.3,uc009vkh.3,uc010nyq.2,uc021oet.1	chr1:1549138-1565990	OK	7.90078	9.88173	0.322768	1.86478	0.00075	0.00456497	yes
XLOC_031997	uc003ntk.1,uc003rxz.1,uc021yun.1,uc021yuo.1	chr6:31367560-31383090	OK	16.4618	20.7654	0.335057	2.07071	0.0004	0.0026568	yes
XLOC_024990	uc003aui.3	chr22:38301345-38338612	OK	3.74881	3.18079	-0.237046	-1.60039	0.00545	0.0241293	yes
XLOC_036010	uc003ski.4,uc003skj.4	chr7:1468103-1499109	OK	15.7779	21.071	0.417358	2.46975	5e-05	0.000415211	yes
XLOC_032001	uc003ntn.4,uc003nto.4,uc011dnm.2,uc021yuq.1	chr6:31462657-31478901	OK	5.08304	1.99111	-1.35212	-8.02938	5e-05	0.000415211	yes
XLOC_016720	uc002hsq.3	chr17:37885408-37886788	OK	39.3549	58.1752	0.563862	3.45663	5e-05	0.000415211	yes
XLOC_000613	uc001dda.4,uc001ddc.2,uc001dde.2,uc001ddf.2,uc001ddg.2,uc001ddh.2,uc001ddi.2,uc001ddj.1,uc009way.2,uc010opf.1,uc010opg.1	chr1:67278571-67454302	OK	9.49288	7.71133	-0.299866	-1.44378	0.01115	0.0430856	yes
XLOC_024868	uc002zyr.1,uc011aje.2	chr22:24235896-24322019	OK	926.01	1272.23	0.45826	2.56935	5e-05	0.000415211	yes
XLOC_000129	uc001ato.2	chr1:12079218-12092106	OK	9.47867	13.1527	0.472604	2.84108	5e-05	0.000415211	yes
XLOC_015405	uc010vsk.2,uc010vsl.2,uc010vsm.2,uc010vsn.2,uc010vso.2,uc010vsp.2	chr17:4736634-4806369	OK	10.7696	6.39307	-0.752387	-4.41829	5e-05	0.000415211	yes
XLOC_009820	uc001vlq.1,uc010tie.1,uc021rlf.1	chr13:91999872-92011947	OK	1.41218	0.628318	-1.16835	-2.90559	5e-05	0.000415211	yes
XLOC_016620	uc010wbv.1	chr17:29886242-29912680	OK	0.374097	0.674719	0.850873	2.65804	5e-05	0.000415211	yes
XLOC_000026	uc001acw.2,uc010nye.1,uc010nyf.1	chr1:1097091-1106227	OK	2.80807	4.10383	0.547392	1.38952	0.0018	0.00950278	yes
XLOC_001480	uc009xcn.3	chr1:209602167-209606087	OK	1.24607	0.598318	-1.0584	-1.23593	0.0032	0.0155012	yes
XLOC_022102	uc002tnk.3,uc010fls.3	chr2:122407225-122494503	OK	45.5207	32.8939	-0.468702	-2.89778	5e-05	0.000415211	yes
XLOC_036711	uc003vvs.2,uc003vvt.2,uc003vvu.4,uc003vvv.4,uc011krd.1	chr7:140152839-140179369	OK	45.4182	26.5538	-0.774349	-4.78086	5e-05	0.000415211	yes
XLOC_016964	uc002ivr.2,uc010wnq.2,uc021uam.1	chr17:56282795-56296966	OK	17.0977	12.089	-0.500103	-3.03435	5e-05	0.000415211	yes
XLOC_004648	uc001itx.4,uc001ity.4	chr10:27961561-28056714	OK	0.760981	1.87702	1.30252	4.25096	5e-05	0.000415211	yes
XLOC_008285	uc001tyy.1	chr12:121124948-121139667	OK	44.423	20.865	-1.09022	-7.21478	5e-05	0.000415211	yes
XLOC_026346	uc003fbx.3,uc003fby.3,uc003fbz.3,uc003fca.3,uc003fcb.3,uc003fcc.3,uc010hvx.3	chr3:158288952-158324249	OK	6.76017	5.01399	-0.431099	-2.88309	5e-05	0.000415211	yes
XLOC_008305	uc001ubq.3,uc001ubr.3,uc001ubs.1,uc001ubt.3	chr12:122516651-122631895	OK	4.1387	3.11778	-0.408656	-1.71899	0.00245	0.0123919	yes
XLOC_014481	uc002fgz.3	chr16:83932729-83949787	OK	14.4717	18.0899	0.32195	1.96648	0.0007	0.00429461	yes
XLOC_001785	uc001ajy.2	chr1:2517898-2564481	OK	1.29911	2.12274	0.708403	1.90356	0.00125	0.00701145	yes
XLOC_024865	uc002zxx.3	chr22:24115035-24126503	OK	0.38018	0.789608	1.05445	2.32326	5e-05	0.000415211	yes
XLOC_038061	uc003yeb.4	chr8:89044236-89339950	OK	0.184221	0.411903	1.16086	3.28761	5e-05	0.000415211	yes
XLOC_023391	uc002xqz.3	chr20:44637457-44645374	OK	1.14594	2.20078	0.941488	3.92679	5e-05	0.000415211	yes
XLOC_004989	uc001knq.3,uc001knr.3,uc001kns.4,uc001knt.3,uc009xvs.3,uc009xvt.3,uc010qox.2	chr10:99218080-99258513	OK	25.855	21.2593	-0.282349	-1.70293	0.0031	0.0151119	yes
XLOC_033392	uc003ppb.3,uc003ppc.3,uc010kcn.1,uc011eaf.2	chr6:97372495-98156726	OK	5.18937	3.9658	-0.387947	-1.72445	0.0027	0.0134667	yes
XLOC_010702	uc001xfd.3,uc001xfe.3,uc010apq.2	chr14:61201458-61435398	OK	32.3052	22.9966	-0.490346	-3.11776	5e-05	0.000415211	yes
XLOC_013219	uc002adr.2,uc010bfo.2	chr15:56657642-56757335	OK	2.16563	1.19698	-0.855392	-3.77579	5e-05	0.000415211	yes
XLOC_011552	uc001ybj.3,uc021saw.1	chr14:93648540-93651249	OK	21.8928	17.152	-0.352076	-2.22981	0.0002	0.00144803	yes
XLOC_021845	uc002skh.4,uc002ski.2	chr2:74375107-74406060	OK	107.106	86.2752	-0.312019	-1.67941	0.00295	0.0145164	yes
XLOC_028123	uc003hfv.2,uc003hfw.3,uc011cba.2	chr4:71709923-71853891	OK	3.74282	3.10925	-0.267558	-1.54307	0.007	0.0294891	yes
XLOC_019123	uc002luu.3,uc002luv.3	chr19:2071015-2096713	OK	1.56238	1.26962	-0.29935	-1.42579	0.00915	0.0367547	yes
XLOC_017597	uc002kzq.4	chr18:33759278-33852276	OK	9.78557	7.50305	-0.383179	-1.87695	0.00145	0.00794574	yes
XLOC_011608	uc001ylm.3,uc001yln.3,uc010txv.2	chr14:102690836-102771531	OK	3.47986	2.44787	-0.507501	-2.5763	5e-05	0.000415211	yes
XLOC_026815	uc003cxz.3,uc003cya.3,uc003cyb.2,uc010hlb.2	chr3:49946301-49973172	OK	4.74064	3.15456	-0.587645	-3.17609	5e-05	0.000415211	yes
XLOC_014455	uc002fez.3,uc002ffa.3,uc010vnf.2,uc010vng.2,uc010vnh.1	chr16:77223877-77246976	OK	16.0255	9.9592	-0.68627	-2.16753	0.0005	0.00322169	yes
XLOC_012490	uc002bel.3,uc002bem.3,uc010bli.1,uc010blj.1,uc010une.2	chr15:79165171-79190074	OK	179.045	223.075	0.31721	2.11708	0.00025	0.00175882	yes
XLOC_020318	uc010fak.3	chr2:39103102-39109850	OK	13.0962	7.4675	-0.810454	-4.97973	5e-05	0.000415211	yes
XLOC_004990	uc001kob.4,uc001koc.4,uc001kod.4,uc001koe.3,uc009xvv.1	chr10:99344101-99436226	OK	6.33026	3.83176	-0.724257	-1.52921	0.0091	0.0365811	yes
XLOC_035608	uc003uvq.3,uc003uvr.3,uc003uvs.3,uc003uvt.3	chr7:100209671-100213229	OK	8.7388	4.81776	-0.859072	-4.44992	5e-05	0.000415211	yes
XLOC_015452	uc002ghw.3,uc002ghx.3,uc010vub.2,uc010vuc.1	chr17:7486964-7536700	OK	51.3399	71.9317	0.486546	2.36682	0.0001	0.000784466	yes
XLOC_020468	uc002sht.2,uc010feb.1	chr2:71357443-71377232	OK	14.5782	12.0949	-0.269416	-1.69767	0.0031	0.0151119	yes
XLOC_018197	uc002mae.3,uc002mag.3	chr19:4342908-4400565	OK	11.7906	8.717	-0.435729	-1.54748	0.00625	0.0269046	yes
XLOC_016826	uc002ieh.3,uc002iei.4,uc010czi.2,uc010czj.2,uc010wik.2	chr17:41878166-41910547	OK	1.89588	1.4217	-0.415245	-1.74227	0.00165	0.00885553	yes
XLOC_004650	uc001iua.1,uc001iub.1,uc009xla.2	chr10:28339920-28592017	OK	16.1156	10.7445	-0.584851	-3.06118	5e-05	0.000415211	yes
XLOC_021586	uc002rjr.3,uc002rjs.3	chr2:27532359-27548547	OK	36.2739	29.2302	-0.311468	-1.89658	0.00105	0.00607519	yes
XLOC_018456	uc002nid.3,uc010ebj.3	chr19:18304039-18307550	OK	12.234	18.2318	0.575564	3.63958	5e-05	0.000415211	yes
XLOC_001246	uc001gen.4,uc001geo.3,uc001gep.3,uc001geq.3	chr1:167691186-167761156	OK	9.72513	7.90983	-0.298071	-1.62505	0.0044	0.0202403	yes
XLOC_007273	uc001psm.3,uc001psn.3,uc001pso.3,uc010rxy.2	chr11:118097263-118135268	OK	44.6499	23.0734	-0.952427	-5.51265	5e-05	0.000415211	yes
XLOC_001321	uc001gop.3,uc001goq.2,uc001gor.2,uc001gos.2,uc010pns.2	chr1:181002560-181031074	OK	8.06408	6.25823	-0.365756	-1.92398	0.0007	0.00429461	yes
XLOC_022486	uc002vfo.3,uc002vft.3	chr2:216807313-216946539	OK	100.037	71.303	-0.488493	-3.1427	5e-05	0.000415211	yes
XLOC_027850	uc003gjg.1,uc003gjh.1,uc021xla.1	chr4:6641817-6644471	OK	254.149	328.448	0.36999	2.06979	0.0003	0.00206826	yes
XLOC_028656	uc003gjo.3,uc021xlc.1	chr4:6709428-6711623	OK	65.885	38.5251	-0.774152	-4.85761	5e-05	0.000415211	yes
XLOC_023531	uc002ydi.3	chr20:61427804-61431945	OK	72.2829	56.8538	-0.346398	-2.26784	0.0001	0.000784466	yes
XLOC_005563	uc001mnu.3,uc021qek.1	chr11:18142501-18160027	OK	0.688323	0.336639	-1.03188	-2.06899	0.0007	0.00429461	yes
XLOC_018347	uc002mxe.3,uc002mxf.3	chr19:13875318-13885169	OK	12.3441	7.37976	-0.742175	-3.83265	5e-05	0.000415211	yes
XLOC_038310	uc010mff.3,uc010mfg.1	chr8:144648362-144654928	OK	4.68852	7.2507	0.628988	4.10493	5e-05	0.000415211	yes
XLOC_000548	uc001cxo.2,uc001cxu.3,uc001cxv.3,uc001cxx.4,uc009vzr.1,uc010ooc.1,uc010ood.1,uc010ooe.1,uc010oog.1	chr1:55107426-55208454	OK	9.19602	7.50058	-0.294007	-1.76554	0.00135	0.00748662	yes
XLOC_009549	uc001unw.3,uc021rhd.1	chr13:21727733-21753220	OK	124.346	50.7997	-1.29148	-3.01616	5e-05	0.000415211	yes
XLOC_016878	uc002ily.3,uc002ilz.3,uc010wky.2	chr17:45900637-45908907	OK	65.2246	32.3759	-1.0105	-6.54009	5e-05	0.000415211	yes
XLOC_006865	uc001noh.2	chr11:59573606-59578345	OK	37.1079	30.9215	-0.263118	-1.65028	0.00415	0.0192934	yes
XLOC_001760	uc001afo.4,uc010nyn.1	chr1:1334909-1342693	OK	116.21	141.93	0.288446	1.67487	0.0034	0.0163329	yes
XLOC_007029	uc001ooh.3,uc001ooi.3,uc010rqe.1	chr11:68658745-68671303	OK	91.0008	75.3991	-0.271332	-1.73551	0.0025	0.0126053	yes
XLOC_005421	uc001lux.3	chr11:1968501-1977839	OK	47.5349	58.4722	0.298764	1.84687	0.001	0.00582552	yes
XLOC_016927	uc002iqq.3,uc002iqr.2	chr17:48445227-48450562	OK	111.483	137.328	0.30081	1.93439	0.0011	0.00631474	yes
XLOC_018436	uc002ngc.1	chr19:17402939-17417753	OK	33.444	45.806	0.453787	2.55263	5e-05	0.000415211	yes
XLOC_013502	uc002bmi.1,uc002bmj.2	chr15:89002707-89010633	OK	32.6535	27.6454	-0.2402	-1.46205	0.0117	0.044772	yes
XLOC_005878	uc001oda.2,uc021qlf.1	chr11:64888098-64902003	OK	44.0228	21.3332	-1.04515	-2.56583	5e-05	0.000415211	yes
XLOC_033206	uc003osa.4,uc011dup.2	chr6:42174538-42185634	OK	44.0777	31.2973	-0.49401	-3.20216	5e-05	0.000415211	yes
XLOC_012580	uc002bml.3,uc002bmm.3,uc002bmn.3	chr15:89010683-89021861	OK	32.9344	42.3669	0.363341	2.30632	5e-05	0.000415211	yes
XLOC_031981	uc003nqo.2,uc011dml.1	chr6:30568181-30594174	OK	52.8162	66.5134	0.332664	1.58656	0.0066	0.02806	yes
XLOC_028178	uc003hor.4	chr4:84377049-84406290	OK	27.8398	22.6429	-0.298092	-1.51273	0.0076	0.0314913	yes
XLOC_039337	uc004cfv.4	chr9:138392482-138398293	OK	46.2666	35.93	-0.364783	-2.20626	0.00015	0.00112849	yes
XLOC_036226	uc003tit.1,uc003tiu.3,uc003tiv.3,uc003tiw.3,uc003tix.3,uc003tiy.3,uc003tiz.3,uc011kbj.2,uc022acg.1	chr7:43906156-43965996	OK	128.237	98.6249	-0.378794	-1.9489	0.0008	0.00482568	yes
XLOC_023113	uc002whs.3	chr20:3026674-3028902	OK	64.4167	77.8512	0.273283	1.7188	0.0031	0.0151119	yes
XLOC_029735	uc003joh.3	chr5:44744624-44824850	OK	33.1528	26.9906	-0.296673	-1.58144	0.00585	0.0255434	yes
XLOC_010125	uc001vgk.2,uc001vgl.1,uc001vgm.1,uc001vgn.3,uc010adx.1,uc010ady.1	chr13:52741624-52865680	OK	1.88044	2.42295	0.365697	1.61244	0.0035	0.0167288	yes
XLOC_036716	uc003vwd.4,uc003vwe.4	chr7:140705960-140714781	OK	75.9076	89.2925	0.234295	1.4872	0.01075	0.0418804	yes
XLOC_029817	uc003jvq.3	chr5:68513525-68525985	OK	23.3136	28.6433	0.297025	1.8465	0.00105	0.00607519	yes
XLOC_020655	uc002tcn.4	chr2:105654482-105716418	OK	22.7735	11.6617	-0.96558	-5.90961	5e-05	0.000415211	yes
XLOC_039169	uc010mwa.3,uc011lyq.2,uc011lyr.2,uc022bmy.1	chr9:125001833-125085742	OK	19.9523	14.1867	-0.492015	-2.04865	0.0003	0.00206826	yes
XLOC_000204	uc001bbs.3	chr1:19578074-19586622	OK	33.3498	24.427	-0.449197	-2.898	5e-05	0.000415211	yes
XLOC_039058	uc004baw.3,uc004bay.2,uc004baz.2,uc022bkz.1,uc022bla.1,uc022blb.1	chr9:103189494-103339918	OK	21.0607	16.1634	-0.381826	-2.34654	0.0001	0.000784466	yes
XLOC_007199	uc001piy.3,uc001piz.3	chr11:105867320-105893007	OK	2.84404	2.33116	-0.286895	-1.66009	0.00405	0.0188992	yes
XLOC_016015	uc002iuz.1,uc002iva.3,uc010wnm.1	chr17:55333211-55764170	OK	41.962	33.7293	-0.315082	-1.55861	0.00635	0.027248	yes
XLOC_040555	uc004cuv.1,uc004cuw.3,uc004cuy.3,uc011mig.2,uc011mih.2,uc011mii.2	chrX:11776277-11793872	OK	4.32915	3.01149	-0.523605	-3.27453	5e-05	0.000415211	yes
XLOC_028478	uc003ire.3,uc003irf.3,uc010irb.3	chr4:166248817-166264314	OK	36.3629	28.6247	-0.345207	-2.20348	0.00015	0.00112849	yes
XLOC_037113	uc003wsx.3,uc003wsy.3,uc003wsz.3,uc011kwx.2,uc011kwy.1	chr8:9911829-10286401	OK	5.72546	7.34584	0.359537	2.19936	0.0001	0.000784466	yes
XLOC_026805	uc003cxg.3,uc010hkx.2,uc011bcs.1,uc011bct.1	chr3:49720997-49726915	OK	1.61717	2.42051	0.581841	2.21854	0.0002	0.00144803	yes
XLOC_000179	uc001azk.2,uc001azm.4,uc009vow.2,uc009vox.3,uc010ocg.1,uc010och.2,uc010oci.1	chr1:16944694-16976915	OK	1.40205	2.49247	0.830042	2.30855	5e-05	0.000415211	yes
XLOC_026814	uc003cxy.4,uc011bdc.2,uc011bdd.2,uc011bde.1,uc011bdf.1,uc011bdg.2	chr3:49924141-49941677	OK	2.01937	1.38792	-0.540987	-2.27864	0.0001	0.000784466	yes
XLOC_030348	uc003mcy.3	chr5:174151574-174157902	OK	19.0623	10.407	-0.873172	-5.30152	5e-05	0.000415211	yes
XLOC_014300	uc002ejy.3	chr16:56716381-56718108	OK	62.6627	32.7561	-0.935843	-5.70742	5e-05	0.000415211	yes
XLOC_014291	uc002ejh.3,uc002ejq.3	chr16:56642477-56673999	OK	175.387	139.869	-0.326469	-1.99799	0.0008	0.00482568	yes
XLOC_037547	uc003ypb.1,uc003ypc.1	chr8:121457660-121536912	OK	4.61304	3.65922	-0.334181	-2.03218	0.00045	0.00293344	yes
XLOC_033163	uc003onc.1,uc003ond.1,uc003one.4,uc011dtt.2	chr6:36935916-36953949	OK	123.321	75.1501	-0.71457	-4.58968	5e-05	0.000415211	yes
XLOC_022645	uc002wan.1,uc010zoj.1,uc010zok.1	chr2:241938254-242042129	OK	16.5796	13.0612	-0.344123	-1.63188	0.00495	0.0222881	yes
XLOC_000719	uc001dpi.4,uc001dpl.4,uc001dpm.4,uc009wdj.3,uc009wdk.3,uc010oth.2,uc010oti.2	chr1:93544782-93604638	OK	5.86809	7.12627	0.280257	1.69257	0.00385	0.0181282	yes
XLOC_037356	uc003xvm.2,uc003xvn.2,uc011lep.2	chr8:66556887-66625478	OK	21.143	25.1695	0.251496	1.6123	0.0059	0.02572	yes
XLOC_000272	uc001bkq.4,uc001bkr.4,uc001bks.4,uc001bkt.4,uc001bku.4,uc001bkv.4,uc009vrz.3,uc010oet.2	chr1:26146396-26159433	OK	9.0212	7.43765	-0.278472	-1.59267	0.00565	0.0247907	yes
XLOC_020492	uc002skj.3,uc002skk.3,uc010yro.2,uc010yrp.2	chr2:74425689-74621008	OK	309.57	249.847	-0.309222	-1.8428	0.0009	0.00535296	yes
XLOC_001851	uc001atb.1,uc001atc.2	chr1:11832138-11866160	OK	1.56812	1.18067	-0.409426	-2.36528	5e-05	0.000415211	yes
XLOC_041124	uc004feg.1,uc004feh.1,uc004fei.3,uc011mya.1	chrX:149861434-149933575	OK	11.7107	9.38188	-0.319874	-1.83231	0.0016	0.00862442	yes
XLOC_002673	uc001etl.4,uc001etm.2,uc010pbm.1,uc010pbn.1	chr1:149900542-149908791	OK	3.95629	2.23661	-0.822835	-4.31025	5e-05	0.000415211	yes
XLOC_030557	uc003jhq.3,uc010iuk.3,uc010iul.3	chr5:32227110-32313116	OK	7.68866	9.11309	0.245207	1.54844	0.0071	0.0297784	yes
XLOC_024920	uc003agu.4,uc003agv.4,uc003agw.4	chr22:30278983-30426905	OK	4.77209	3.80112	-0.328198	-2.06187	0.0002	0.00144803	yes
XLOC_037119	uc003wtm.3,uc010lrx.3,uc011kxa.2	chr8:11141999-11185654	OK	3.83686	5.1522	0.425264	2.59399	5e-05	0.000415211	yes
XLOC_029619	uc003jed.3,uc003jee.4	chr5:7869216-7901237	OK	12.4383	9.91972	-0.326422	-2.04252	0.0003	0.00206826	yes
XLOC_015064	uc002ezj.3,uc002ezk.1	chr16:70695105-70720072	OK	20.7054	24.4565	0.240211	1.55682	0.0061	0.0263925	yes
XLOC_037770	uc003wxs.3,uc003wxt.3,uc003wxv.3,uc003wxw.3,uc010lsz.3,uc011kyg.2	chr8:17501235-17658751	OK	2.91847	3.45987	0.245504	1.44356	0.01205	0.0458615	yes
XLOC_030783	uc003kge.4,uc003kgg.1,uc010jag.3,uc010jah.3	chr5:79272538-79287088	OK	8.20804	6.31463	-0.37834	-1.64117	0.00465	0.0211257	yes
XLOC_002771	uc001fhy.3,uc001fhz.3,uc001fia.3,uc001fib.3,uc001fic.3,uc001fid.3,uc001fie.3,uc001fif.3,uc001fig.3,uc001fij.3,uc001fik.3,uc001fil.3,uc001fim.3,uc001fin.3,uc001fio.3,uc001fip.3,uc001fiq.3,uc001fis.2,uc001fit.3,uc001fiv.2,uc001fiw.2,uc009wph.3,uc009wpi.3,uc009wpk.3,uc009wpl.3,uc009wpm.3,uc009wpn.3,uc009wpo.3,uc009wpp.3,uc009wpq.3,uc009wpr.3,uc009wps.3,uc009wpt.3,uc009wpv.3,uc009wpw.3,uc009wpx.3,uc009wpz.3,uc009wqa.3,uc009wqb.3,uc009wqc.3,uc009wqd.3,uc009wqe.3,uc009wqf.3,uc009wqg.3,uc010pfb.2,uc010pfd.2,uc010pff.2,uc010pfh.2,uc010pfi.2,uc010pfj.2,uc010pfm.2,uc010pfn.2,uc010pfo.2,uc010pfp.2,uc010pfq.2,uc010pfr.2,uc021pap.1,uc021paq.1	chr1:155158274-155162706	OK	6.93656	9.69405	0.482879	2.52687	5e-05	0.000415211	yes
XLOC_019230	uc002mkp.3,uc010dwj.3	chr19:8959516-9121104	OK	0.533894	0.301421	-0.824774	-1.73182	0.00095	0.00560701	yes
XLOC_026538	uc010hzo.3,uc010hzp.3	chr3:195447752-195464540	OK	2.98708	4.13903	0.470558	1.90253	0.0011	0.00631474	yes
XLOC_005407	uc001lta.3,uc009yct.2,uc021qbr.1	chr11:1151579-1283413	OK	12.2442	8.85712	-0.467194	-1.86461	0.00145	0.00794574	yes
XLOC_018148	uc002lrz.2,uc002lsb.2,uc002lsc.1,uc010dsi.2,uc010xgm.1	chr19:1354975-1378432	OK	4.10758	3.38717	-0.278207	-1.64278	0.0036	0.0171358	yes
XLOC_018440	uc002ngn.1,uc002ngo.1,uc002ngq.1	chr19:17530824-17536194	OK	20.0013	26.7585	0.419901	2.56474	5e-05	0.000415211	yes
XLOC_015192	uc002flf.1,uc002flg.1	chr16:88718347-88729592	OK	46.9971	66.3742	0.498052	3.20202	5e-05	0.000415211	yes
XLOC_024355	uc002yzh.3,uc002yzi.3,uc010goq.3	chr21:42792062-42831141	OK	0.329999	0.623356	0.917594	2.51608	5e-05	0.000415211	yes
XLOC_020457	uc002sfy.3,uc010yqp.2,uc010yqq.2,uc010yqs.2	chr2:70142172-70170076	OK	21.2984	14.3749	-0.567198	-3.48513	5e-05	0.000415211	yes
XLOC_004347	uc001kyy.3,uc001kyz.3,uc001kza.3,uc010qrc.2	chr10:111967362-112047123	OK	6.00409	3.8266	-0.649883	-4.11796	5e-05	0.000415211	yes
XLOC_016331	uc002fxz.4,uc002fya.4,uc002fyb.4,uc010vsa.2	chr17:4402128-4458711	OK	8.78412	6.60279	-0.411824	-2.01116	0.00065	0.00403534	yes
XLOC_037980	uc003xwj.3,uc003xwk.3,uc003xwl.3	chr8:67474409-67526482	OK	9.72597	14.5013	0.576265	3.17661	5e-05	0.000415211	yes
XLOC_037576	uc003ysh.1,uc003ysi.3,uc022bbe.1	chr8:128747764-128753680	OK	55.1794	37.5075	-0.556951	-3.20452	5e-05	0.000415211	yes
XLOC_002123	uc001cer.2,uc001ces.2,uc001cet.2	chr1:40361095-40367687	OK	2.16034	1.68405	-0.359323	-1.80822	0.00255	0.0128094	yes
XLOC_020171	uc002rci.3,uc010yjr.2	chr2:16080019-16087129	OK	0.569838	1.05657	0.890758	2.66216	5e-05	0.000415211	yes
XLOC_005968	uc001oov.3,uc001oow.3,uc009ysl.3	chr11:69061621-69156450	OK	6.37683	4.04052	-0.658299	-1.85281	0.0045	0.0205714	yes
XLOC_016426	uc002gll.3,uc002glm.3,uc010cnx.3	chr17:8373276-8534639	OK	5.15753	3.02582	-0.769353	-3.87517	5e-05	0.000415211	yes
XLOC_018867	uc002prq.1,uc002prr.1,uc002prs.1,uc010enu.1,uc010ycb.2	chr19:50671609-50813971	OK	27.4353	21.7494	-0.335053	-2.07332	0.0003	0.00206826	yes
XLOC_007952	uc001sjs.3,uc001sjt.3,uc009zoo.3	chr12:56543708-56551771	OK	19.5768	23.5586	0.26711	1.59007	0.0061	0.0263925	yes
XLOC_031754	uc003nbq.3,uc003nbr.3	chr6:16129316-16148478	OK	11.9298	15.3081	0.35972	2.14772	0.0001	0.000784466	yes
XLOC_030524	uc003jft.4,uc003jfu.2,uc003jfv.2,uc010itx.3,uc011cnb.2,uc011cnc.2,uc011cnd.2,uc011cne.2	chr5:16662015-16936426	OK	7.06655	5.14932	-0.456625	-1.51462	0.01085	0.0421582	yes
XLOC_016674	uc002hmw.3,uc002hmx.2,uc010wcy.2,uc010wda.1	chr17:34842472-34895150	OK	15.8443	10.9565	-0.532181	-2.32781	5e-05	0.000415211	yes
XLOC_021090	uc002usq.2,uc002usr.2,uc002uss.1,uc002ust.1,uc002usu.2,uc010fsg.2	chr2:192106144-192290115	OK	26.833	17.5262	-0.614499	-3.9204	5e-05	0.000415211	yes
XLOC_016284	uc002fsn.3,uc002fso.3,uc002fsp.3,uc010vqj.1,uc010vqk.1	chr17:1367479-1396001	OK	35.6549	26.9691	-0.402792	-2.64652	5e-05	0.000415211	yes
XLOC_019226	uc002mkg.3,uc010xkf.2	chr19:8585673-8642331	OK	0.192666	0.322475	0.743085	1.7016	0.0024	0.0121924	yes
XLOC_013202	uc002abx.3,uc002aby.2,uc002aca.1,uc002acb.1,uc002acc.1,uc010ugd.1,uc010uge.1	chr15:52599479-52821332	OK	4.80895	3.75314	-0.357624	-1.55821	0.0054	0.0239407	yes
XLOC_013200	uc010bff.3,uc010ugc.2	chr15:52413122-52588166	OK	31.1419	23.3247	-0.416999	-1.72614	0.0026	0.0130242	yes
XLOC_019687	uc002pdt.3	chr19:46393280-46405896	OK	3.55917	5.50424	0.629003	2.16299	0.0002	0.00144803	yes
XLOC_025768	uc003cka.3,uc010hhv.3,uc010hhw.3,uc010hhx.1,uc011ayz.2	chr3:39851133-40353915	OK	0.316256	0.611826	0.95203	1.38231	0.01325	0.0493933	yes
XLOC_023570	uc002yih.3,uc002yii.3,uc002yij.3	chr20:62783143-62873607	OK	0.403739	0.612966	0.602383	1.8532	0.00055	0.00349784	yes
XLOC_022185	uc002tsw.4	chr2:132233579-132250064	OK	172.084	223.272	0.375684	2.3385	5e-05	0.000415211	yes
XLOC_020805	uc002tqu.3	chr2:130908804-130964864	OK	278.743	343.936	0.303204	1.57043	0.00605	0.0262605	yes
XLOC_014929	uc002efp.3	chr16:48572636-48644285	OK	6.40362	4.38575	-0.546064	-2.97821	5e-05	0.000415211	yes
XLOC_024508	uc002ymo.1,uc002ymp.1	chr21:30243503-30257693	OK	3.41613	2.57052	-0.410304	-1.53092	0.01095	0.0424549	yes
XLOC_041772	uc004fjm.1,uc004fjn.1,uc011mzg.1	chrX:153195376-153200468	OK	71.7759	87.0278	0.277977	1.79106	0.0015	0.00817262	yes
XLOC_027039	uc003ean.2,uc010hqm.2,uc011bij.2	chr3:113435306-113465818	OK	46.1089	24.0649	-0.938118	-6.19843	5e-05	0.000415211	yes
XLOC_013965	uc002cvg.2,uc002cvh.4,uc002cvj.1,uc002cvk.1,uc002cvm.1,uc010btk.1,uc010btl.3,uc010btm.3,uc010uxb.1,uc021tcf.1,uc021tcg.1	chr16:3480039-3627392	OK	23.8824	16.7764	-0.50951	-2.46522	0.0001	0.000784466	yes
XLOC_021087	uc002usb.3,uc010fsc.3,uc010fsd.3,uc010zgh.2	chr2:191513561-191557546	OK	6.63533	5.57324	-0.251651	-1.53491	0.00835	0.0339889	yes
XLOC_021092	uc002usw.3,uc002usx.3,uc021vug.1	chr2:192511629-192557507	OK	3.86668	2.09262	-0.885785	-5.03601	5e-05	0.000415211	yes
XLOC_040166	uc004cgv.4,uc010nbh.3	chr9:138898280-138987131	OK	8.99323	6.38907	-0.493235	-3.0952	5e-05	0.000415211	yes
XLOC_001768	uc001aic.3,uc001aid.4,uc001aie.3,uc009vkx.1,uc010nyv.2	chr1:1682609-1711508	OK	28.2506	19.3414	-0.546591	-3.43123	5e-05	0.000415211	yes
XLOC_025469	uc003bbw.4	chr22:42394728-42467133	OK	6.74789	4.76521	-0.501899	-3.12027	5e-05	0.000415211	yes
XLOC_039043	uc004ayc.3,uc004aye.1	chr9:100818958-100881488	OK	70.9023	94.836	0.419604	2.58815	5e-05	0.000415211	yes
XLOC_006404	uc001lxc.3,uc010qxm.2,uc010qxn.2	chr11:2965659-3013607	OK	42.0398	35.9433	-0.226032	-1.46546	0.0106	0.0414058	yes
XLOC_041469	uc004ebh.1	chrX:72345875-72347919	OK	1.73904	1.07819	-0.689671	-3.25302	5e-05	0.000415211	yes
XLOC_023714	uc002wta.3,uc002wtb.3,uc002wtc.3,uc010zss.1,uc010zst.1	chr20:23354275-23402156	OK	3.16825	2.64051	-0.262871	-1.58197	0.006	0.0260856	yes
XLOC_038311	uc003yym.4,uc003yyn.4,uc003yyo.4,uc011lkh.2	chr8:144656954-144660513	OK	28.1055	35.2885	0.328345	2.01383	0.0004	0.0026568	yes
XLOC_014590	uc002cjp.3,uc002cjq.3,uc002cjr.3,uc010brc.1,uc010uuq.1,uc010uur.1	chr16:779768-790997	OK	17.7232	21.9202	0.306617	1.69548	0.0026	0.0130242	yes
XLOC_013235	uc002ago.3,uc002agp.3,uc002agq.4,uc002agr.1,uc010bgk.3	chr15:60711807-60771344	OK	5.76671	4.51467	-0.353126	-1.74206	0.00255	0.0128094	yes
XLOC_000481	uc001coi.2,uc001coj.2,uc001cok.2,uc001col.2,uc010olq.2,uc010olr.2,uc021omz.1	chr1:46046792-46084578	OK	32.352	26.0137	-0.314585	-2.01286	0.0004	0.0026568	yes
XLOC_037157	uc003wyq.3,uc003wyr.3,uc003wys.3,uc003wyt.3,uc003wyu.3,uc003wyv.3,uc010ltc.3,uc010ltd.3,uc011kyl.2	chr8:18027970-18081198	OK	4.9885	6.99407	0.487526	3.16394	5e-05	0.000415211	yes
XLOC_005623	uc001mvk.3,uc010ren.2	chr11:34127110-34168458	OK	15.0739	10.0382	-0.586553	-3.76911	5e-05	0.000415211	yes
XLOC_019010	uc002qle.2	chr19:55996285-55998943	OK	16.6017	20.896	0.331895	2.25451	0.0001	0.000784466	yes
XLOC_027813	uc003geq.2	chr4:2061238-2070816	OK	1.28806	1.85881	0.52918	2.92366	5e-05	0.000415211	yes
XLOC_005576	uc001mpp.3,uc001mpr.4,uc001mpt.2,uc001mpu.3,uc001mpv.3,uc009yhx.3,uc009yhy.1,uc009yhz.3,uc010rdm.2,uc021qew.1	chr11:19372270-20143261	OK	4.99537	1.38811	-1.84747	-9.18602	5e-05	0.000415211	yes
XLOC_000974	uc009wkt.1,uc010pba.1	chr1:148601637-148764154	OK	1.05805	0.82036	-0.367073	-1.84482	0.0009	0.00535296	yes
XLOC_029925	uc003kiq.2	chr5:85575446-85593399	OK	8.40565	6.10035	-0.462467	-2.9434	5e-05	0.000415211	yes
XLOC_000225	uc001ber.3,uc001bes.3,uc009vqb.3,uc010odm.2	chr1:21766575-21811393	OK	3.35956	2.81222	-0.25656	-1.55261	0.0056	0.0246382	yes
XLOC_036856	uc003wnv.1,uc003wnx.1,uc010lqu.1,uc011kwc.1,uc011kwd.1,uc011kwe.1	chr7:158402981-158497520	OK	25.4396	18.7943	-0.436785	-2.83636	5e-05	0.000415211	yes
XLOC_027336	uc003fig.3,uc011bpw.2,uc011bpx.2,uc011bpy.2	chr3:172348434-172429008	OK	6.46802	10.9282	0.756658	4.7238	5e-05	0.000415211	yes
XLOC_022377	uc002upb.3,uc002upc.3	chr2:183789604-183903229	OK	60.9089	49.6374	-0.295227	-1.96231	0.0006	0.00376836	yes
XLOC_008701	uc001rvb.2,uc001rvc.3,uc009zlk.2	chr12:50184629-50222208	OK	3.18614	2.41931	-0.397214	-2.50598	5e-05	0.000415211	yes
XLOC_026784	uc003cum.3,uc003cun.3,uc010hkh.2	chr3:48711227-48723334	OK	6.11721	4.86561	-0.330251	-2.17053	0.00015	0.00112849	yes
XLOC_023401	uc002xtk.3,uc002xtl.3,uc002xtm.3,uc002xtn.3,uc010ght.2,uc010zyc.2	chr20:46130600-46285621	OK	155.19	108.526	-0.515998	-3.13611	5e-05	0.000415211	yes
XLOC_032507	uc003qae.4,uc003qaf.3,uc003qag.3,uc003qah.3,uc003qai.3,uc003qaj.3,uc003qak.3,uc010kes.3,uc010ket.3	chr6:126101635-126253176	OK	3.21505	2.59475	-0.309242	-1.64078	0.00405	0.0188992	yes
XLOC_039271	uc004bzi.2,uc010myz.1	chr9:132934837-132999659	OK	18.2467	12.093	-0.59347	-3.53268	5e-05	0.000415211	yes
XLOC_002229	uc001cvs.3,uc001cvt.3,uc010onu.2,uc010onv.2	chr1:54231133-54304225	OK	14.4197	17.4567	0.275741	1.78292	0.002	0.0104124	yes
XLOC_014034	uc002dds.3,uc002ddt.1,uc002ddu.1,uc010uzy.2	chr16:15737123-15950887	OK	18.2911	15.3982	-0.248387	-1.38924	0.0126	0.0475738	yes
XLOC_015489	uc002gli.3,uc002glj.3	chr17:8339178-8371481	OK	14.9635	17.6829	0.240902	1.50724	0.00835	0.0339889	yes
XLOC_030186	uc003lmi.4,uc003lmj.1	chr5:141488310-141548749	OK	31.285	21.0254	-0.573337	-2.47326	5e-05	0.000415211	yes
XLOC_012921	uc001zco.3	chr15:29412454-29862927	OK	10.469	12.7355	0.282726	1.79947	0.0021	0.0108839	yes
XLOC_038263	uc003yue.1,uc003yuf.1,uc003yug.2,uc003yuh.2,uc010mee.2,uc010mef.2,uc011ljh.1,uc011lji.1	chr8:134249413-134309547	OK	28.7962	15.1327	-0.928212	-5.92639	5e-05	0.000415211	yes
XLOC_022629	uc002vyn.3,uc002vyo.2,uc002vyp.3,uc010fzc.2	chr2:240896788-240964819	OK	51.0154	40.8283	-0.321365	-1.86298	0.0013	0.00725414	yes
XLOC_031026	uc003lgp.3,uc021yem.1	chr5:140019011-140027370	OK	86.1897	115.522	0.422587	2.52727	5e-05	0.000415211	yes
XLOC_018980	uc002qde.3	chr19:54606159-54610281	OK	235.897	292.252	0.309055	1.96583	0.00025	0.00175882	yes
XLOC_037461	uc003yhi.3,uc003yhj.3,uc003yhn.2,uc022ayk.1	chr8:95970220-96168913	OK	84.482	116.987	0.469637	2.72184	5e-05	0.000415211	yes
XLOC_026126	uc003edt.3,uc003edu.3	chr3:120315127-120321258	OK	220.27	276.431	0.327651	2.14757	0.0002	0.00144803	yes
XLOC_019329	uc002mzg.3	chr19:14676889-14682889	OK	213.27	261.718	0.295334	1.90351	0.0009	0.00535296	yes
XLOC_029750	uc003jpe.2	chr5:52856464-52979171	OK	63.896	54.7901	-0.22181	-1.40263	0.0134	0.0498834	yes
XLOC_018149	uc002lse.4,uc002lsf.2,uc002lsg.2,uc002lsh.3	chr19:1383525-1396466	OK	26.3114	34.0188	0.370641	2.17904	5e-05	0.000415211	yes
XLOC_005887	uc010rog.2,uc021qlk.1	chr11:65182257-65214118	OK	14.8715	10.6016	-0.488265	-2.7084	5e-05	0.000415211	yes
XLOC_037446	uc003yer.3,uc011lgg.2	chr8:91803920-91997485	OK	9.63046	16.8434	0.806509	4.91002	5e-05	0.000415211	yes
XLOC_023779	uc002wzl.3,uc002wzm.4,uc002wzn.4	chr20:32244892-32262264	OK	8.69528	12.8077	0.558708	2.81365	5e-05	0.000415211	yes
XLOC_007644	uc001qtx.2,uc001qty.2	chr12:8234806-8255527	OK	16.0927	8.52011	-0.917464	-5.61066	5e-05	0.000415211	yes
XLOC_029230	uc003isb.2,uc003isc.2,uc003isd.2,uc003ise.2,uc003isf.2,uc003isg.1	chr4:170314420-170533778	OK	1.6012	1.92053	0.262348	1.49533	0.0085	0.0344866	yes
XLOC_026212	uc003enw.1,uc003enx.3,uc003eny.3,uc003enz.3,uc003eoa.3,uc010hto.2,uc011blk.2,uc011bll.2,uc011blm.2	chr3:130745693-131100319	OK	2.47245	1.48819	-0.732385	-2.83025	5e-05	0.000415211	yes
XLOC_003190	uc001hir.2,uc001his.4,uc021piq.1,uc021pir.1	chr1:211831598-211848996	OK	10.8725	14.064	0.371326	2.26231	0.00015	0.00112849	yes
XLOC_010124	uc001vgh.3,uc001vgi.3,uc010tgy.2	chr13:52706778-52734000	OK	2.79617	1.7056	-0.713176	-3.9137	5e-05	0.000415211	yes
XLOC_039188	uc004bof.3,uc004bog.3,uc004boh.3,uc004boi.3,uc010mwk.3,uc022bnf.1,uc022bng.1	chr9:127019884-127114719	OK	15.4348	11.8323	-0.383462	-2.39505	5e-05	0.000415211	yes
XLOC_001388	uc001gun.4,uc021pgx.1	chr1:198126107-198291548	OK	23.5298	34.6209	0.557153	3.65287	5e-05	0.000415211	yes
XLOC_028619	uc003gek.3,uc003gel.3,uc003gem.3,uc003gen.3	chr4:1984440-2010962	OK	15.342	9.29909	-0.722328	-4.25366	5e-05	0.000415211	yes
XLOC_023495	uc002yag.3,uc010zzu.1	chr20:57556310-57570188	OK	99.8906	36.1538	-1.4662	-9.57661	5e-05	0.000415211	yes
XLOC_008646	uc001rof.3,uc001rog.2,uc001roh.2,uc001roi.1,uc001roj.2,uc009zkd.2,uc010skz.1,uc010sla.1,uc010slb.1	chr12:44902057-45307711	OK	0.891613	1.22707	0.460734	1.7729	0.00135	0.00748662	yes
XLOC_012416	uc002avm.4,uc002avn.4,uc010ukx.2,uc010uky.2,uc010ukz.2	chr15:73344051-73597547	OK	10.267	7.2057	-0.510808	-3.25996	5e-05	0.000415211	yes
XLOC_002806	uc001fpq.3,uc021pbh.1	chr1:156638554-156647189	OK	1.32562	1.95159	0.557976	3.61793	5e-05	0.000415211	yes
XLOC_003764	uc001iia.3,uc001iib.3,uc010qar.2,uc010qas.2	chr10:5435060-5500426	OK	136.361	108.72	-0.326809	-2.17086	0.0002	0.00144803	yes
XLOC_024917	uc003afy.4,uc003afz.4,uc003aga.4,uc003agb.4,uc003agc.4,uc003age.4,uc003agf.4,uc003agg.4,uc003agh.4,uc003agi.4,uc003agj.4,uc010gvp.3,uc011akq.2	chr22:29999524-30094589	OK	12.8176	6.01132	-1.09237	-6.39017	5e-05	0.000415211	yes
XLOC_010549	uc001wpc.3,uc001wpd.3,uc010alr.3,uc010als.2,uc010alt.3,uc010alu.3,uc010alv.3,uc010tok.2,uc010tol.2,uc010tom.2,uc010ton.2,uc010too.2,uc010top.2,uc010toq.2,uc010tor.2,uc010tos.2,uc010tot.2,uc010tou.2,uc010tov.2,uc010tow.2,uc010tox.2,uc010toy.2,uc010toz.2,uc010tpa.2,uc010tpb.2	chr14:24834534-24848964	OK	1.90441	3.58389	0.912181	5.46357	5e-05	0.000415211	yes
XLOC_039440	uc003zld.3,uc003zle.3,uc003zlf.3,uc011lmo.2,uc022bdo.1,uc022bdp.1	chr9:14081604-14398982	OK	3.57819	4.427	0.307102	1.44343	0.01275	0.0479497	yes
XLOC_033233	uc003oxe.1	chr6:44225820-44233525	OK	3.12345	3.87135	0.309696	1.85722	0.00105	0.00607519	yes
XLOC_032003	uc003nub.3,uc003nuc.3,uc011dnr.2,uc011dns.2	chr6:31514627-31527677	OK	17.4389	22.2648	0.352457	2.1072	0.0004	0.0026568	yes
XLOC_007358	uc001qfg.3,uc001qfh.3,uc001qfi.3,uc009zcr.3,uc010sbw.1	chr11:129733363-129765499	OK	2.61185	2.14601	-0.283418	-1.81809	0.0013	0.00725414	yes
XLOC_022588	uc002vts.2,uc002vtt.2,uc010fyg.1,uc010zmm.1	chr2:233741377-233877951	OK	1.53117	1.93842	0.340245	1.50596	0.0072	0.0301118	yes
XLOC_015956	uc002ioz.4	chr17:47572654-47592382	OK	1.20407	0.434555	-1.47031	-5.61788	5e-05	0.000415211	yes
XLOC_026677	uc003cdl.3,uc003cdm.3,uc010hfg.3,uc011awo.2	chr3:25760434-25831530	OK	6.92373	9.56242	0.465827	2.74626	5e-05	0.000415211	yes
XLOC_022514	uc002vjp.4,uc002vjs.1,uc002vjt.1,uc010fwb.3,uc010zkr.2,uc010zks.2	chr2:219935179-220034817	OK	5.45725	7.22418	0.404659	2.31453	5e-05	0.000415211	yes
XLOC_009643	uc001uxc.3,uc001uxd.3,uc001uxe.3	chr13:39612454-39624246	OK	6.82032	8.84452	0.374944	2.27548	5e-05	0.000415211	yes
XLOC_039834	uc004atg.4	chr9:95883770-95910994	OK	41.4237	34.6056	-0.259452	-1.59675	0.00515	0.0229964	yes
XLOC_000258	uc001bjh.3,uc001bji.3,uc009vrc.3,uc010oek.2	chr1:24742244-24799473	OK	5.41897	4.43186	-0.290106	-1.52338	0.007	0.0294891	yes
XLOC_002043	uc010ogc.2,uc010ogd.2	chr1:31652028-31712789	OK	1.42917	1.01975	-0.486958	-2.13689	0.00025	0.00175882	yes
XLOC_029571	uc003jbt.1,uc010itf.1	chr5:1008963-1039079	OK	1.83362	2.43923	0.411735	1.53428	0.004	0.01872	yes
XLOC_015849	uc002hyq.3,uc002hyr.3,uc002hys.3,uc002hyt.3,uc010wgd.2,uc010wge.2	chr17:40118758-40190044	OK	13.4285	9.50874	-0.497969	-1.4598	0.012	0.0457143	yes
XLOC_037804	uc011kzx.2	chr8:23536205-23540450	OK	0.37436	0.9723	1.37698	3.78695	5e-05	0.000415211	yes
XLOC_016639	uc002hiy.1,uc002hiz.1	chr17:33458367-33469322	OK	8.75499	7.14304	-0.293567	-1.71619	0.00345	0.0165436	yes
XLOC_015641	uc010crj.3	chr17:26368717-26531991	OK	13.3764	16.6503	0.315859	1.85202	0.0012	0.00677568	yes
XLOC_029796	uc003jue.3,uc003juf.3,uc010iww.3	chr5:65017984-65125111	OK	12.7403	9.20994	-0.468141	-2.38824	5e-05	0.000415211	yes
XLOC_013864	uc002cgz.3	chr16:446724-450754	OK	91.3976	66.8746	-0.450698	-2.90024	5e-05	0.000415211	yes
XLOC_026772	uc003cso.3,uc003csp.4,uc010hju.3,uc011bbh.2,uc011bbi.2	chr3:48331761-48344095	OK	11.3674	14.3459	0.335735	1.55656	0.00615	0.026552	yes
XLOC_022239	uc002txi.2,uc002txj.2,uc010zbx.1	chr2:152126981-152146430	OK	4.8561	6.62282	0.447646	2.80303	5e-05	0.000415211	yes
XLOC_014684	uc002cwm.3,uc002cwn.3,uc002cwo.3	chr16:4511681-4560348	OK	36.2857	19.6541	-0.884576	-3.73628	5e-05	0.000415211	yes
XLOC_004594	uc001inz.1,uc001ioa.1,uc010qbz.1	chr10:15146414-15210695	OK	3.35705	2.15351	-0.640508	-3.7527	5e-05	0.000415211	yes
XLOC_015055	uc002exs.3	chr16:69760687-69788858	OK	31.6686	26.803	-0.240655	-1.50037	0.0092	0.036928	yes
XLOC_001740	uc001aby.4,uc001abz.4,uc009vjq.3,uc009vjr.2	chr1:852249-894679	OK	72.6579	53.0197	-0.454591	-2.61324	5e-05	0.000415211	yes
XLOC_004969	uc001kjq.1,uc009xuk.1	chr10:95753745-96122735	OK	10.4564	7.73629	-0.434679	-2.68627	5e-05	0.000415211	yes
XLOC_008387	uc001ujz.1	chr12:132628966-132637010	OK	12.8529	8.26184	-0.637553	-3.95758	5e-05	0.000415211	yes
XLOC_016102	uc002jgd.1,uc010deu.1,uc010wql.1	chr17:65714060-65740266	OK	78.5744	67.4713	-0.219785	-1.4577	0.01145	0.0440029	yes
XLOC_039526	uc003zsy.3,uc003zsz.3,uc003zta.3,uc003ztb.1,uc010mjv.3,uc011lob.2	chr9:33460255-33473941	OK	9.13743	5.58012	-0.711492	-4.06315	5e-05	0.000415211	yes
XLOC_024137	-	chr20:52276296-52279875	OK	0.120378	0.521834	2.11602	4.81769	5e-05	0.000415211	yes
XLOC_000929	-	chr1:145382848-145384933	OK	4.95376	16.5013	1.73598	4.17747	5e-05	0.000415211	yes
XLOC_014020	-	chr16:14490827-14495410	OK	0.621263	0.192804	-1.68807	-3.58492	5e-05	0.000415211	yes
XLOC_023473	-	chr20:55310555-55317434	OK	0.45941	1.41572	1.62368	4.84327	5e-05	0.000415211	yes
XLOC_038644	-	chr9:3526084-3568846	OK	0.387935	1.18346	1.60912	2.26899	5e-05	0.000415211	yes
XLOC_017251	-	chr17:18966789-18967307	OK	5.21272	14.5605	1.48195	6.60412	5e-05	0.000415211	yes
XLOC_003544	-	chr1:106955870-106960276	OK	0.997918	0.369265	-1.43426	-5.90646	5e-05	0.000415211	yes
XLOC_003585	-	chr1:146555030-146556409	OK	0.312512	0.837957	1.42296	2.97311	5e-05	0.000415211	yes
XLOC_010419	-	chr13:114059294-114062230	OK	0.350034	0.132239	-1.40434	-2.88796	5e-05	0.000415211	yes
XLOC_017250	-	chr17:18965389-18965608	OK	12.4818	32.7397	1.39122	4.44725	5e-05	0.000415211	yes
XLOC_005370	-	chr10:134796908-134799031	OK	0.193289	0.47608	1.30045	2.67108	5e-05	0.000415211	yes
XLOC_003473	-	chr1:16793828-16871281	OK	1.78554	4.31381	1.2726	7.07012	5e-05	0.000415211	yes
XLOC_015217	-	chr16:850809-853996	OK	0.314132	0.751458	1.25832	4.14836	5e-05	0.000415211	yes
XLOC_033837	-	chr6:83277331-83279800	OK	0.16835	0.385958	1.19698	2.4774	5e-05	0.000415211	yes
XLOC_025560	-	chr22:19739803-19742567	OK	0.148822	0.338424	1.18524	2.4388	5e-05	0.000415211	yes
XLOC_036899	-	chr7:27498402-27498487	OK	2598.99	5891.7	1.18073	3.10066	5e-05	0.000415211	yes
XLOC_003457	-	chr1:11968090-11970366	OK	2.28225	5.11415	1.16404	6.76014	5e-05	0.000415211	yes
XLOC_010314	-	chr13:113256893-113260880	OK	0.323513	0.701736	1.1171	3.95237	5e-05	0.000415211	yes
XLOC_023029	-	chr2:220267141-220268350	OK	0.60997	1.26076	1.04749	2.74201	5e-05	0.000415211	yes
XLOC_017716	-	chr18:72782904-72786561	OK	0.18007	0.369806	1.03821	2.45836	5e-05	0.000415211	yes
XLOC_014602	-	chr16:1335830-1350651	OK	0.992478	2.02664	1.02998	2.52994	5e-05	0.000415211	yes
XLOC_003433	-	chr1:1092846-1095343	OK	0.306894	0.615918	1.005	2.79278	5e-05	0.000415211	yes
XLOC_017406	-	chr17:79480028-79482008	OK	0.70132	1.40382	1.00121	3.73542	5e-05	0.000415211	yes
XLOC_023947	-	chr20:52478356-52484946	OK	0.815611	1.62558	0.995001	4.35595	5e-05	0.000415211	yes
XLOC_025590	-	chr22:50344913-50350275	OK	0.168155	0.321065	0.933078	2.83806	5e-05	0.000415211	yes
XLOC_025589	-	chr22:50339904-50344003	OK	0.205944	0.390852	0.92437	2.7212	5e-05	0.000415211	yes
XLOC_027246	-	chr3:151726272-151740011	OK	0.425884	0.231274	-0.880859	-2.67463	5e-05	0.000415211	yes
XLOC_040255	-	chr9:15166097-15166975	OK	1.27718	2.34128	0.874342	2.72195	5e-05	0.000415211	yes
XLOC_024135	-	chr20:52269143-52274344	OK	0.367197	0.671193	0.870173	3.72713	5e-05	0.000415211	yes
XLOC_000743	-	chr1:96512618-96551516	OK	0.667181	1.20255	0.849949	4.64502	5e-05	0.000415211	yes
XLOC_009389	-	chr12:53771945-53773544	OK	0.656811	1.17511	0.83925	2.63416	5e-05	0.000415211	yes
XLOC_017790	-	chr18:9862954-9867025	OK	0.505415	0.285106	-0.825968	-2.9303	5e-05	0.000415211	yes
XLOC_015225	-	chr16:2953277-2955429	OK	0.443059	0.777473	0.811293	2.44973	5e-05	0.000415211	yes
XLOC_022117	-	chr2:128160954-128166603	OK	0.218291	0.379521	0.797926	2.52737	5e-05	0.000415211	yes
XLOC_013824	-	chr15:93361634-93365958	OK	0.356671	0.619741	0.797072	3.11924	5e-05	0.000415211	yes
XLOC_001916	-	chr1:17766327-17769370	OK	1.64815	0.964003	-0.773735	-2.66342	5e-05	0.000415211	yes
XLOC_011535	-	chr14:91286408-91294551	OK	7.61869	12.7552	0.743468	2.8758	5e-05	0.000415211	yes
XLOC_008590	-	chr12:25896490-25994926	OK	3.77924	2.28412	-0.726456	-3.06595	5e-05	0.000415211	yes
XLOC_011700	-	chr14:44028936-44035493	OK	0.544036	0.891533	0.712586	3.73687	5e-05	0.000415211	yes
XLOC_007441	-	chr11:65243588-65246054	OK	0.651626	1.06153	0.704022	2.74265	5e-05	0.000415211	yes
XLOC_024754	-	chr21:46975462-46978847	OK	1.00554	1.61692	0.685281	3.47324	5e-05	0.000415211	yes
XLOC_033809	-	chr6:74231043-74234271	OK	0.432	0.687963	0.671299	2.42647	5e-05	0.000415211	yes
XLOC_024185	-	chr20:61847700-61851198	OK	0.740098	1.17235	0.663612	3.10407	5e-05	0.000415211	yes
XLOC_016070	-	chr17:60923100-60979187	OK	0.944364	0.599211	-0.656278	-3.57463	5e-05	0.000415211	yes
XLOC_040379	-	chr9:132143130-132147941	OK	0.389598	0.611003	0.649192	2.7093	5e-05	0.000415211	yes
XLOC_030503	-	chr5:10213671-10225149	OK	0.437162	0.684585	0.647061	3.06309	5e-05	0.000415211	yes
XLOC_024113	-	chr20:49345806-49347703	OK	3.31571	5.17912	0.64339	3.78076	5e-05	0.000415211	yes
XLOC_022879	-	chr2:130986887-130988330	OK	2.63465	1.69346	-0.637638	-2.87981	5e-05	0.000415211	yes
XLOC_038284	-	chr8:142134561-142138394	OK	0.862956	1.34063	0.635555	2.42233	5e-05	0.000415211	yes
XLOC_011676	-	chr14:32671996-32672487	OK	13.8292	8.93412	-0.630317	-3.08025	5e-05	0.000415211	yes
XLOC_010118	-	chr13:52067033-52094740	OK	1.56511	1.01441	-0.625616	-3.06829	5e-05	0.000415211	yes
XLOC_027551	-	chr3:64021311-64030692	OK	0.375865	0.244536	-0.620169	-2.80764	5e-05	0.000415211	yes
XLOC_027524	-	chr3:51700225-51702816	OK	2.14766	1.40907	-0.608023	-3.0955	5e-05	0.000415211	yes
XLOC_032857	-	chr6:26227804-26233936	OK	0.924724	1.39308	0.591183	3.28826	5e-05	0.000415211	yes
XLOC_011695	-	chr14:43339506-43955932	OK	1.45976	2.18523	0.582051	2.52531	5e-05	0.000415211	yes
XLOC_040461	-	chrUn_gl000220:1248-9092	OK	0.239029	0.357549	0.580958	1.91214	5e-05	0.000415211	yes
XLOC_005364	-	chr10:134208936-134210643	OK	1.09608	1.63556	0.577431	2.32701	5e-05	0.000415211	yes
XLOC_003710	-	chr1:234745544-234750302	OK	0.614197	0.914333	0.574017	2.82188	5e-05	0.000415211	yes
XLOC_006620	-	chr11:37097801-37109926	OK	4.39744	6.54176	0.573017	3.1152	5e-05	0.000415211	yes
XLOC_022970	-	chr2:182752094-182756418	OK	1.02023	0.696152	-0.551422	-2.73001	5e-05	0.000415211	yes
XLOC_022880	-	chr2:130988535-130992451	OK	1.61057	1.11465	-0.53098	-2.82023	5e-05	0.000415211	yes
XLOC_024097	-	chr20:45987408-45990716	OK	1.22819	1.76498	0.52312	2.74931	5e-05	0.000415211	yes
XLOC_013847	-	chr15:99187244-99191355	OK	3.54918	2.47895	-0.517758	-3.42467	5e-05	0.000415211	yes
XLOC_037620	-	chr8:144105306-144111886	OK	0.377079	0.534434	0.503144	2.34076	5e-05	0.000415211	yes
XLOC_017326	-	chr17:58469694-58475182	OK	0.731347	1.03504	0.501053	2.5939	5e-05	0.000415211	yes
XLOC_024733	-	chr21:38932092-38938397	OK	0.789543	1.09486	0.471659	2.60462	5e-05	0.000415211	yes
XLOC_026422	-	chr3:180009523-180026545	OK	0.614387	0.841706	0.454168	2.18199	5e-05	0.000415211	yes
XLOC_028988	-	chr4:101447499-101521805	OK	0.440199	0.331748	-0.408071	-2.62023	5e-05	0.000415211	yes
XLOC_004537	-	chr10:5523030-5540364	OK	5.05216	6.66446	0.399587	2.27925	5e-05	0.000415211	yes
XLOC_033765	-	chr6:27829866-27832505	OK	0.1557	0.362868	1.22068	2.52027	0.0001	0.000784466	yes
XLOC_007460	-	chr11:69316675-69319742	OK	0.604774	0.33578	-0.848883	-2.67985	0.0001	0.000784466	yes
XLOC_017408	-	chr17:79829335-79831809	OK	0.38521	0.672935	0.804823	2.43382	0.0001	0.000784466	yes
XLOC_016792	-	chr17:40190146-40202700	OK	0.709058	0.434526	-0.706462	-2.43469	0.0001	0.000784466	yes
XLOC_024753	-	chr21:46746732-46750383	OK	0.369602	0.599603	0.698035	2.48784	0.0001	0.000784466	yes
XLOC_015296	-	chr16:74700985-74702883	OK	0.66961	1.06265	0.666271	2.25662	0.0001	0.000784466	yes
XLOC_023522	-	chr20:61002920-61006561	OK	0.227793	0.455179	0.998708	2.561	0.00015	0.00112849	yes
XLOC_003443	-	chr1:2344251-2346159	OK	0.455952	0.822418	0.850992	2.44336	0.00015	0.00112849	yes
XLOC_040384	-	chr9:132331196-132334691	OK	0.261251	0.442952	0.761714	2.27779	0.00015	0.00112849	yes
XLOC_011644	-	chr14:105881598-105886129	OK	0.231039	0.390197	0.756062	2.07731	0.00015	0.00112849	yes
XLOC_008391	-	chr12:133054845-133063252	OK	0.324303	0.208121	-0.639918	-2.16058	0.00015	0.00112849	yes
XLOC_038385	-	chr8:48168821-48173432	OK	0.416474	0.60398	0.536276	2.23531	0.00015	0.00112849	yes
XLOC_000428	-	chr1:41827134-41849529	OK	1.63804	2.37293	0.534694	2.34787	0.00015	0.00112849	yes
XLOC_027528	-	chr3:53396966-53399394	OK	0.897734	1.26999	0.500452	2.19815	0.00015	0.00112849	yes
XLOC_017402	-	chr17:79312191-79320053	OK	0.734947	0.968066	0.397466	2.28168	0.00015	0.00112849	yes
XLOC_018086	-	chr18:14994956-14997033	OK	0.399684	0.70529	0.819355	2.29421	0.0002	0.00144803	yes
XLOC_017544	-	chr18:14997112-15000747	OK	1.10448	1.6051	0.539298	2.2673	0.0002	0.00144803	yes
XLOC_007476	-	chr11:80428599-80432892	OK	0.157904	0.295506	0.904138	2.36275	0.00025	0.00175882	yes
XLOC_002132	-	chr1:41361853-41365474	OK	0.208959	0.377581	0.853566	1.79179	0.00025	0.00175882	yes
XLOC_011456	-	chr14:75890384-75894448	OK	0.564201	0.382334	-0.561374	-2.0533	0.00025	0.00175882	yes
XLOC_001890	-	chr1:16541773-16543930	OK	0.434802	0.885074	1.02544	2.44692	0.00035	0.00236356	yes
XLOC_040395	-	chr9:139013861-139016441	OK	0.192775	0.372619	0.950781	2.09398	0.00035	0.00236356	yes
XLOC_003485	-	chr1:26946344-26948841	OK	0.214087	0.40993	0.937182	2.1428	0.0004	0.0026568	yes
XLOC_016040	-	chr17:57928463-57936760	OK	0.502441	0.656467	0.38577	2.0254	0.0004	0.0026568	yes
XLOC_021357	-	chr2:237895455-237907832	OK	0.136399	0.3117	1.19233	1.95037	0.00045	0.00293344	yes
XLOC_033751	-	chr6:26027607-26029255	OK	0.187459	0.533473	1.50884	2.73025	0.0005	0.00322169	yes
XLOC_002536	-	chr1:117035204-117047030	OK	0.533539	0.288438	-0.887335	-1.91567	0.0005	0.00322169	yes
XLOC_027291	-	chr3:161050363-161059414	OK	0.489831	0.370872	-0.401362	-2.00238	0.0005	0.00322169	yes
XLOC_017235	-	chr17:10717502-10718882	OK	0.130487	0.591367	2.18015	2.79145	0.00055	0.00349784	yes
XLOC_011827	-	chr14:99739001-99740972	OK	0.184531	0.421414	1.19138	2.28342	0.00055	0.00349784	yes
XLOC_031645	-	chr5:179338188-179347429	OK	0.235225	0.322344	0.454561	2.028	0.00055	0.00349784	yes
XLOC_024434	-	chr21:48086963-48088836	OK	0.490839	0.895361	0.867218	1.64071	0.0006	0.00376836	yes
XLOC_027655	-	chr3:128880219-128883162	OK	0.303349	0.508358	0.744867	2.18696	0.0006	0.00376836	yes
XLOC_011802	-	chr14:90848083-90854364	OK	0.487184	0.64027	0.394212	1.94222	0.0006	0.00376836	yes
XLOC_031640	-	chr5:177630722-177631385	OK	1.21192	2.19663	0.857994	2.16527	0.00065	0.00403534	yes
XLOC_021288	-	chr2:226978850-226990973	OK	0.357919	0.504536	0.495326	1.82721	0.00065	0.00403534	yes
XLOC_011091	-	chr14:105606810-105608069	OK	0.649581	0.230047	-1.49758	-2.35125	0.0007	0.00429461	yes
XLOC_038490	-	chr8:101322413-101323745	OK	0.386063	0.777276	1.00959	2.22221	0.0007	0.00429461	yes
XLOC_024708	-	chr21:16194319-16194934	OK	2.94696	1.78332	-0.724668	-2.08903	0.00075	0.00456497	yes
XLOC_016991	-	chr17:58200462-58227087	OK	0.581743	0.472696	-0.29947	-1.9135	0.00075	0.00456497	yes
XLOC_040894	-	chrX:85088678-85091196	OK	0.153576	0.372614	1.27873	2.47472	0.0008	0.00482568	yes
XLOC_009526	-	chr12:133017569-133021405	OK	0.212363	0.349854	0.720218	2.02863	0.0008	0.00482568	yes
XLOC_033945	-	chr6:152007644-152011026	OK	0.241162	0.407525	0.756885	2.1338	0.00085	0.00509496	yes
XLOC_017411	-	chr17:81034383-81037321	OK	0.390441	0.585338	0.584165	1.8841	0.00095	0.00560701	yes
XLOC_021489	-	chr2:10427705-10442587	OK	0.16735	0.464748	1.47358	1.76635	0.001	0.00582552	yes
XLOC_041090	-	chrX:139598036-139603984	OK	0.258903	0.483694	0.901684	2.08548	0.001	0.00582552	yes
XLOC_017401	-	chr17:78426922-78429673	OK	0.574345	0.813286	0.501844	1.88217	0.001	0.00582552	yes
XLOC_023520	-	chr20:60942483-60944938	OK	0.232062	0.79615	1.77853	1.95615	0.00105	0.00607519	yes
XLOC_038486	-	chr8:100907421-100910903	OK	0.212038	0.358109	0.75608	2.01047	0.00105	0.00607519	yes
XLOC_014501	-	chr16:85469196-85476050	OK	0.369618	0.539055	0.544396	1.94529	0.0011	0.00631474	yes
XLOC_005426	-	chr11:2292629-2295467	OK	0.197418	0.385333	0.964853	1.66628	0.00115	0.00652757	yes
XLOC_040222	-	chr9:1007682-1008116	OK	3.55073	1.94186	-0.870675	-2.04382	0.00115	0.00652757	yes
XLOC_038622	-	chr8:146050485-146052633	OK	0.650495	0.970017	0.576473	2.02925	0.00115	0.00652757	yes
XLOC_029525	-	chr4:177237155-177240978	OK	0.38305	0.554065	0.532522	1.93422	0.00115	0.00652757	yes
XLOC_014460	-	chr16:78085155-78103335	OK	0.529976	0.727298	0.456619	1.69846	0.0012	0.00677568	yes
XLOC_024131	-	chr20:52210933-52218069	OK	0.894185	1.10633	0.307131	1.79518	0.00125	0.00701145	yes
XLOC_018561	-	chr19:34394814-34400709	OK	0.995291	0.764809	-0.380019	-1.92323	0.00135	0.00748662	yes
XLOC_013796	-	chr15:88069443-88072357	OK	0.253596	0.428282	0.756026	2.018	0.0014	0.00772678	yes
XLOC_020147	-	chr2:11619830-11627058	OK	1.48245	1.84399	0.314845	1.90887	0.0014	0.00772678	yes
XLOC_028742	-	chr4:28312948-28317056	OK	1.03104	1.58292	0.618489	1.76344	0.00145	0.00794574	yes
XLOC_022781	-	chr2:61156840-61159046	OK	0.987742	0.684332	-0.529438	-1.93649	0.00145	0.00794574	yes
XLOC_005900	-	chr11:65430493-65433009	OK	1.9126	3.77419	0.980631	1.99504	0.0015	0.00817262	yes
XLOC_005276	-	chr10:67539131-67541301	OK	0.32627	0.138533	-1.23583	-2.1698	0.00155	0.00839973	yes
XLOC_031272	-	chr5:1800076-1801425	OK	0.992525	1.46794	0.564618	1.90085	0.0016	0.00862442	yes
XLOC_004701	-	chr10:43838674-43846162	OK	0.940565	0.601017	-0.64612	-1.86668	0.00175	0.00928736	yes
XLOC_015259	-	chr16:21961550-21964425	OK	0.381356	0.581996	0.60987	1.93912	0.0018	0.00950278	yes
XLOC_017328	-	chr17:58675898-58677379	OK	1.11446	1.57592	0.499843	1.86146	0.0018	0.00950278	yes
XLOC_011681	-	chr14:35810882-35812488	OK	0.173876	0.457417	1.39545	2.21733	0.00185	0.00974764	yes
XLOC_005226	-	chr10:9027171-9241290	OK	1.5086	2.16476	0.521	1.79826	0.00185	0.00974764	yes
XLOC_036029	-	chr7:3243886-3285053	OK	0.172635	0.420034	1.28278	2.03444	0.0019	0.00995913	yes
XLOC_024126	-	chr20:50647934-50649865	OK	0.358371	0.169619	-1.07915	-1.92689	0.0019	0.00995913	yes
XLOC_015154	-	chr16:85623017-85627005	OK	0.384798	0.263483	-0.54639	-1.90186	0.00195	0.0101882	yes
XLOC_019962	-	chr19:795298-797109	OK	0.300811	0.542529	0.850845	1.9111	0.0021	0.0108839	yes
XLOC_040366	-	chr9:123639764-123641259	OK	0.319381	0.608574	0.930153	1.98037	0.0022	0.0113115	yes
XLOC_011838	-	chr14:103055145-103058907	OK	0.292952	0.429865	0.55322	1.75594	0.0023	0.0117472	yes
XLOC_011657	-	chr14:23362193-23363733	OK	0.467507	0.180114	-1.37608	-2.13901	0.00235	0.0119723	yes
XLOC_023454	-	chr20:52478356-52484946	OK	0.261255	0.58484	1.16259	2.06532	0.00235	0.0119723	yes
XLOC_024114	-	chr20:49372651-49373221	OK	1.1492	2.0168	0.811438	1.78949	0.00275	0.0136823	yes
XLOC_005204	-	chr10:1028597-1034266	OK	0.236677	0.337899	0.513673	1.80064	0.00275	0.0136823	yes
XLOC_004034	-	chr10:65390387-65394204	OK	0.609852	0.217455	-1.48774	-1.82802	0.0029	0.0143315	yes
XLOC_005227	-	chr10:9249546-9252410	OK	0.353086	0.531908	0.591158	1.80217	0.00295	0.0145164	yes
XLOC_031816	-	chr6:26226760-26227702	OK	7.08644	8.7948	0.31159	1.67712	0.003	0.0147043	yes
XLOC_037012	-	chr7:148683937-148684346	OK	137.227	113.33	-0.276038	-1.70027	0.003	0.0147043	yes
XLOC_038368	-	chr8:22550908-22554858	OK	1.36427	1.08619	-0.328854	-1.70387	0.00305	0.0149177	yes
XLOC_025578	-	chr22:41416859-41418278	OK	0.323272	0.586146	0.85851	1.72642	0.00315	0.0153049	yes
XLOC_005237	-	chr10:21815078-21816184	OK	0.302878	0.657297	1.11781	1.99438	0.0032	0.0155012	yes
XLOC_035712	-	chr7:123319734-123321752	OK	0.307029	0.154549	-0.990307	-1.79011	0.00325	0.015687	yes
XLOC_031271	-	chr5:1793689-1795916	OK	0.231921	0.407238	0.812238	1.79983	0.00335	0.0161215	yes
XLOC_019133	-	chr19:2491609-2495594	OK	0.323754	0.540982	0.740683	1.85413	0.00345	0.0165436	yes
XLOC_018100	-	chr18:41359331-41365790	OK	0.500509	0.761851	0.606112	1.8045	0.0035	0.0167288	yes
XLOC_024152	-	chr20:52867194-52868769	OK	0.596861	0.342369	-0.801841	-1.77927	0.0037	0.017524	yes
XLOC_011684	-	chr14:38067670-38071217	OK	0.289	0.426092	0.560093	1.71395	0.0037	0.017524	yes
XLOC_019995	-	chr19:18402558-18404493	OK	0.152678	0.317454	1.05605	1.77882	0.004	0.01872	yes
XLOC_010520	-	chr14:23451913-23455994	OK	0.625414	0.447198	-0.483896	-1.57992	0.00415	0.0192934	yes
XLOC_040353	-	chr9:110252270-110254684	OK	0.167484	0.317348	0.922038	1.85001	0.0043	0.019848	yes
XLOC_027961	-	chr4:28178851-28290862	OK	0.373196	0.61129	0.711924	1.59034	0.00445	0.0204237	yes
XLOC_003525	-	chr1:96688094-96689385	OK	0.211558	0.500769	1.24309	1.89945	0.0045	0.0205714	yes
XLOC_040280	-	chr9:73033336-73035355	OK	0.17105	0.356135	1.05801	1.97997	0.0045	0.0205714	yes
XLOC_015268	-	chr16:30816170-30818575	OK	0.19854	0.345357	0.798657	1.69326	0.0045	0.0205714	yes
XLOC_029228	-	chr4:169979212-169992817	OK	0.225605	0.474317	1.07206	1.7719	0.0046	0.0209515	yes
XLOC_031549	-	chr5:118732463-118735355	OK	0.296656	0.166905	-0.829761	-1.79915	0.00465	0.0211257	yes
XLOC_019968	-	chr19:2059136-2062987	OK	0.205192	0.314755	0.617258	1.69083	0.00465	0.0211257	yes
XLOC_039646	-	chr9:66485473-66503027	OK	2.08307	2.87449	0.464592	1.68414	0.00475	0.0214954	yes
XLOC_033839	-	chr6:86388683-86390615	OK	0.202166	0.374577	0.889726	1.70679	0.0048	0.0216852	yes
XLOC_022784	-	chr2:61698119-61700421	OK	0.405862	0.599742	0.563354	1.64218	0.0049	0.0220937	yes
XLOC_040355	-	chr9:110810840-110812232	OK	0.312212	0.119396	-1.38678	-1.69874	0.005	0.0224632	yes
XLOC_011650	-	chr14:20929974-20931696	OK	0.290586	0.51452	0.824263	1.78159	0.005	0.0224632	yes
XLOC_013712	-	chr15:52309369-52311336	OK	0.889568	1.19732	0.428633	1.65136	0.00505	0.0226437	yes
XLOC_024175	-	chr20:57225287-57226228	OK	0.564978	0.974293	0.786162	1.65233	0.00515	0.0229964	yes
XLOC_012672	-	chr15:96897463-96949085	OK	0.56985	0.372371	-0.613841	-1.56667	0.00525	0.0233719	yes
XLOC_024679	-	chr21:46179247-46187992	OK	0.201954	0.428553	1.08544	1.2465	0.00535	0.0237451	yes
XLOC_013970	-	chr16:4307186-4357837	OK	0.210848	0.448467	1.0888	1.68053	0.0055	0.0242709	yes
XLOC_027637	-	chr3:120076069-120077352	OK	0.290683	0.547029	0.91217	1.67517	0.0055	0.0242709	yes
XLOC_017397	-	chr17:77813447-77814893	OK	0.28721	0.52795	0.878294	1.71655	0.0055	0.0242709	yes
XLOC_038535	-	chr8:115838643-115844658	OK	0.347258	0.256715	-0.43584	-1.62534	0.0055	0.0242709	yes
XLOC_038499	-	chr8:102448651-102451636	OK	0.281073	0.421821	0.585685	1.62349	0.00565	0.0247907	yes
XLOC_003428	-	chr1:894768-895636	OK	0.251297	0.658967	1.39081	1.85673	0.00575	0.0251611	yes
XLOC_017396	-	chr17:77781994-77783555	OK	0.101039	0.358178	1.82576	2.33167	0.0059	0.02572	yes
XLOC_035995	-	chr7:158785135-158795293	OK	0.283935	0.456131	0.683887	1.4881	0.0061	0.0263925	yes
XLOC_031366	-	chr5:79551990-79554561	OK	1.03842	1.30267	0.327078	1.56201	0.0061	0.0263925	yes
XLOC_015315	-	chr16:85531722-85532861	OK	0.499891	0.178938	-1.48215	-2.1563	0.00625	0.0269046	yes
XLOC_011834	-	chr14:102428612-102430779	OK	0.212543	0.376865	0.826289	1.73575	0.0063	0.0270694	yes
XLOC_022673	-	chr2:11630932-11636242	OK	0.370062	0.269355	-0.458258	-1.63506	0.00645	0.0275527	yes
XLOC_031946	-	chr6:28953614-28956552	OK	0.899725	0.429496	-1.06684	-1.64568	0.00655	0.0278841	yes
XLOC_015216	-	chr16:762474-765061	OK	0.572728	0.780535	0.446613	1.60421	0.00675	0.0286299	yes
XLOC_025591	-	chr22:50351509-50353944	OK	0.322431	0.486649	0.59389	1.57844	0.0068	0.0287816	yes
XLOC_003605	-	chr1:153754733-153756361	OK	0.522319	0.78553	0.588734	1.60375	0.00695	0.0293243	yes
XLOC_018061	-	chr18:74390733-74399879	OK	0.852983	1.09925	0.365927	1.40307	0.007	0.0294891	yes
XLOC_009486	-	chr12:97961639-97963662	OK	0.308165	0.500174	0.698728	1.68094	0.0072	0.0301118	yes
XLOC_005363	-	chr10:134206269-134208880	OK	0.207504	0.340625	0.715049	1.60976	0.0073	0.0304512	yes
XLOC_023398	-	chr20:45829827-45837693	OK	0.215471	0.404878	0.90999	1.56576	0.0074	0.0308047	yes
XLOC_009250	-	chr12:6998899-7001652	OK	0.249325	0.386908	0.633962	1.58191	0.0074	0.0308047	yes
XLOC_026365	-	chr3:161095530-161166938	OK	1.09614	1.40914	0.362376	1.52537	0.0074	0.0308047	yes
XLOC_038361	-	chr8:17352448-17352904	OK	1.51952	0.525297	-1.53241	-1.87831	0.00745	0.030965	yes
XLOC_031618	-	chr5:154236174-154237743	OK	0.356193	0.584032	0.713388	1.5872	0.0078	0.0321469	yes
XLOC_037651	-	chr8:145585391-145587282	OK	0.349594	0.586704	0.746952	1.56731	0.00785	0.0323118	yes
XLOC_017248	-	chr17:17741566-17743463	OK	0.353738	0.545536	0.624993	1.52359	0.00785	0.0323118	yes
XLOC_024106	-	chr20:48770428-48771361	OK	0.254613	0.653492	1.35986	1.94599	0.0079	0.032501	yes
XLOC_036865	-	chr7:2913758-2914301	OK	0.646802	1.4519	1.16655	1.81561	0.0079	0.032501	yes
XLOC_040394	-	chr9:139011205-139012370	OK	0.585572	0.920631	0.652777	1.57104	0.00805	0.0329838	yes
XLOC_007466	-	chr11:72853386-72853825	OK	0.415544	1.22652	1.5615	1.69226	0.0081	0.0331718	yes
XLOC_011856	-	chr14:105969893-105970308	OK	0.655636	1.78548	1.44535	2.06151	0.00815	0.0333428	yes
XLOC_009406	-	chr12:60179914-60183805	OK	2.56201	2.16338	-0.24399	-1.5168	0.00825	0.0336667	yes
XLOC_005369	-	chr10:134795134-134796370	OK	0.120183	0.415172	1.78848	1.98228	0.0083	0.0338109	yes
XLOC_040372	-	chr9:128003853-128004991	OK	0.295559	0.582364	0.978475	1.73231	0.00895	0.0360588	yes
XLOC_023474	-	chr20:55549713-55553909	OK	0.695513	0.469676	-0.566411	-1.39198	0.00895	0.0360588	yes
XLOC_039099	-	chr9:110803276-110810012	OK	0.464505	0.19379	-1.2612	-1.71117	0.0094	0.0376	yes
XLOC_036871	-	chr7:5595029-5596883	OK	0.202858	0.374189	0.883299	1.67905	0.0094	0.0376	yes
XLOC_035301	-	chr7:45224137-45228314	OK	0.41653	0.30114	-0.467988	-1.46053	0.0097	0.0385614	yes
XLOC_007514	-	chr11:119617022-119617403	OK	0.78583	1.90463	1.27722	1.67581	0.0098	0.0389015	yes
XLOC_039926	-	chr9:111137596-111207081	OK	0.88384	0.374683	-1.23811	-1.3893	0.0099	0.0391926	yes
XLOC_017338	-	chr17:60901683-60906416	OK	0.530536	0.412063	-0.364584	-1.49557	0.00995	0.0393231	yes
XLOC_029354	-	chr4:4250014-4251082	OK	0.317031	0.620896	0.969729	1.70706	0.01	0.0394435	yes
XLOC_017314	-	chr17:54991517-54993772	OK	1.26727	1.56144	0.301156	1.46675	0.0101	0.0397506	yes
XLOC_018915	-	chr19:53700324-53719544	OK	3.41965	4.04059	0.240718	1.47495	0.0103	0.0403902	yes
XLOC_020792	-	chr2:128644679-128651419	OK	0.839587	1.04709	0.318638	1.44863	0.01035	0.0405469	yes
XLOC_040324	-	chr9:93710553-93712178	OK	0.125273	0.307811	1.29697	1.70456	0.0104	0.0407033	yes
XLOC_024191	-	chr20:62488179-62492392	OK	0.472384	0.606527	0.360611	1.49775	0.0107	0.0417259	yes
XLOC_038409	-	chr8:69767121-69768055	OK	0.0438886	0.320644	2.86906	1.61999	0.0108	0.0420144	yes
XLOC_003438	-	chr1:1367945-1370002	OK	0.223836	0.372168	0.733515	1.50906	0.0109	0.0423016	yes
XLOC_021012	-	chr2:175352096-175354126	OK	0.311852	0.502868	0.689317	1.52363	0.0109	0.0423016	yes
XLOC_003652	-	chr1:204381202-204381614	OK	3.43358	4.91459	0.517355	1.50337	0.0111	0.042954	yes
XLOC_003499	-	chr1:46152985-46153629	OK	0.849984	1.43265	0.753182	1.53554	0.0112	0.0432271	yes
XLOC_017253	-	chr17:19349237-19349319	OK	834.45	2129.04	1.35131	1.49802	0.01125	0.0433787	yes
XLOC_015221	-	chr16:1663020-1663464	OK	0.205582	0.800707	1.96156	1.4491	0.0113	0.0435195	yes
XLOC_009518	-	chr12:131354605-131356404	OK	0.476414	0.704061	0.563484	1.55169	0.0115	0.044153	yes
XLOC_010903	-	chr14:97394483-97443222	OK	0.836138	0.562375	-0.572209	-1.45424	0.01175	0.0449207	yes
XLOC_036833	-	chr7:155079288-155089334	OK	2.12492	1.7253	-0.300558	-1.46051	0.01195	0.0455453	yes
XLOC_029425	-	chr4:42099910-42101500	OK	0.401072	0.622235	0.633596	1.50708	0.0124	0.0470054	yes
XLOC_027654	-	chr3:128594456-128598263	OK	0.237523	0.339468	0.515208	1.47765	0.01245	0.0471396	yes
XLOC_024843	-	chr22:22011825-22016873	OK	1.03634	1.46469	0.499089	1.3897	0.0127	0.0478619	yes
XLOC_011591	-	chr14:100643286-100659304	OK	0.292233	0.687781	1.23483	1.60212	0.01285	0.0482248	yes
XLOC_017245	-	chr17:17286638-17286738	OK	454.68	767.449	0.75522	1.49313	0.0131	0.0490491	yes
XLOC_003604	-	chr1:153699369-153700206	OK	0.216557	0.513889	1.24671	1.50167	0.0132	0.0492865	yes
XLOC_011848	-	chr14:105154254-105155853	OK	0.23037	0.403446	0.808423	1.48124	0.0132	0.0492865	yes
XLOC_021406	-	chr2:242709209-242711929	OK	0.241014	0.450435	0.902201	1.56779	0.01325	0.0493933	yes
XLOC_002560	uc001eik.3,uc001eil.3,uc001eim.4,uc021osy.1	chr1:120454175-120612428	OK	21.0081	16.8594	-0.317395	-1.98046	0.00045	0.00293344	yes
XLOC_039383	uc004cmu.3,uc004cmv.3,uc010nch.3	chr9:140317812-140335901	OK	11.794	15.1524	0.361497	1.55526	0.00775	0.0319734	yes
XLOC_007210	uc001pjz.4,uc001pka.3,uc010rvv.2	chr11:108025968-108093464	OK	2.7716	2.31936	-0.256992	-1.57861	0.00605	0.0262605	yes
XLOC_015929	uc002ilr.4,uc002ils.1,uc010dba.1,uc010wkt.2,uc010wku.2,uc010wkv.2	chr17:45600322-45700642	OK	19.13	14.2303	-0.426878	-2.71108	5e-05	0.000415211	yes
XLOC_022041	uc002tfl.4,uc002tfm.4,uc002tfn.4,uc002tfo.4,uc010fjv.1,uc010ywx.2,uc021vme.1	chr2:110880913-110962825	OK	3.3871	1.72217	-0.975824	-2.18289	5e-05	0.000415211	yes
XLOC_030318	uc003mbh.3,uc003mbi.3,uc003mbj.3	chr5:170814104-170837888	OK	986.681	794.933	-0.311751	-2.0029	0.0003	0.00206826	yes
XLOC_028245	uc003hya.3,uc011cfc.2,uc011cfd.2,uc011cfe.2,uc011cff.2	chr4:106629940-106892828	OK	3.17981	2.22301	-0.516426	-1.69516	0.0042	0.0195091	yes
XLOC_001075	uc001fcs.4,uc010pdz.2,uc010pea.2	chr1:153650776-153666468	OK	2.0242	0.647302	-1.64484	-6.97142	5e-05	0.000415211	yes
XLOC_029208	uc003iqm.2,uc011cjj.2,uc021xtv.1	chr4:164245061-164273086	OK	6.27105	8.09856	0.368959	2.1967	0.0002	0.00144803	yes
XLOC_018868	uc002psa.4,uc010enw.3	chr19:50815198-50886267	OK	39.4693	29.0242	-0.443477	-2.76245	5e-05	0.000415211	yes
XLOC_039053	uc004bae.3,uc004baf.1,uc022bky.1	chr9:102347479-102629173	OK	0.142058	0.33488	1.23716	2.24195	0.0003	0.00206826	yes
XLOC_001392	uc001gvb.3,uc001gvc.3,uc009wzh.3,uc010pph.2	chr1:199996769-200146550	OK	2.86871	2.19679	-0.385009	-2.25289	5e-05	0.000415211	yes
XLOC_038324	uc003yzv.3,uc003yzw.3,uc003yzy.3,uc003yzz.1,uc010mfl.3,uc010mfm.3,uc011lks.2,uc011lkt.2	chr8:144915754-144924200	OK	4.25576	3.47984	-0.290398	-1.89047	0.0006	0.00376836	yes
XLOC_036579	uc003vfa.3,uc003vfc.3,uc003vfd.3,uc003vfe.3,uc011kmj.2,uc011kmk.2,uc022aka.1	chr7:107787934-108097144	OK	33.0069	22.638	-0.544023	-3.58996	5e-05	0.000415211	yes
XLOC_002211	uc001ctc.4,uc001ctd.4,uc001cte.3,uc001ctf.2,uc009vzb.3,uc009vzc.1	chr1:51819934-52344609	OK	25.5934	17.8233	-0.522007	-2.01427	0.00045	0.00293344	yes
XLOC_037945	uc003xtt.3,uc011lee.2	chr8:59496063-59574432	OK	13.209	11.1215	-0.248163	-1.47684	0.0114	0.0438315	yes
XLOC_037567	uc003yrw.2	chr8:126104082-126379367	OK	34.9297	29.8354	-0.227429	-1.45019	0.0117	0.044772	yes
XLOC_040215	uc004cmz.3,uc004cna.3,uc004cnb.3,uc004cnc.3,uc010nci.3,uc011mex.2,uc011mez.2,uc022bqi.1	chr9:140342022-140353797	OK	12.414	7.22833	-0.780235	-4.77726	5e-05	0.000415211	yes
XLOC_028011	uc003gvh.2,uc003gvi.4,uc003gvj.4	chr4:40751787-40812002	OK	3.92812	3.11334	-0.335375	-1.85274	0.0013	0.00725414	yes
XLOC_017094	uc002jmx.3,uc021ucw.1	chr17:73106081-73127890	OK	46.7294	57.2534	0.293031	1.60665	0.0057	0.0249965	yes
XLOC_026850	uc003dem.3,uc003den.3,uc003deo.3,uc010hmi.3,uc010hmj.3	chr3:52529355-52569093	OK	26.5966	19.0106	-0.484432	-2.99107	5e-05	0.000415211	yes
XLOC_009005	uc010swe.1	chr12:104165055-104235848	OK	3.96893	2.10969	-0.911723	-5.85482	5e-05	0.000415211	yes
XLOC_032354	uc003pkn.3,uc003pko.4,uc010kbr.3	chr6:86159301-86205509	OK	2.16925	1.42765	-0.603552	-2.9068	5e-05	0.000415211	yes
XLOC_015494	uc002glw.4	chr17:8906421-9147481	OK	4.40333	7.55579	0.778989	4.71653	5e-05	0.000415211	yes
XLOC_014635	uc002cqj.3	chr16:2517686-2524988	OK	0.225726	0.432681	0.938731	1.88822	0.0061	0.0263925	yes
XLOC_008960	uc001tei.3,uc009ztf.3,uc009ztg.3	chr12:96051460-96184930	OK	2.831	1.30935	-1.11246	-6.43392	5e-05	0.000415211	yes
XLOC_023529	uc002ydf.3	chr20:61340188-61408311	OK	0.72558	1.09555	0.594448	1.78098	0.00215	0.0110932	yes
XLOC_003148	uc001hce.3,uc009xbj.1	chr1:205271190-205290894	OK	2.17114	2.84827	0.391634	1.89961	0.00085	0.00509496	yes
XLOC_014001	uc002daa.1,uc002dab.1,uc010bum.1	chr16:10837650-10912621	OK	14.6482	20.4912	0.484286	2.64147	5e-05	0.000415211	yes
XLOC_010576	uc001wrk.4,uc010tpl.2,uc021rsb.1	chr14:32030590-32330429	OK	4.27002	3.56428	-0.260632	-1.7592	0.0022	0.0113115	yes
XLOC_005558	uc001mms.1,uc001mmt.1,uc001mmv.1,uc001mmw.3,uc009ygy.1,uc009ygz.3	chr11:17281886-17371521	OK	35.6938	56.2208	0.65543	3.70225	5e-05	0.000415211	yes
XLOC_036237	uc003tkz.3	chr7:44421964-44530904	OK	14.8577	11.762	-0.337082	-2.15278	0.0001	0.000784466	yes
XLOC_006795	uc001ngm.3,uc001ngn.1,uc021qiu.1	chr11:47799656-47870057	OK	18.7062	14.8993	-0.328271	-1.95959	0.00045	0.00293344	yes
XLOC_002756	uc001fdw.3,uc001fdx.1,uc001fdy.1,uc001fdz.1,uc001fea.1,uc001feb.1,uc001fec.1,uc001fed.1,uc009woq.3,uc010peh.2,uc010pei.1,uc010pej.1	chr1:153964911-154164795	OK	147.228	47.0529	-1.64569	-9.34756	5e-05	0.000415211	yes
XLOC_033592	uc003qmz.3,uc011eef.1	chr6:150045350-150067689	OK	18.9474	12.2789	-0.625825	-3.26858	5e-05	0.000415211	yes
XLOC_028901	uc003hjs.3,uc003hjt.3,uc010ije.3,uc011cbs.2,uc011cbt.2	chr4:77035816-77069655	OK	22.9479	18.5635	-0.305895	-1.96267	0.0004	0.0026568	yes
XLOC_009582	uc001uqg.1,uc001uqi.3,uc001uqj.3	chr13:25874766-25916561	OK	25.7772	39.8008	0.6267	4.10547	5e-05	0.000415211	yes
XLOC_035174	uc003svu.3,uc011jyx.2	chr7:23221445-23240702	OK	6.97632	8.88223	0.348456	2.35608	5e-05	0.000415211	yes
XLOC_015957	uc002ipa.3	chr17:47653297-47661171	OK	0.56379	1.11797	0.987653	4.96035	5e-05	0.000415211	yes
XLOC_010550	uc001wpf.4	chr14:24861296-24888494	OK	0.50009	0.406889	-0.297551	-1.39683	0.01035	0.0405469	yes
XLOC_006242	uc001pxb.3	chr11:120081746-120100650	OK	1.27487	0.794629	-0.681994	-1.99586	0.0004	0.0026568	yes
XLOC_009126	uc001tzj.1,uc001tzk.1	chr12:121457096-121476789	OK	2.16362	1.34007	-0.691136	-3.26098	5e-05	0.000415211	yes
XLOC_022525	uc002vmh.1,uc002vmi.3,uc010fwk.3,uc010fwl.2,uc010zli.1	chr2:220415449-220436268	OK	45.2065	56.7828	0.328922	2.11023	0.0003	0.00206826	yes
XLOC_029821	uc003jwu.3,uc003jwv.4,uc003jww.1,uc003jwx.4,uc003jwy.4,uc003jwz.4,uc011cre.2,uc021xzq.1,uc021xzs.1,uc021xzt.1	chr5:68788118-68919876	OK	28.0742	19.6733	-0.513007	-2.72736	0.0001	0.000784466	yes
XLOC_035112	uc003spe.4	chr7:5862790-5925994	OK	2.56523	3.36385	0.391025	1.64447	0.00455	0.0207589	yes
XLOC_041035	uc004euq.3,uc004eur.3	chrX:128674205-128726530	OK	11.1978	9.39903	-0.252631	-1.6197	0.0048	0.0216852	yes
XLOC_021490	uc002rao.1,uc010exg.1,uc010yjd.1	chr2:10580507-10588453	OK	72.1158	46.2319	-0.641426	-2.32174	5e-05	0.000415211	yes
XLOC_002358	uc001dll.2,uc001dlm.2,uc001dlp.3,uc001dlq.2,uc009wcr.2,uc010osg.2,uc021opg.1	chr1:86812506-86862123	OK	2.12647	1.58521	-0.423782	-1.70684	0.0017	0.0090577	yes
XLOC_013045	uc001znp.3	chr15:41600915-41624819	OK	13.968	16.1904	0.213012	1.44117	0.0119	0.0453868	yes
XLOC_039195	uc004bov.3,uc004bow.3,uc010mwr.1	chr9:127539436-127577319	OK	0.811494	1.16647	0.523498	2.6797	5e-05	0.000415211	yes
XLOC_017656	uc002lgo.3	chr18:55102916-55158530	OK	0.2968	0.198934	-0.577197	-2.94771	5e-05	0.000415211	yes
XLOC_003370	uc001hza.3,uc001hzd.3	chr1:241695433-241803893	OK	15.3573	11.3623	-0.434671	-2.25034	0.0001	0.000784466	yes
XLOC_023569	uc002yic.3,uc002yid.3,uc002yif.4,uc021wgs.1	chr20:62704527-62731996	OK	0.664221	1.15806	0.80197	1.76945	0.00105	0.00607519	yes
XLOC_032938	uc011dkw.2	chr6:27874092-27880215	OK	0.149667	0.306181	1.03263	1.74535	0.00045	0.00293344	yes
XLOC_031915	uc011dkx.2	chr6:27925018-27925960	OK	0.646861	1.09531	0.759813	1.64314	0.00525	0.0233719	yes
XLOC_008297	uc021rff.1	chr12:122064411-122081012	OK	16.9467	21.2902	0.329189	1.88174	0.0011	0.00631474	yes
XLOC_007037	uc001opc.3,uc001opd.3,uc001ope.1,uc010rqi.1	chr11:69471367-69490165	OK	14.1407	10.7137	-0.400398	-2.16591	0.00015	0.00112849	yes
XLOC_007981	uc001spj.3,uc001spk.3,uc001spl.3,uc001spm.3,uc001spn.3,uc010srx.2,uc010sry.2,uc010srz.2	chr12:58087737-58115340	OK	93.807	70.0607	-0.42109	-2.77929	5e-05	0.000415211	yes
XLOC_024928	uc003aix.1,uc003aiy.1,uc003aiz.1,uc003aja.1,uc010gwc.1,uc010gwd.1,uc011ala.1,uc011alb.1,uc011alc.2,uc011ald.1	chr22:31089472-31304046	OK	1.65251	1.19526	-0.467341	-1.87143	0.00215	0.0110932	yes
XLOC_006407	uc001lxj.2,uc001lxk.2,uc001lxl.2,uc009ydw.2,uc009ydx.3,uc010qxq.1	chr11:3108322-3187969	OK	5.33895	6.78848	0.346532	1.9378	0.00045	0.00293344	yes
XLOC_021038	uc002ulw.3,uc002ulx.3,uc002uly.3,uc002ulz.3,uc002uma.3,uc010zfe.2	chr2:179058506-179672150	OK	2.5304	1.16302	-1.1215	-1.73726	0.00405	0.0188992	yes
XLOC_008894	uc001sye.1,uc001syf.1,uc001syg.1,uc001syh.1	chr12:76745449-76953597	OK	16.7271	14.3177	-0.224388	-1.47395	0.01135	0.0436913	yes
XLOC_002091	uc001caq.3,uc001car.3,uc021olk.1	chr1:36883506-36916086	OK	4.05712	2.40688	-0.753292	-2.89043	5e-05	0.000415211	yes
XLOC_011130	uc001vxf.3	chr14:20914524-20923267	OK	11.5032	9.16449	-0.327913	-1.7887	0.0019	0.00995913	yes
XLOC_037479	uc003yiq.3,uc003yir.3,uc010mbn.2,uc011lgx.2	chr8:99954966-99964326	OK	32.903	43.2202	0.393489	2.47907	5e-05	0.000415211	yes
XLOC_033424	uc003psd.3	chr6:108362399-108395974	OK	12.4837	18.6791	0.581383	3.74289	5e-05	0.000415211	yes
XLOC_008078	uc001szd.3,uc009zsg.2,uc021rba.1	chr12:80603232-80773302	OK	0.196433	0.437845	1.15638	2.88542	5e-05	0.000415211	yes
XLOC_000211	uc001bcs.4	chr1:20208887-20239575	OK	1.98282	2.41526	0.284623	1.8811	0.0011	0.00631474	yes
XLOC_023677	uc002wqi.1	chr20:17977347-18039649	OK	3.30222	4.48946	0.443109	2.26308	5e-05	0.000415211	yes
XLOC_017179	uc002kba.3,uc002kbb.3	chr17:79631840-79633693	OK	40.3596	51.5529	0.35314	1.90911	0.00095	0.00560701	yes
XLOC_008395	uc001uki.1,uc001ukj.1,uc001ukk.1,uc001ukl.1,uc001ukm.1,uc001ukn.1,uc001uko.1,uc009zyt.1	chr12:133195395-133200334	OK	0.666936	0.953959	0.516379	1.22677	0.01005	0.0395731	yes
XLOC_008294	uc001tzr.3,uc009zxc.3,uc010szt.2	chr12:121646842-121671909	OK	13.2974	17.2981	0.379471	2.26154	5e-05	0.000415211	yes
XLOC_029095	uc010ioe.3	chr4:135087648-135122998	OK	1.08377	0.75106	-0.529062	-1.98306	0.0005	0.00322169	yes
XLOC_027938	uc003gpz.3,uc003gqa.3,uc010iei.1,uc010iek.3,uc011bxm.2,uc011bxn.2	chr4:20697904-21950374	OK	4.55783	3.45833	-0.398273	-2.08854	0.00025	0.00175882	yes
XLOC_032127	uc003ojo.3,uc003ojp.3	chr6:34433852-34504039	OK	1.14857	1.8554	0.691892	4.05737	5e-05	0.000415211	yes
XLOC_025487	uc003bdf.4,uc003bdg.4,uc010gzg.3	chr22:43265725-43411184	OK	11.4808	9.30935	-0.30247	-1.88546	0.0009	0.00535296	yes
XLOC_006783	uc001ndw.3,uc001ndx.3,uc001ndy.3	chr11:47199072-47208010	OK	26.6473	34.3429	0.366025	2.33454	0.0001	0.000784466	yes
XLOC_000193	uc001bai.3	chr1:17575592-17610727	OK	3.85857	1.98469	-0.959155	-5.90796	5e-05	0.000415211	yes
XLOC_000194	uc001baj.2,uc009vpc.2	chr1:17634689-17690495	OK	0.312717	0.141723	-1.14179	-2.00762	0.00105	0.00607519	yes
XLOC_019581	uc002old.3,uc002ole.1	chr19:39876269-39881679	OK	37.6196	48.3299	0.361431	2.35726	5e-05	0.000415211	yes
XLOC_019626	uc002otg.2,uc010xwi.1,uc010xwj.1	chr19:42801182-42814973	OK	42.7346	60.303	0.496823	2.87959	5e-05	0.000415211	yes
XLOC_028066	uc003hbs.1,uc003hbt.1,uc003hbu.1,uc010ihd.1,uc011cac.1	chr4:57301914-57327534	OK	70.2746	58.518	-0.264124	-1.76817	0.0014	0.00772678	yes
XLOC_021825	uc002shu.2	chr2:71409866-71454233	OK	2.72349	2.17554	-0.324078	-2.11047	0.0005	0.00322169	yes
XLOC_018653	uc002okj.1,uc002okl.1,uc002okm.1,uc002okn.1,uc002oko.1,uc002okp.1	chr19:39616381-39670046	OK	29.7606	37.2789	0.324958	2.09507	0.00015	0.00112849	yes
XLOC_028487	uc003iru.3,uc003irv.3,uc003irw.3,uc003irx.3,uc011cjx.2	chr4:169418216-169931468	OK	6.52299	4.1881	-0.639239	-2.71099	5e-05	0.000415211	yes
XLOC_019317	uc010xnk.1	chr19:14164177-14173694	OK	2.46969	3.41496	0.46754	2.86995	5e-05	0.000415211	yes
XLOC_029986	uc003kns.3,uc003knt.3,uc003knu.3,uc003knv.3,uc003knw.3,uc003knx.1,uc003knz.3,uc011cuz.2	chr5:102090607-102366808	OK	13.7358	10.1479	-0.436763	-2.5887	5e-05	0.000415211	yes
XLOC_004939	uc001kgn.2,uc001kgo.2,uc001kgp.2,uc009xtu.2	chr10:91339253-91410579	OK	2.9824	2.31071	-0.368137	-1.87007	0.00065	0.00403534	yes
XLOC_001780	uc001ajm.1,uc010nza.1	chr1:2439972-2458095	OK	7.10553	8.6979	0.291725	1.79205	0.00185	0.00974764	yes
XLOC_004494	uc001lmv.3,uc001lmx.3,uc001lmy.3	chr10:135192740-135205395	OK	1.89675	2.50014	0.398476	1.63631	0.0017	0.0090577	yes
XLOC_029903	uc003kfz.2,uc003kga.2,uc003kgb.2,uc010jae.1,uc010jaf.1	chr5:78908233-78982471	OK	14.739	11.3383	-0.378433	-2.32987	5e-05	0.000415211	yes
XLOC_010765	uc001xnw.4,uc010arm.3,uc010arn.3,uc010ttx.2,uc010tty.2	chr14:73704204-73741627	OK	0.333129	0.233348	-0.513597	-1.17735	0.01005	0.0395731	yes
XLOC_010899	uc001yfo.3,uc001yfp.3,uc001yfq.3,uc001yfr.3,uc010avp.3,uc010twv.2	chr14:96968712-97033453	OK	51.9669	41.7783	-0.31484	-2.07862	0.0002	0.00144803	yes
XLOC_004190	uc001kew.3,uc001kex.3	chr10:89419475-89507486	OK	16.3862	12.8182	-0.354293	-2.19889	5e-05	0.000415211	yes
XLOC_012391	uc002arz.2,uc002asa.2	chr15:69591215-69700389	OK	1.52483	2.11421	0.471472	1.75507	0.00225	0.0115355	yes
XLOC_001992	uc001bkx.3,uc021ojm.1	chr1:26187866-26202244	OK	8.11407	6.32191	-0.360066	-1.81733	0.00215	0.0110932	yes
XLOC_014372	uc002ets.3,uc002ett.3	chr16:67694850-67696681	OK	3.63184	5.35108	0.559129	2.71999	5e-05	0.000415211	yes
XLOC_023439	uc002xvo.3	chr20:49348080-49370278	OK	111.41	210.032	0.914729	6.05221	5e-05	0.000415211	yes
XLOC_018075	uc002lny.3,uc010xfp.2	chr18:77898551-78005408	OK	5.39253	2.36285	-1.19043	-3.41012	5e-05	0.000415211	yes
XLOC_028142	uc003hih.2	chr4:75858284-75975325	OK	3.32798	2.62051	-0.344799	-2.18267	0.00035	0.00236356	yes
XLOC_014737	uc010uzc.2,uc010uzd.2,uc010uze.2,uc010uzf.2	chr16:14529556-14724128	OK	18.9297	16.0691	-0.236361	-1.50373	0.0078	0.0321469	yes
XLOC_038329	uc003zak.4,uc003zal.4,uc003zam.2,uc010mfn.1,uc010mfo.1,uc011lku.2	chr8:145051187-145060635	OK	2.73664	4.45383	0.702641	4.2795	5e-05	0.000415211	yes
XLOC_036707	uc003vvl.1	chr7:139723405-139763542	OK	2.27805	3.02656	0.409877	2.46229	5e-05	0.000415211	yes
XLOC_025880	uc003dby.3,uc003dbz.3	chr3:51976353-51982883	OK	1.01141	1.8834	0.896975	2.44586	5e-05	0.000415211	yes
XLOC_009949	uc001upl.3,uc010tdc.2	chr13:24995068-25086948	OK	7.39459	5.42968	-0.445604	-2.80066	5e-05	0.000415211	yes
XLOC_025053	uc003bem.3,uc003ben.3,uc003beo.3,uc010gzn.3	chr22:44395090-44565118	OK	1.83881	1.37384	-0.420562	-1.79097	0.00085	0.00509496	yes
XLOC_010599	uc001wty.4	chr14:37126772-37642998	OK	2.897	1.88365	-0.621031	-2.38765	5e-05	0.000415211	yes
XLOC_001229	uc001gcs.3,uc001gct.3,uc010pku.2,uc010pkv.2,uc010pkw.1	chr1:164528596-164854300	OK	7.26493	8.74573	0.267631	1.59044	0.00685	0.0289477	yes
XLOC_033059	uc003oav.1,uc003oaw.3	chr6:32152509-32157963	OK	12.118	19.8806	0.714211	4.46188	5e-05	0.000415211	yes
XLOC_039202	uc004bqb.3,uc004bqc.3,uc004bqd.3,uc004bqe.3,uc011lzw.2,uc011lzx.2	chr9:128509596-128729655	OK	11.3994	15.7547	0.466824	2.89478	5e-05	0.000415211	yes
XLOC_020459	uc002sgf.3	chr2:70187223-70316350	OK	69.428	84.0417	0.275588	1.72003	0.0031	0.0151119	yes
XLOC_026835	uc003dcb.2,uc003dcc.2,uc003dce.2,uc003dcf.2,uc003dcg.2,uc003dch.2,uc003dci.2,uc003dcj.2,uc003dck.2	chr3:51989329-52001487	OK	4.02513	6.91775	0.781268	4.69014	5e-05	0.000415211	yes
XLOC_031041	uc003llp.3,uc003llq.3,uc011dbf.2	chr5:141227105-141258407	OK	8.11619	9.66249	0.251593	1.50088	0.00985	0.039052	yes
XLOC_028350	uc003igz.3,uc003iha.3	chr4:134015015-134130016	OK	2.87312	4.17195	0.538102	3.12177	5e-05	0.000415211	yes
XLOC_023390	uc002xqs.3,uc002xqt.3	chr20:44557592-44576662	OK	7.1898	8.82559	0.29574	1.56991	0.00515	0.0229964	yes
XLOC_010539	uc001wls.3,uc001wlt.3,uc001wlu.4,uc010ald.2,uc010ale.2,uc010tnw.2,uc010tnx.2	chr14:24549315-24594451	OK	93.383	73.9353	-0.336896	-1.58282	0.0063	0.0270694	yes
XLOC_036427	uc003uht.1,uc003uhu.1,uc003uhv.2,uc003uhx.2,uc010lec.3	chr7:82383320-82792280	OK	0.350371	0.166803	-1.07074	-2.95304	5e-05	0.000415211	yes
XLOC_024430	uc002zji.4,uc002zjj.3	chr21:47718664-47865682	OK	6.72507	8.78424	0.385368	2.03786	0.0006	0.00376836	yes
XLOC_005895	uc001oey.2,uc001oez.2,uc009yqn.3	chr11:65365225-65404910	OK	16.9859	8.66012	-0.971876	-3.54802	5e-05	0.000415211	yes
XLOC_035607	uc003uvo.3,uc011kkb.1	chr7:100183922-100205798	OK	1.62366	2.46535	0.602541	2.28064	5e-05	0.000415211	yes
XLOC_027200	uc003evd.3	chr3:142536701-142608045	OK	0.382397	0.22695	-0.752697	-1.19753	0.01155	0.0443029	yes
XLOC_013643	uc002bwy.3,uc002bxa.2,uc002bxb.2,uc002bxc.1,uc002bxd.1,uc002bxe.3,uc002bxg.1,uc010bpd.3,uc010bpe.3	chr15:101839189-102033525	OK	5.50958	4.30912	-0.354547	-1.9366	0.00085	0.00509496	yes
XLOC_030221	uc003lqk.2,uc003lql.2,uc003lqm.2,uc003lqn.2,uc010jgz.2	chr5:148737569-148749221	OK	9.20658	12.3442	0.423098	2.57587	5e-05	0.000415211	yes
XLOC_004355	uc001kzg.3,uc001kzh.3,uc010qre.2	chr10:112631490-112679124	OK	28.8818	50.148	0.796031	4.55956	5e-05	0.000415211	yes
XLOC_020629	uc002tao.2	chr2:101179417-101193201	OK	30.3194	36.2402	0.257349	1.63234	0.00475	0.0214954	yes
XLOC_029050	uc003idf.3,uc003idg.3,uc003idh.3	chr4:120375892-120551908	OK	0.968005	0.720067	-0.426883	-1.4879	0.00985	0.039052	yes
XLOC_022580	uc002vse.1	chr2:232597146-232646019	OK	16.0605	7.27857	-1.14179	-6.15156	5e-05	0.000415211	yes
XLOC_024368	uc002zbm.3,uc002zbn.3,uc002zbo.3,uc002zbp.3,uc002zbq.3,uc002zbr.3,uc002zbs.3,uc002zbt.3,uc002zbu.3,uc002zbv.3,uc002zbw.3,uc002zbx.3,uc002zby.3,uc002zbz.3,uc002zca.3,uc002zcb.3,uc002zcc.3,uc002zcd.3,uc002zce.3,uc002zcf.3,uc002zcg.3,uc010gpf.1	chr21:44073861-44195814	OK	3.13031	2.15062	-0.541548	-2.74284	5e-05	0.000415211	yes
XLOC_036004	uc003sir.3,uc003sis.3,uc003sit.1	chr7:535430-565027	OK	12.4083	16.2765	0.391484	2.29906	0.00015	0.00112849	yes
XLOC_037154	uc003wxr.3	chr8:17433857-17500642	OK	5.48577	4.37198	-0.327407	-1.94706	0.0006	0.00376836	yes
XLOC_036774	uc003wff.2	chr7:148700143-148725782	OK	108.794	91.237	-0.253905	-1.68523	0.00285	0.0141146	yes
XLOC_000275	uc001blj.4,uc009vsb.3,uc010oew.2	chr1:26437580-26452039	OK	8.1026	11.5402	0.510211	3.19814	5e-05	0.000415211	yes
XLOC_015964	uc002iqb.3,uc002iqc.3,uc021tzw.1,uc021tzx.1	chr17:48172100-48188733	OK	8.31914	5.66843	-0.553486	-2.91499	5e-05	0.000415211	yes
XLOC_028212	uc003htf.3,uc003htg.3,uc003hth.3,uc003hti.3,uc003htj.3,uc003htk.3,uc003htl.3,uc011cdx.1,uc011cdy.2	chr4:95373004-95589377	OK	9.28669	11.9236	0.36058	2.25356	0.00025	0.00175882	yes
XLOC_014351	uc002eqk.2,uc021tjw.1	chr16:66914382-66925002	OK	1.24907	0.900768	-0.471621	-1.59418	0.00485	0.0218989	yes
XLOC_009625	uc001uun.3,uc001uuo.3,uc010abf.3,uc010teb.2	chr13:33160563-33352158	OK	6.41631	7.90112	0.300313	1.65971	0.00295	0.0145164	yes
XLOC_024384	uc002zdm.4,uc002zdn.4,uc002zdp.3	chr21:45138965-45182188	OK	32.8584	27.9847	-0.231625	-1.49604	0.00935	0.0374463	yes
XLOC_026945	uc003dpl.1,uc010hoe.1,uc011bgf.1,uc011bgg.1,uc011bgh.1,uc021xaq.1	chr3:73431581-73674072	OK	2.07162	1.62848	-0.347231	-1.94458	0.0004	0.0026568	yes
XLOC_001166	uc001fvk.3,uc001fvl.3	chr1:160171988-160185162	OK	14.8475	10.631	-0.481946	-3.00519	5e-05	0.000415211	yes
XLOC_037189	uc003xcn.1	chr8:22570764-22785421	OK	7.13917	5.66771	-0.332989	-1.78026	0.00115	0.00652757	yes
XLOC_005921	uc001oib.2,uc001oic.4,uc001oid.4,uc021qlx.1,uc021qly.1	chr11:66233797-66247721	OK	3.50038	4.45682	0.348501	1.68857	0.0032	0.0155012	yes
XLOC_016483	uc002grj.3,uc002grk.3,uc002grl.3,uc010vwx.2	chr17:17408876-17494994	OK	21.7676	26.692	0.294225	1.87333	0.00085	0.00509496	yes
XLOC_000091	uc001aon.3,uc001aoo.3,uc001aop.3,uc009vmg.1,uc009vmh.1,uc010nzw.2	chr1:7844331-7973294	OK	1.74324	1.36483	-0.353052	-1.46077	0.00885	0.0357361	yes
XLOC_036452	uc003uly.3,uc010ley.3,uc011khr.2,uc011khs.2	chr7:92116336-92157845	OK	5.65528	7.11154	0.330564	1.9623	0.0003	0.00206826	yes
XLOC_006768	uc001nbt.3,uc001nbu.3	chr11:45931219-45939674	OK	22.6645	18.7231	-0.275612	-1.68713	0.0029	0.0143315	yes
XLOC_032580	uc003qjl.3,uc011edx.1	chr6:143771917-143811751	OK	7.77972	6.43978	-0.272708	-1.4905	0.00885	0.0357361	yes
XLOC_007633	uc001qsu.3,uc001qsv.3,uc001qsw.3,uc009zfu.2,uc010sgc.2,uc010sgd.2	chr12:7341758-7371169	OK	6.22755	5.06174	-0.299031	-1.9127	0.00115	0.00652757	yes
XLOC_032552	uc003qhd.3	chr6:137143701-137236456	OK	11.925	9.70916	-0.296568	-2.05119	0.0006	0.00376836	yes
XLOC_015485	uc002gkr.3,uc002gks.3,uc010cnw.1,uc010vuv.2	chr17:8123944-8173849	OK	6.79831	5.33545	-0.349566	-1.5115	0.00705	0.0296379	yes
XLOC_023456	uc002xwx.3	chr20:52824371-52836492	OK	441.493	333.94	-0.402801	-2.67154	5e-05	0.000415211	yes
XLOC_001462	uc001hfg.3,uc001hfh.3,uc009xcc.3,uc010psc.2,uc010psd.2	chr1:207207760-207254368	OK	3.83882	3.08144	-0.31706	-1.80945	0.0015	0.00817262	yes
XLOC_003773	uc001ijd.3,uc001ije.3,uc001ijf.3,uc010qaw.2	chr10:6186842-6296643	OK	11.7147	4.82149	-1.28077	-7.57277	5e-05	0.000415211	yes
XLOC_027229	uc003ext.1,uc003exu.1,uc011bnu.1	chr3:149530457-149699876	OK	164.72	132.021	-0.319246	-1.76323	0.0027	0.0134667	yes
XLOC_000108	uc001arc.3,uc010oak.2	chr1:10459084-10480201	OK	129.498	152.097	0.232057	1.53816	0.007	0.0294891	yes
XLOC_040878	uc004ecz.4,uc011mqq.2	chrX:77359665-77382324	OK	564.958	467.717	-0.272508	-1.78033	0.0018	0.00950278	yes
XLOC_007166	uc001pgg.2,uc001pgh.2,uc001pgi.2	chr11:100898195-101217592	OK	8.7016	11.658	0.421968	1.84741	0.00155	0.00839973	yes
XLOC_040601	uc004dah.3,uc011mjr.2,uc011mjs.2	chrX:22050920-22269500	OK	0.298038	0.63066	1.08137	3.22551	5e-05	0.000415211	yes
XLOC_032054	uc003oeh.3,uc003oei.3,uc010jux.3	chr6:33378772-33384230	OK	6.02091	9.68811	0.686235	4.28649	5e-05	0.000415211	yes
XLOC_030114	uc003kzk.2,uc003kzl.2,uc003kzm.2,uc003kzn.2,uc003kzo.1,uc003kzp.3,uc011cxt.1	chr5:133858135-133918918	OK	16.7573	20.7195	0.306202	1.7808	0.0018	0.00950278	yes
XLOC_016391	uc002gfa.3,uc010cma.3,uc010vtt.2	chr17:7138346-7143015	OK	22.0974	28.6959	0.376966	2.3855	5e-05	0.000415211	yes
XLOC_041053	uc004exh.3,uc004exi.3,uc004exj.3,uc004exk.3,uc010nrr.3,uc011mvk.2	chrX:133507283-133587917	OK	12.8475	9.9487	-0.368907	-2.32348	5e-05	0.000415211	yes
XLOC_025887	uc003ddy.3,uc003ddz.3	chr3:52444526-52457657	OK	0.958086	1.29062	0.429838	1.66359	0.0013	0.00725414	yes
XLOC_000894	uc001ehz.3,uc001eib.3,uc009whl.3,uc009whm.3	chr1:120254418-120286849	OK	52.3258	35.227	-0.570841	-3.69819	5e-05	0.000415211	yes
XLOC_041463	uc004eax.4,uc004eay.4,uc010nll.3,uc011mqi.2	chrX:71798663-71934154	OK	5.03873	4.04894	-0.315517	-1.79786	0.00195	0.0101882	yes
XLOC_008891	uc001sxu.3,uc021rax.1	chr12:76419226-76425556	OK	19.1829	12.0936	-0.665579	-2.70454	5e-05	0.000415211	yes
XLOC_006219	uc001ptr.2,uc001pts.3,uc001ptt.3,uc001ptv.2,uc001ptw.2,uc001ptx.2,uc009zai.2,uc010ryh.1,uc010ryi.1,uc010ryj.1	chr11:118477212-118550381	OK	2.30117	4.0024	0.798495	4.60331	5e-05	0.000415211	yes
XLOC_017684	uc021ule.1	chr18:60382671-60647676	OK	1.67477	2.03152	0.278601	1.78625	0.00125	0.00701145	yes
XLOC_039362	uc004cjq.4,uc004cjs.3,uc011mei.2,uc011mej.2	chr9:139741970-139755251	OK	102.46	131.18	0.356482	2.13887	0.0003	0.00206826	yes
XLOC_018189	uc002lzg.3	chr19:4007590-4039643	OK	14.4405	10.3296	-0.483341	-2.75772	5e-05	0.000415211	yes
XLOC_013280	uc002anr.2,uc002ans.2,uc002ant.2,uc002anu.3,uc010uiq.1	chr15:65107818-65117863	OK	5.01408	6.96321	0.473767	3.00529	5e-05	0.000415211	yes
XLOC_039557	uc003zwc.1,uc003zwd.3,uc003zwe.3,uc003zwf.3,uc003zwg.2	chr9:35088447-35097012	OK	13.9563	16.438	0.236123	1.47964	0.0097	0.0385614	yes
XLOC_023376	uc002xoh.2,uc002xoj.2,uc002xol.1,uc010ghb.2,uc010ghd.2,uc010ghe.2,uc010ghf.2,uc010zwu.2,uc010zwv.2,uc010zww.2,uc010zwx.2,uc010zwy.2,uc010zwz.2,uc010zxa.2,uc010zxb.1	chr20:44044706-44054884	OK	40.3657	55.9969	0.472215	3.06339	5e-05	0.000415211	yes
XLOC_023785	uc002xas.3,uc002xat.3,uc010zul.2	chr20:33148345-33265089	OK	20.282	15.1197	-0.423773	-2.57432	5e-05	0.000415211	yes
XLOC_026416	uc003fjk.3	chr3:178865979-178984838	OK	9.65722	8.08831	-0.25577	-1.44166	0.0122	0.0463342	yes
XLOC_027179	uc011bmn.2,uc011bmo.2,uc011bmp.2,uc011bmq.2	chr3:138372678-138553789	OK	6.74695	5.30581	-0.346663	-1.75786	0.0017	0.0090577	yes
XLOC_002176	uc001cpb.4,uc001cpc.4,uc009vyb.3,uc009vyc.3,uc010olv.2,uc010olw.2	chr1:46505811-46651692	OK	24.6203	31.6265	0.361282	2.23598	0.00025	0.00175882	yes
XLOC_021177	uc002vcv.3,uc002vcw.3,uc002vcx.3,uc002vcy.1,uc002vcz.3,uc010fun.1	chr2:209130502-209223475	OK	3.20825	4.88331	0.606072	3.26853	5e-05	0.000415211	yes
XLOC_035599	uc003uun.3,uc022aim.1	chr7:99905324-99965612	OK	18.1612	22.3636	0.300295	1.56015	0.0069	0.0291361	yes
XLOC_032159	uc003onk.3,uc011dtw.2	chr6:37137921-37143204	OK	11.5807	6.62186	-0.80642	-5.15595	5e-05	0.000415211	yes
XLOC_041361	uc004dls.3	chrX:48770456-48776413	OK	4.88041	6.8258	0.483996	3.10294	5e-05	0.000415211	yes
XLOC_018278	uc002mmk.2,uc002mml.2	chr19:9945882-9960365	OK	31.0327	41.2103	0.409219	2.50288	5e-05	0.000415211	yes
XLOC_000220	uc001bdm.3,uc001bdn.3	chr1:20959947-20978004	OK	7.37717	9.16739	0.313444	1.94558	0.00045	0.00293344	yes
XLOC_004626	uc001irl.4,uc010qcu.2	chr10:22823765-23003503	OK	13.2733	21.8157	0.716838	4.62605	5e-05	0.000415211	yes
XLOC_016699	uc002hqs.3,uc021twj.1	chr17:36921815-36957147	OK	5.37353	3.99161	-0.428899	-2.35627	0.0001	0.000784466	yes
XLOC_007976	uc001sot.3,uc001sou.3,uc010srs.2,uc010srt.2	chr12:57984941-57997211	OK	19.1329	23.8367	0.317128	2.04482	0.0003	0.00206826	yes
XLOC_019147	uc002lyj.2,uc010xhq.2,uc010xhr.2	chr19:3630172-3700480	OK	2.82611	3.3438	0.24267	1.57655	0.00655	0.0278841	yes
XLOC_025317	uc003alk.2,uc003alm.4,uc011alr.1	chr22:31892260-32058252	OK	24.8903	20.0633	-0.311023	-1.67022	0.00325	0.015687	yes
XLOC_030977	uc010jea.3	chr5:134363423-134735577	OK	21.1699	11.0416	-0.939071	-2.27224	0.0001	0.000784466	yes
XLOC_029027	uc003iac.3,uc003iad.3,uc003iae.3,uc003iaf.3,uc003iag.1,uc021xqr.1,uc021xqs.1	chr4:111538579-111563279	OK	1.15778	1.62707	0.490922	2.00618	0.0006	0.00376836	yes
XLOC_015126	uc002fgf.1,uc002fgh.1,uc002fgi.3,uc002fgj.3,uc002fgk.1,uc002fgl.1	chr16:81134483-81253975	OK	1.2037	0.851269	-0.499794	-1.42859	0.009	0.0362242	yes
XLOC_037523	uc003yne.3	chr8:110374705-110544370	OK	0.237329	0.520297	1.13245	4.30562	5e-05	0.000415211	yes
XLOC_037410	uc003yba.3,uc003ybb.3,uc010lzo.3	chr8:79428335-79517751	OK	7.72299	9.83098	0.348176	2.16857	0.00025	0.00175882	yes
XLOC_032493	uc003pyz.3,uc003pza.3,uc003pzb.3,uc003pzc.3,uc011ebq.2	chr6:122793061-123047518	OK	170.158	257.71	0.598872	3.96084	5e-05	0.000415211	yes
XLOC_023364	uc002xmg.3,uc002xmh.3,uc002xmi.3	chr20:43160435-43247678	OK	5.93856	3.7867	-0.649173	-3.38085	5e-05	0.000415211	yes
XLOC_014647	uc002csm.3,uc002csn.3,uc002cso.3,uc002csq.3,uc010bsy.1	chr16:3018548-3030542	OK	30.3934	39.4169	0.375056	1.84273	0.0019	0.00995913	yes
XLOC_001403	uc001gwd.3,uc001gwe.3,uc009wzm.3	chr1:201252579-201302121	OK	11.7805	7.65669	-0.621608	-3.96563	5e-05	0.000415211	yes
XLOC_008624	uc001rlj.4,uc001rlk.4,uc010skj.2	chr12:32943679-33049856	OK	4.55787	2.91401	-0.645354	-4.11911	5e-05	0.000415211	yes
XLOC_006923	uc001nxh.2,uc001nxi.2,uc009you.1	chr11:63341943-63382093	OK	8.83436	13.4672	0.608253	3.91268	5e-05	0.000415211	yes
XLOC_025310	uc003aka.3	chr22:31503736-31536508	OK	0.67356	1.78429	1.40547	4.66274	5e-05	0.000415211	yes
XLOC_041663	uc004exo.1,uc004exp.1,uc022cei.1	chrX:133699872-133792513	OK	5.17906	1.71994	-1.59033	-6.18366	5e-05	0.000415211	yes
XLOC_037898	uc003xos.2,uc003xot.2,uc010lxf.1,uc010lxg.1,uc011lcm.1,uc011lcn.1	chr8:42032235-42065202	OK	6.91043	8.19646	0.246227	1.50215	0.00845	0.0343095	yes
XLOC_004093	uc001jwa.3,uc001jwc.3,uc009xrq.1,uc010qkw.2,uc010qkx.2	chr10:75668942-75682535	OK	1.32292	0.566482	-1.22362	-3.69643	5e-05	0.000415211	yes
XLOC_019647	uc002oxd.2,uc002oxf.2,uc002oxg.2	chr19:44150239-44174498	OK	5.0202	3.60861	-0.4763	-2.67675	5e-05	0.000415211	yes
XLOC_005857	uc009ypg.2,uc009yph.2,uc009ypi.3	chr11:64018972-64036924	OK	13.7678	10.7407	-0.358202	-2.26054	5e-05	0.000415211	yes
XLOC_016852	uc002iib.3	chr17:43188991-43221657	OK	14.9271	11.0087	-0.439294	-2.58062	5e-05	0.000415211	yes
XLOC_000052	uc001aji.1,uc001ajj.1,uc001ajk.1,uc001ajl.1,uc009vle.1,uc010nyz.2	chr1:2357220-2439611	OK	0.640295	1.32761	1.05203	1.50256	0.00235	0.0119723	yes
XLOC_026076	uc003dxz.3,uc003dya.3,uc003dyc.3,uc003dyd.3,uc003dye.4,uc003dyf.4,uc003dyg.3,uc003dyh.3,uc003dyi.3,uc003dyj.3,uc010hqa.3	chr3:111393522-111695364	OK	2.18141	0.728806	-1.58165	-7.43868	5e-05	0.000415211	yes
XLOC_030615	uc003jmm.1	chr5:41306972-41510730	OK	1.30122	1.05263	-0.305858	-1.97682	0.0008	0.00482568	yes
XLOC_027331	uc003fhs.3,uc003fht.3,uc003fhu.4,uc003fhv.1	chr3:171318194-171528775	OK	7.17798	5.88945	-0.285443	-1.53176	0.00805	0.0329838	yes
XLOC_015404	uc002fzc.3,uc002fzd.3,uc010vsj.2	chr17:4710395-4726949	OK	2.85542	1.88281	-0.600813	-3.07384	5e-05	0.000415211	yes
XLOC_038327	uc003zab.1,uc003zac.1,uc003zad.2,uc003zae.1,uc003zaf.1,uc003zag.1,uc003zah.2,uc003zaj.2	chr8:144988700-145050970	OK	27.0448	18.9329	-0.514457	-3.4029	5e-05	0.000415211	yes
XLOC_011393	uc001xjh.1	chr14:67853247-67878923	OK	8.1053	5.17666	-0.646844	-4.00981	5e-05	0.000415211	yes
XLOC_037261	uc003xmi.4,uc011lce.2	chr8:38758752-38831547	OK	3.95221	3.22775	-0.292127	-1.76829	0.0015	0.00817262	yes
XLOC_003137	uc001hau.3,uc009xaw.1,uc009xax.1,uc009xay.1,uc009xaz.1,uc009xba.1,uc009xbb.1,uc009xbc.1	chr1:204187915-204348296	OK	10.0642	14.4098	0.517813	1.39257	0.00805	0.0329838	yes
XLOC_035217	uc003tan.3,uc003taq.3,uc022aba.1	chr7:30067974-30170141	OK	4.11788	6.76601	0.716405	3.74039	5e-05	0.000415211	yes
XLOC_006016	uc001oua.3,uc001oub.3,uc001ouc.3,uc001oud.3,uc009ytq.3,uc010rrh.1	chr11:73357222-73373864	OK	4.56298	7.57764	0.731773	4.38696	5e-05	0.000415211	yes
XLOC_020824	uc002tsf.4,uc002tsg.4,uc002tsh.2,uc002tsi.4,uc002tsj.4,uc010zao.2,uc010zap.2,uc010zaq.2	chr2:131862419-132111282	OK	36.1878	55.2876	0.611453	4.01806	5e-05	0.000415211	yes
XLOC_010720	uc001xhn.1,uc001xho.1,uc001xhp.2,uc001xhq.1,uc010aqh.1	chr14:65170330-65211215	OK	14.332	9.49696	-0.593703	-3.73138	5e-05	0.000415211	yes
XLOC_020336	uc002rte.3,uc002rtf.3,uc010yny.2	chr2:43864416-43995126	OK	1.30555	0.845214	-0.627267	-3.25544	5e-05	0.000415211	yes
XLOC_016808	uc002iau.2,uc002iaw.2	chr17:40819878-40829074	OK	22.0007	26.358	0.260696	1.6013	0.00505	0.0226437	yes
XLOC_012361	uc002anv.3,uc002anw.3	chr15:65134081-65160201	OK	1.1004	1.46239	0.410306	2.09042	0.0001	0.000784466	yes
XLOC_019170	uc002mbj.2,uc002mbk.2,uc002mbl.3	chr19:4838345-4867780	OK	26.4759	32.2677	0.285409	1.84184	0.00105	0.00607519	yes
XLOC_019163	uc002mas.3,uc002mat.1,uc002mau.3	chr19:4522518-4540103	OK	1.85414	3.59075	0.953537	4.48095	5e-05	0.000415211	yes
XLOC_030677	uc003jrn.3,uc011cql.1,uc021xyx.1	chr5:57749809-57755966	OK	89.3755	71.7326	-0.317249	-1.9742	0.0006	0.00376836	yes
XLOC_000471	uc001cmn.3	chr1:45265538-45272957	OK	3.24662	1.92498	-0.754094	-3.91685	5e-05	0.000415211	yes
XLOC_014975	uc002elg.2	chr16:57290008-57318584	OK	3.91923	2.83373	-0.467868	-2.31585	0.00015	0.00112849	yes
XLOC_040736	uc004dmx.3	chrX:49028183-49031468	OK	45.8504	38.5225	-0.251234	-1.56767	0.00555	0.0244515	yes
XLOC_029180	uc003iny.3,uc003inz.3,uc011cil.2	chr4:155456148-155471585	OK	18.4472	14.2389	-0.373564	-1.9478	0.0009	0.00535296	yes
XLOC_026262	uc003euz.3,uc003eva.3,uc010huv.3	chr3:142315228-142432505	OK	14.6487	11.9296	-0.296234	-1.8933	0.00125	0.00701145	yes
XLOC_027209	uc003evx.4,uc003ewa.2,uc011bnn.2	chr3:146227597-146262874	OK	13.0458	10.3683	-0.331403	-1.90586	0.0007	0.00429461	yes
XLOC_026164	uc003ejg.3,uc003ejh.3	chr3:126701557-126756508	OK	11.1711	5.5842	-1.00035	-6.34535	5e-05	0.000415211	yes
XLOC_003178	uc001hgy.3,uc001hgz.3,uc001hha.4	chr1:208195587-208417665	OK	0.516412	0.346587	-0.575304	-1.66192	0.0033	0.0158951	yes
XLOC_036672	uc003vqz.4,uc003vra.4,uc003vrb.3,uc003vrc.2	chr7:131807887-132333447	OK	0.704286	0.406662	-0.792333	-2.60388	5e-05	0.000415211	yes
XLOC_025543	uc003bkt.1,uc003bku.1,uc003bkv.4	chr22:50713404-50746131	OK	24.145	19.9681	-0.274023	-1.77597	0.0024	0.0121924	yes
XLOC_023977	uc002xyq.3,uc002xyr.3,uc002xys.3,uc002xyt.3	chr20:56223451-56287808	OK	28.3632	15.967	-0.82893	-5.08843	5e-05	0.000415211	yes
XLOC_001118	uc001fnq.3,uc001fnr.3,uc001fns.2,uc001fnt.3,uc021pba.1,uc021pbb.1,uc021pbc.1,uc021pbd.1	chr1:156182778-156213123	OK	42.8012	52.0495	0.282233	1.78509	0.0017	0.0090577	yes
XLOC_012425	uc002awj.1,uc002awk.3,uc002awl.3,uc002awm.3,uc002awn.3,uc002awo.3,uc002awp.3,uc002awq.3,uc002awr.3,uc002aws.3,uc002awt.3,uc002awu.3,uc002awv.3,uc002aww.1,uc002awx.3,uc002awy.3,uc010ule.2	chr15:74287013-74340155	OK	4.62565	3.58965	-0.365812	-2.15215	0.00025	0.00175882	yes
XLOC_025462	uc003bal.2	chr22:41972889-41985871	OK	11.2497	13.3087	0.242474	1.6449	0.00445	0.0204237	yes
XLOC_016459	uc002goj.3,uc002gok.3,uc002gol.3	chr17:15133095-15168644	OK	10.7878	30.8999	1.5182	9.44383	5e-05	0.000415211	yes
XLOC_039347	uc004chl.3,uc004chm.1,uc004chn.1,uc010nbl.3,uc011mdy.1,uc011mdz.2	chr9:139305115-139318213	OK	41.4625	23.9845	-0.789703	-4.71214	5e-05	0.000415211	yes
XLOC_002765	uc001ffq.3,uc001ffr.3,uc001ffs.3,uc010pep.2	chr1:154897205-154928758	OK	28.3347	19.3337	-0.551446	-3.00733	5e-05	0.000415211	yes
XLOC_033397	uc003ppo.4,uc003ppp.4,uc003ppr.2,uc003pps.2,uc003ppt.2,uc011eag.2,uc021zdd.1	chr6:99846536-99877408	OK	22.7326	17.2817	-0.395517	-2.18582	5e-05	0.000415211	yes
XLOC_010457	uc001vxo.4,uc010ahm.2,uc010ahn.3,uc021rns.1	chr14:20937537-20946165	OK	45.7874	35.1665	-0.380749	-2.42179	5e-05	0.000415211	yes
XLOC_005400	uc001lrt.3,uc009ycl.3	chr11:818878-825571	OK	10.2676	15.3752	0.582514	3.41629	5e-05	0.000415211	yes
XLOC_018241	uc002mgq.2,uc002mgr.2,uc002mgs.3,uc010xjp.2,uc010xjq.2	chr19:7599037-7626653	OK	6.16534	1.9278	-1.67723	-9.69679	5e-05	0.000415211	yes
XLOC_036580	uc003vff.1,uc003vfh.1,uc003vfi.1,uc003vfj.1,uc003vfk.1,uc003vfl.3,uc003vfm.3	chr7:108112070-108210168	OK	38.2679	46.6154	0.284671	1.8598	0.00095	0.00560701	yes
XLOC_015936	uc002imo.3,uc010wkz.2,uc010wla.2,uc010wlb.2	chr17:46018888-46026674	OK	40.5434	28.399	-0.513625	-3.35511	5e-05	0.000415211	yes
XLOC_026840	uc003dcu.3,uc003dcv.3,uc003dcw.3	chr3:52109240-52188706	OK	12.4121	16.2632	0.389862	2.38735	5e-05	0.000415211	yes
XLOC_041502	uc004eer.2,uc004ees.3	chrX:84531473-84634748	OK	6.62175	12.0051	0.858359	5.32885	5e-05	0.000415211	yes
XLOC_023261	uc002wxo.3,uc002wxp.3,uc010ztt.2,uc010ztu.2	chr20:30795659-30826467	OK	9.99626	8.29386	-0.269345	-1.60222	0.00555	0.0244515	yes
XLOC_026117	uc003ecm.3,uc011bja.2	chr3:119187784-119213554	OK	7.5881	5.74439	-0.401585	-2.20234	5e-05	0.000415211	yes
XLOC_002703	uc001eyd.2,uc001eyf.2,uc001eyg.2,uc009wmv.2,uc010pdb.2,uc010pdc.2,uc010pdd.2,uc021oyq.1	chr1:151374999-151431941	OK	8.13781	6.49131	-0.326133	-2.00498	0.0005	0.00322169	yes
XLOC_040615	uc004dbl.3,uc004dbm.3	chrX:24711984-25015102	OK	7.6009	6.0306	-0.33387	-1.99335	0.00045	0.00293344	yes
XLOC_037281	uc003xoz.2,uc011lcs.2	chr8:42195849-42229332	OK	8.3957	10.2985	0.294705	1.94163	0.0008	0.00482568	yes
XLOC_036232	uc003tkf.4,uc010kxz.3,uc010kya.3	chr7:44154285-44163147	OK	59.7073	27.6244	-1.11197	-7.11429	5e-05	0.000415211	yes
XLOC_009217	uc001ukq.1,uc001ukr.1,uc001uks.1,uc009zyu.1	chr12:133200341-133263965	OK	10.6956	7.70955	-0.472294	-3.04641	5e-05	0.000415211	yes
XLOC_020508	uc002snf.3	chr2:75185774-75196859	OK	93.9112	110.857	0.239328	1.53162	0.0068	0.0287816	yes
XLOC_026459	uc003fok.2	chr3:184079496-184086363	OK	103.75	74.2542	-0.482564	-3.12033	5e-05	0.000415211	yes
XLOC_006371	uc001lsc.3	chr11:839720-842529	OK	71.6678	26.6676	-1.42624	-8.73278	5e-05	0.000415211	yes
XLOC_004883	uc001jzn.3	chr10:79729783-79789298	OK	4.41359	3.74678	-0.236299	-1.41911	0.01275	0.0479497	yes
XLOC_008193	uc001tlp.3,uc001tlq.3	chr12:106750502-107283148	OK	4.93694	2.82588	-0.804918	-3.76594	5e-05	0.000415211	yes
XLOC_039289	uc004cau.3,uc004cav.3,uc004caw.3,uc004cax.3,uc011mci.1,uc011mcj.2,uc011mck.2,uc011mcl.2,uc011mcm.2	chr9:134378288-134406662	OK	13.9014	18.5366	0.41515	1.74025	0.0027	0.0134667	yes
XLOC_035611	uc003uwh.4,uc022ais.1	chr7:100303675-100305123	OK	91.1399	109.744	0.267987	1.72728	0.0024	0.0121924	yes
XLOC_027056	uc003ecx.1,uc003ecy.1,uc010hqw.1	chr3:119360907-119385790	OK	0.38757	0.947535	1.28972	1.69865	0.00535	0.0237451	yes
XLOC_022155	uc010fmh.2	chr2:130830706-130886955	OK	0.285658	0.374425	0.390388	1.28742	0.0113	0.0435195	yes
XLOC_030659	uc003jpz.3,uc003jqa.3	chr5:54552072-54830873	OK	10.122	25.9448	1.35795	2.81759	0.00015	0.00112849	yes
XLOC_032136	uc003okl.3,uc003okm.3,uc003okn.3,uc011dtb.2,uc011dtc.2	chr6:35310305-35395968	OK	3.68255	2.83089	-0.379453	-1.88806	0.00085	0.00509496	yes
XLOC_025649	uc003bwr.3,uc003bws.3,uc003bwt.1,uc003bwu.3,uc003bwv.3,uc003bww.1,uc003bwx.3	chr3:12329348-12475957	OK	7.99801	3.63407	-1.13805	-6.80206	5e-05	0.000415211	yes
XLOC_005979	uc001opn.2,uc001opo.3,uc001opr.3,uc001ops.3	chr11:70114443-70244568	OK	20.4503	13.375	-0.612576	-3.90498	5e-05	0.000415211	yes
XLOC_018835	uc002pmr.3,uc002pms.3,uc002pmt.3,uc002pmu.1,uc010emt.3	chr19:49616870-49654280	OK	11.3979	22.5074	0.981631	4.77525	5e-05	0.000415211	yes
XLOC_007762	uc001rhy.1,uc001rhz.2,uc001ria.3,uc001rib.2,uc001ric.2,uc001rid.2,uc001rif.2,uc001rig.1,uc010sjr.1	chr12:27676979-27850959	OK	6.5605	5.30132	-0.307455	-1.37031	0.01115	0.0430856	yes
XLOC_005498	uc001mfj.4,uc001mfl.4,uc009yfj.1,uc010rbb.1,uc010rbc.2,uc010rbd.1,uc010rbe.2	chr11:7535000-7678358	OK	1.87229	2.50315	0.418938	2.34256	5e-05	0.000415211	yes
XLOC_013275	uc002and.3,uc010bgx.1	chr15:64443915-64455354	OK	426.492	270.212	-0.658425	-4.05891	5e-05	0.000415211	yes
XLOC_029196	uc003iqc.3	chr4:159630278-159644552	OK	19.8901	16.5435	-0.265786	-1.66114	0.00425	0.0196734	yes
XLOC_004142	uc001kai.3,uc001kaj.3	chr10:81107219-81115089	OK	102.185	54.4821	-0.907333	-5.98848	5e-05	0.000415211	yes
XLOC_024844	uc002zvg.4,uc002zvh.4,uc002zvi.4,uc002zvk.4,uc010gtj.1,uc011aij.2	chr22:22020272-22090071	OK	8.43244	6.94326	-0.280335	-1.47659	0.01025	0.0402332	yes
XLOC_033589	uc003qmo.2,uc003qmp.2	chr6:149825630-149867238	OK	16.1656	13.4126	-0.269334	-1.70088	0.00295	0.0145164	yes
XLOC_014693	uc002cyd.1	chr16:4932507-4987136	OK	14.2786	10.7548	-0.408872	-2.66498	5e-05	0.000415211	yes
XLOC_008839	uc001srk.3	chr12:63037762-63329281	OK	13.0627	15.2899	0.227123	1.44514	0.01205	0.0458615	yes
XLOC_028950	uc003hrm.4,uc003hrn.3,uc010ikp.1	chr4:89178700-89263090	OK	11.0462	8.61361	-0.358854	-2.00761	0.00045	0.00293344	yes
XLOC_033010	uc003nqn.1,uc010jsc.1	chr6:30568181-30594174	OK	11.4065	14.888	0.384292	1.54113	0.0071	0.0297784	yes
XLOC_031969	uc003npb.3	chr6:30034931-30043628	OK	21.3077	25.3403	0.250059	1.51999	0.00875	0.0353854	yes
XLOC_011623	uc001yof.1,uc001yog.1	chr14:104200074-104313927	OK	7.80126	9.17373	0.233802	1.47101	0.011	0.0425977	yes
XLOC_032612	uc003qnt.3	chr6:150464187-150571528	OK	0.590803	0.291442	-1.01947	-2.5687	5e-05	0.000415211	yes
XLOC_037655	uc003zdd.3,uc003zdf.3	chr8:145703345-145727504	OK	41.1284	29.3291	-0.487803	-3.08975	5e-05	0.000415211	yes
XLOC_027447	uc003fup.3,uc003fuq.4	chr3:195241220-195270224	OK	27.9713	24.0204	-0.219684	-1.42743	0.0134	0.0498834	yes
XLOC_039336	uc004cfr.1,uc022bpi.1	chr9:138354564-138380873	OK	12.7032	15.6837	0.304071	1.86867	0.0013	0.00725414	yes
XLOC_036511	uc003uuy.1	chr7:100032911-100037492	OK	70.3886	86.1957	0.292274	1.77533	0.0014	0.00772678	yes
XLOC_004953	uc001kho.3	chr10:93388196-93392858	OK	6.91016	10.1786	0.558754	3.37725	5e-05	0.000415211	yes
XLOC_040738	uc004dnh.2,uc004dni.3,uc004dnj.2,uc011mnd.2	chrX:49126295-49144555	OK	2.17514	4.34029	0.996681	6.00606	5e-05	0.000415211	yes
XLOC_016922	uc002iqh.4	chr17:48210937-48230798	OK	22.2923	27.5882	0.307508	1.76944	0.00145	0.00794574	yes
XLOC_037849	uc003xik.3	chr8:30643125-30670352	OK	19.7562	23.5041	0.250609	1.57796	0.00605	0.0262605	yes
XLOC_018901	uc002pyp.3,uc002pyq.3,uc010epm.1,uc010ydk.2	chr19:52693054-52729725	OK	96.7837	82.9214	-0.223019	-1.47979	0.01055	0.0412504	yes
XLOC_028653	uc003gja.3,uc003gjb.3,uc003gjc.3,uc003gjd.1,uc011bwd.2,uc011bwe.2	chr4:6319948-6565327	OK	7.8137	4.49803	-0.796715	-4.27952	5e-05	0.000415211	yes
XLOC_028992	uc003hvs.2,uc003hvt.2,uc003hvu.2,uc010ilj.2,uc010ilk.2,uc011cen.1	chr4:101941342-102268688	OK	18.5548	23.2175	0.323417	2.10669	0.00025	0.00175882	yes
XLOC_018770	uc002pem.3,uc002pen.3,uc010xya.2,uc010xyb.1	chr19:46850250-46894232	OK	28.2223	33.0132	0.226205	1.45574	0.0107	0.0417259	yes
XLOC_040034	uc004bpg.4,uc010mwv.3,uc010mww.3,uc011lzr.2	chr9:127908851-127952218	OK	40.5452	34.5611	-0.230383	-1.51355	0.00945	0.0377439	yes
XLOC_018071	uc002lnk.2,uc002lnl.2,uc010dre.2,uc010xfm.1	chr18:77662033-77711653	OK	6.38758	3.18554	-1.00373	-5.71062	5e-05	0.000415211	yes
XLOC_020143	uc002rbc.3,uc010yjk.2	chr2:11295539-11319003	OK	19.7017	14.6585	-0.42659	-2.59355	5e-05	0.000415211	yes
XLOC_021833	uc002siy.3	chr2:73455133-73460356	OK	21.0911	25.4197	0.269308	1.61937	0.00505	0.0226437	yes
XLOC_013534	uc002bqm.3,uc002bqn.3,uc002bqo.3,uc010uqs.2,uc010uqt.1	chr15:91509267-91537804	OK	90.5842	109.058	0.267761	1.7742	0.0026	0.0130242	yes
XLOC_001130	uc001fqa.3	chr1:156737273-156770609	OK	17.2169	22.0951	0.359901	2.25214	0.0001	0.000784466	yes
XLOC_007116	uc001ozr.3,uc001ozs.3	chr11:82535369-82612714	OK	8.84322	7.36783	-0.263332	-1.63682	0.0036	0.0171358	yes
XLOC_024619	uc002yzo.3,uc002yzp.3,uc002yzq.1	chr21:43218224-43300710	OK	2.03671	2.74597	0.431074	2.68753	5e-05	0.000415211	yes
XLOC_009023	uc001tmp.3	chr12:108126640-108155021	OK	9.88609	11.7761	0.252393	1.62	0.0047	0.0213229	yes
XLOC_030057	uc003kti.3	chr5:122411404-122530300	OK	1.01503	1.75595	0.790729	2.86282	5e-05	0.000415211	yes
XLOC_019300	uc002mvd.3,uc002mve.1	chr19:12907633-12912694	OK	244.766	190.623	-0.360677	-2.38346	5e-05	0.000415211	yes
XLOC_001281	uc001giy.1	chr1:173446426-173457946	OK	204.614	166.127	-0.300619	-1.69636	0.00315	0.0153049	yes
XLOC_030375	uc003mfx.3,uc021yiq.1	chr5:176730759-176739292	OK	158.921	98.5496	-0.689387	-3.37417	5e-05	0.000415211	yes
XLOC_031057	uc003lno.1,uc003lnp.1,uc003lnq.1,uc003lnr.1	chr5:145050352-145214931	OK	11.9864	9.61513	-0.31802	-1.61048	0.0043	0.019848	yes
XLOC_033412	uc003prc.3	chr6:105725441-105851054	OK	10.7532	9.03691	-0.250867	-1.54173	0.0065	0.0277224	yes
XLOC_041370	uc004dmy.1,uc011mmv.1,uc011mmw.1,uc011mmx.1,uc011mmy.1	chrX:49031905-49042776	OK	3.96487	5.18836	0.388004	2.20051	0.0002	0.00144803	yes
XLOC_032188	uc011duf.1,uc011dug.1	chr6:41748499-41760146	OK	156.767	123.473	-0.344427	-1.90706	0.00115	0.00652757	yes
XLOC_000672	uc001dji.3,uc001djj.3,uc001djl.3,uc001djn.3,uc001djp.3,uc001djq.3,uc009wcf.2,uc010ort.2,uc010oru.2,uc010orv.2	chr1:84543635-84704181	OK	3.79336	1.67699	-1.1776	-3.85595	5e-05	0.000415211	yes
XLOC_016113	uc002jhg.3,uc002jhh.3,uc002jhi.3,uc002jhj.3,uc002jhk.3,uc002jhl.3	chr17:66508109-66528910	OK	232.384	181.97	-0.352811	-2.33359	5e-05	0.000415211	yes
XLOC_036005	uc003siu.2,uc003siv.3,uc003siw.2,uc021zyi.1,uc021zyj.1,uc021zyk.1	chr7:588833-826116	OK	15.2853	10.7311	-0.510341	-1.93761	0.00075	0.00456497	yes
XLOC_035661	uc003vdx.3	chr7:106685177-106802257	OK	2.0444	1.18016	-0.792696	-4.28101	5e-05	0.000415211	yes
XLOC_016093	uc002jfo.1,uc002jfp.1	chr17:64298734-64806914	OK	2.37217	1.63057	-0.540832	-2.2726	0.0002	0.00144803	yes
XLOC_020347	uc002rut.3	chr2:45878273-46415140	OK	8.26594	10.4372	0.33649	1.48785	0.01005	0.0395731	yes
XLOC_019704	uc002pfg.3,uc002pfh.3,uc002pfi.3,uc002pfj.3,uc002pfk.3,uc010eks.3,uc010ekt.3,uc010xye.2	chr19:47150868-47220384	OK	6.03227	8.54265	0.501983	2.99056	5e-05	0.000415211	yes
XLOC_041205	uc010nde.3	chrX:3522383-3631675	OK	5.33853	3.62211	-0.559612	-3.17745	5e-05	0.000415211	yes
XLOC_030578	uc003jjg.2,uc003jjh.2,uc003jji.2,uc003jjj.2,uc003jjk.1,uc003jjl.4,uc003jjm.3,uc010iuw.1,uc021xxl.1	chr5:35048860-35230823	OK	12.0489	15.2681	0.341619	1.60873	0.00365	0.0173329	yes
XLOC_018855	uc002ppe.3,uc010enf.2,uc021uxu.1,uc021uxv.1	chr19:50180408-50191707	OK	188.892	160.807	-0.232236	-1.51841	0.00795	0.0326568	yes
XLOC_014383	uc002evy.2,uc002evz.2,uc010cfd.1,uc010vlg.2	chr16:68344876-68482409	OK	9.17442	7.24676	-0.340281	-1.57986	0.00565	0.0247907	yes
XLOC_023129	uc002wkt.1,uc002wku.3,uc002wkv.3,uc002wkw.3,uc002wkx.3,uc002wky.3,uc010gbe.1,uc021wae.1	chr20:4666796-4682237	OK	16.9048	8.04503	-1.07126	-6.44325	5e-05	0.000415211	yes
XLOC_025159	uc002zoj.4,uc002zok.4,uc002zol.4	chr22:18900286-18924066	OK	4.83642	6.85282	0.502759	3.20289	5e-05	0.000415211	yes
XLOC_003808	uc001ikx.3	chr10:11865301-11936709	OK	11.1883	14.5975	0.383727	2.36321	5e-05	0.000415211	yes
XLOC_003820	uc001imp.3	chr10:13628938-14504143	OK	17.03	13.0787	-0.380855	-2.13503	0.00015	0.00112849	yes
XLOC_010622	uc001wvy.4,uc001wvz.4,uc001wwa.1,uc010and.3	chr14:45553301-45604009	OK	16.0056	12.0339	-0.411473	-1.45724	0.0111	0.042954	yes
XLOC_016290	uc002fte.3	chr17:1553922-1588176	OK	31.193	23.9878	-0.378921	-2.50937	5e-05	0.000415211	yes
XLOC_040957	uc004ene.4,uc010npg.3,uc011msj.2	chrX:106871653-106894256	OK	11.4562	9.31683	-0.298223	-1.79988	0.0015	0.00817262	yes
XLOC_035211	uc003tac.1,uc022aax.1	chr7:29603426-29609167	OK	22.9833	38.76	0.753986	3.98519	5e-05	0.000415211	yes
XLOC_025061	uc003bew.2,uc003bex.2,uc003bey.1,uc003bez.1,uc003bfb.2,uc003bfd.3,uc003bfg.1,uc003bfh.1,uc003bfi.3,uc003bfj.3,uc003bfk.3,uc010gzt.1,uc010gzv.3,uc011aqi.2,uc011aqj.2	chr22:45064426-45258664	OK	9.86084	11.9528	0.277569	1.69167	0.003	0.0147043	yes
XLOC_032008	uc003nvb.4,uc003nvc.4,uc003nve.3	chr6:31588445-31605554	OK	21.3792	16.9507	-0.334865	-1.97772	0.00045	0.00293344	yes
XLOC_039286	uc004cam.1,uc004can.4,uc004cao.4,uc004cap.4,uc010mzj.1,uc011mch.2	chr9:134269275-134375578	OK	32.7328	24.3279	-0.428125	-1.67855	0.00255	0.0128094	yes
XLOC_001272	uc001ghq.1,uc001ghr.1,uc010pmg.2,uc010pmh.2,uc010pmi.2,uc010pmj.2	chr1:171454437-171562650	OK	18.577	13.268	-0.48556	-2.04803	0.0004	0.0026568	yes
XLOC_014883	uc002ebd.3,uc010vff.2,uc010vfg.2,uc010vfh.2	chr16:31150014-31161476	OK	0.389325	0.702004	0.850502	1.62767	0.0006	0.00376836	yes
XLOC_014882	uc002ebc.4,uc010vfe.2	chr16:31142753-31147151	OK	62.6584	85.4502	0.447576	2.92417	5e-05	0.000415211	yes
XLOC_013216	uc002adg.3,uc002adh.3	chr15:55903738-56035832	OK	2.11513	0.806316	-1.39133	-2.61734	5e-05	0.000415211	yes
XLOC_018128	uc002lqa.1,uc021umb.1	chr19:840984-848175	OK	0.288322	0.615442	1.09394	1.43156	0.0109	0.0423016	yes
XLOC_019598	uc002onq.3,uc002onr.3,uc002ons.3	chr19:40899670-40919271	OK	1.20664	1.57023	0.379981	2.07148	0.0002	0.00144803	yes
XLOC_038918	uc004ala.3,uc004alb.3	chr9:80912058-80945009	OK	9.3637	7.40631	-0.338324	-2.13629	0.00035	0.00236356	yes
XLOC_037615	uc003ywu.3,uc022bcd.1	chr8:143751725-143764145	OK	1.55199	2.34489	0.595407	1.83158	0.002	0.0104124	yes
XLOC_005036	uc001kvg.1,uc001kvh.1,uc001kvi.1,uc009xxd.1	chr10:104162337-104183000	OK	2.0925	3.72078	0.83038	1.7688	0.0027	0.0134667	yes
XLOC_020727	uc002tjc.3,uc002tjd.3,uc002tje.3,uc002tjf.3,uc002tjg.3,uc002tjh.3,uc010yxs.2	chr2:113914986-113968520	OK	9.06955	11.2007	0.304484	1.71655	0.0022	0.0113115	yes
XLOC_039448	uc003zlv.4,uc003zlw.4,uc003zly.3,uc003zlz.4,uc003zma.4	chr9:15422781-15511003	OK	19.6391	15.9747	-0.297933	-1.50575	0.00825	0.0336667	yes
XLOC_033719	uc003qxr.3,uc011ehe.2	chr6:170780106-170862417	OK	285.185	230.916	-0.304531	-2.00952	0.00055	0.00349784	yes
XLOC_015403	uc002fzb.3	chr17:4699456-4701790	OK	169.039	134.602	-0.328664	-2.15233	0.00025	0.00175882	yes
XLOC_033067	uc003oce.3,uc003ocf.3,uc011dqh.2	chr6:32808493-32827628	OK	0.52402	1.05797	1.01361	1.43092	0.01245	0.0471396	yes
XLOC_015701	uc002hhm.3,uc010cta.1,uc010wbz.1	chr17:30771493-30810254	OK	31.6504	23.8417	-0.408735	-2.53678	5e-05	0.000415211	yes
XLOC_001027	uc001exl.3	chr1:151227196-151239954	OK	192.856	151.48	-0.348394	-2.31413	5e-05	0.000415211	yes
XLOC_014440	uc002fcq.3,uc010vmr.2	chr16:74330672-74340186	OK	118.408	78.2174	-0.598207	-3.96161	5e-05	0.000415211	yes
XLOC_008301	uc001ubl.3	chr12:122277432-122355771	OK	33.5279	39.1075	0.222086	1.43127	0.0122	0.0463342	yes
XLOC_010541	uc001wmg.3,uc001wmh.3	chr14:24605377-24610797	OK	115.463	143.053	0.309117	1.90331	0.00095	0.00560701	yes
XLOC_031675	uc003mvj.4,uc010jnl.1,uc010jnm.1	chr6:3229005-3461032	OK	20.0248	14.9443	-0.422189	-1.56149	0.00705	0.0296379	yes
XLOC_002464	uc001dxb.3,uc001dxc.3,uc001dxd.3,uc001dxf.3,uc001dxj.3	chr1:109822175-109825826	OK	21.6194	29.8644	0.466104	2.95427	5e-05	0.000415211	yes
XLOC_002020	uc001bpl.3,uc001bpm.4,uc001bpn.3,uc009vte.3,uc021ojz.1,uc021oka.1	chr1:28473676-28559546	OK	58.3665	39.8892	-0.549144	-3.54312	5e-05	0.000415211	yes
XLOC_018125	uc002lpp.2,uc002lpq.2,uc002lpr.2,uc002lps.2	chr19:797391-812327	OK	78.954	54.9284	-0.523459	-3.45841	5e-05	0.000415211	yes
XLOC_000746	uc001drm.2,uc001drn.2,uc001dro.2,uc001drq.3,uc001drr.3,uc001drs.1,uc001drt.3,uc009wdw.2,uc010otz.1	chr1:97186326-97286875	OK	9.37724	45.8845	2.29077	11.7156	5e-05	0.000415211	yes
XLOC_039956	uc004bfv.3,uc004bfw.3,uc004bfx.3,uc004bfy.3,uc004bfz.3,uc011lwu.2	chr9:114758831-115112545	OK	45.6535	25.2252	-0.855862	-5.44956	5e-05	0.000415211	yes
XLOC_002163	uc010olf.2,uc010olg.2,uc021omv.1	chr1:45284218-45308617	OK	0.211049	0.445257	1.07706	2.9948	5e-05	0.000415211	yes
XLOC_010654	uc001wzr.3	chr14:52780283-52796721	OK	1.05687	3.64813	1.78736	8.39195	5e-05	0.000415211	yes
XLOC_029714	uc003jlz.3	chr5:40613448-40798309	OK	1.86811	4.20201	1.1695	2.14779	0.00085	0.00509496	yes
XLOC_040103	uc004byi.3	chr9:132500614-132515344	OK	1.89871	0.90795	-1.06433	-4.00341	5e-05	0.000415211	yes
XLOC_040066	uc004bti.3,uc004btk.3,uc004btl.3	chr9:130882971-130890712	OK	60.7601	50.835	-0.257301	-1.65458	0.004	0.01872	yes
XLOC_000877	uc001egv.1	chr1:117452688-117532972	OK	13.767	11.7649	-0.22672	-1.46912	0.01035	0.0405469	yes
XLOC_037210	uc003xfn.2,uc003xfp.2,uc003xfq.2,uc003xfr.1,uc003xfs.1,uc010luq.1,uc022ate.1	chr8:27168998-27316908	OK	1.19308	1.50612	0.336147	1.36589	0.01315	0.049168	yes
XLOC_024031	uc002yfg.3,uc002yfi.1,uc011aay.2,uc011aaz.1,uc011aba.2	chr20:62154363-62179145	OK	12.5518	16.6501	0.407637	2.13521	0.00035	0.00236356	yes
XLOC_032204	uc003oua.3,uc003oub.1,uc003ouc.1,uc003oud.1,uc003oue.1,uc003ouh.1,uc010jyj.1,uc011dve.1	chr6:43044028-43129457	OK	7.02554	8.80341	0.325452	1.98525	0.0003	0.00206826	yes
XLOC_004606	uc001ipg.3,uc001iph.1,uc001ipi.3	chr10:17604705-17659407	OK	21.7933	17.1715	-0.343871	-1.95717	0.0007	0.00429461	yes
XLOC_027080	uc003egj.2	chr3:123210295-123603149	OK	93.6521	73.3942	-0.351645	-1.8719	0.0006	0.00376836	yes
XLOC_023436	uc002xvl.3,uc010zys.2	chr20:49126890-49201086	OK	57.9079	49.6064	-0.223235	-1.44297	0.0119	0.0453868	yes
XLOC_008234	uc001ttw.1,uc001ttx.3	chr12:112856535-112947717	OK	38.463	30.9524	-0.313419	-2.0752	0.0002	0.00144803	yes
XLOC_020810	uc002trb.3,uc002trc.3,uc002tre.3	chr2:131113579-131132982	OK	10.4001	7.36833	-0.497191	-2.26744	0.0003	0.00206826	yes
XLOC_017851	uc002krl.3,uc002krm.3,uc002krn.3,uc002krp.3	chr18:12785397-12884334	OK	19.0273	15.2957	-0.314945	-1.92242	0.0006	0.00376836	yes
XLOC_020757	uc002tmf.1,uc010flj.1,uc010yyr.1	chr2:120517022-120742821	OK	4.80492	3.40499	-0.496864	-2.69164	5e-05	0.000415211	yes
XLOC_007626	uc001qsa.1,uc001qsb.2,uc009zfl.1,uc010sfr.1,uc010sfs.1	chr12:7055739-7070479	OK	12.8027	16.1399	0.334185	2.07149	0.0003	0.00206826	yes
XLOC_007007	uc001oli.1	chr11:67202980-67205153	OK	1.87115	3.60034	0.944208	3.03445	0.0001	0.000784466	yes
XLOC_004463	uc001lkb.3,uc001lkd.3,uc009yat.3,uc009yau.2,uc010quq.1	chr10:129705082-129884362	OK	3.40047	2.70602	-0.329564	-2.06983	5e-05	0.000415211	yes
XLOC_019898	uc002qjq.3,uc002qjs.2,uc010esv.3	chr19:55692614-55723933	OK	0.207704	0.406754	0.969628	2.59538	5e-05	0.000415211	yes
XLOC_033495	uc003qbj.3,uc003qbk.3,uc003qbl.1,uc003qbm.4,uc010kfc.3,uc010kfd.1,uc011ebu.2,uc011ebv.1	chr6:128289923-128841870	OK	48.0475	38.5005	-0.319584	-1.83825	0.00145	0.00794574	yes
XLOC_019173	uc002mbu.1,uc002mbv.3,uc002mbw.3,uc002mbx.3,uc002mby.3,uc002mbz.1,uc010xin.2	chr19:5158505-5340903	OK	12.5404	6.25562	-1.00336	-6.1598	5e-05	0.000415211	yes
XLOC_023344	uc010ggi.3,uc010ggj.3	chr20:40701391-41818557	OK	0.717687	0.474616	-0.596592	-2.53659	5e-05	0.000415211	yes
XLOC_021563	uc002rfm.3	chr2:25013135-25142055	OK	44.3921	64.1974	0.532211	1.66993	0.00465	0.0211257	yes
XLOC_030283	uc003lyj.3,uc003lyk.3	chr5:159848864-159855746	OK	67.4063	84.2511	0.321813	2.06593	0.00025	0.00175882	yes
XLOC_038323	uc003yzq.3,uc003yzr.3,uc003yzs.3,uc003yzt.3,uc003yzu.1	chr8:144898546-144911537	OK	130.506	153.069	0.230069	1.52327	0.008	0.0328372	yes
XLOC_002039	uc001bsf.1,uc001bsh.1,uc001bsi.1,uc001bsj.1,uc001bsk.1,uc010oga.1,uc010ogb.1	chr1:31404352-31538763	OK	15.9558	12.9925	-0.296401	-1.91618	0.00075	0.00456497	yes
XLOC_030151	uc003lfa.3,uc003lfb.1	chr5:139482506-139509552	OK	4.53821	6.67768	0.557223	2.9586	5e-05	0.000415211	yes
XLOC_036243	uc003tme.3	chr7:44915891-44924960	OK	8.21753	10.6231	0.370429	2.40506	5e-05	0.000415211	yes
XLOC_008644	uc001rnq.4,uc001rnr.4,uc001rns.4,uc009zkb.3	chr12:44112777-44183652	OK	8.0605	4.19857	-0.940972	-3.29314	5e-05	0.000415211	yes
XLOC_018734	uc002ozm.3,uc002ozn.3,uc010ejs.3,uc010xxb.2,uc010xxc.2	chr19:45147097-45169695	OK	12.5345	9.55754	-0.391187	-1.8353	0.0016	0.00862442	yes
XLOC_007293	uc001pwu.1,uc001pwv.3,uc001pww.3	chr11:119508807-119599435	OK	7.79072	6.02255	-0.371382	-1.93854	0.00065	0.00403534	yes
XLOC_004482	uc001lll.4,uc009ybe.3	chr10:134210701-134231373	OK	27.1916	35.9108	0.401255	2.51895	5e-05	0.000415211	yes
XLOC_032751	uc003mvt.2	chr6:3722835-3752246	OK	0.202005	0.586307	1.53727	2.25601	0.0002	0.00144803	yes
XLOC_021434	uc002qxa.3,uc002qxb.1,uc002qxc.1	chr2:1635527-1748437	OK	13.4218	10.447	-0.361498	-2.31382	5e-05	0.000415211	yes
XLOC_009114	uc001txt.3,uc001txu.3,uc001txv.3,uc001txx.3,uc001txy.3	chr12:120639093-120703574	OK	20.9658	16.4421	-0.350642	-2.13575	0.0002	0.00144803	yes
XLOC_014884	uc002ebm.3,uc010cak.3	chr16:31212806-31214097	OK	69.3803	82.644	0.252385	1.56334	0.007	0.0294891	yes
XLOC_038314	uc003yyy.3,uc011lkm.2	chr8:144680001-144691784	OK	11.0857	13.7706	0.312898	1.41226	0.0132	0.0492865	yes
XLOC_011305	uc001wyu.3,uc001wyw.4,uc010anz.1,uc010tqq.2	chr14:51371934-51413305	OK	18.9902	10.4138	-0.866755	-5.08523	5e-05	0.000415211	yes
XLOC_032670	uc003que.3,uc003quf.3,uc003qug.3,uc003quh.3,uc003qui.3,uc003quj.3	chr6:163835620-163999628	OK	6.70894	4.6501	-0.528822	-3.3126	5e-05	0.000415211	yes
XLOC_017118	uc002jrd.1,uc010dgw.1	chr17:74269846-74304860	OK	0.182912	0.399411	1.12672	2.52556	5e-05	0.000415211	yes
XLOC_026097	uc003eay.3,uc003eaz.3,uc003eba.3,uc011biq.2,uc011bir.2	chr3:113775610-113807268	OK	12.2526	9.84338	-0.315856	-1.98432	0.0007	0.00429461	yes
XLOC_019221	uc002mjt.4	chr19:8439259-8469359	OK	4.97462	3.42129	-0.540047	-1.72605	0.003	0.0147043	yes
XLOC_037871	uc003xkl.2,uc003xkm.2,uc003xkn.2,uc003xko.1,uc003xkp.1	chr8:37716464-37757015	OK	13.6002	10.2699	-0.405216	-2.57921	5e-05	0.000415211	yes
XLOC_015686	uc002hgn.1,uc002hgo.2	chr17:29718641-29865232	OK	8.20772	11.0204	0.425122	1.72333	0.00175	0.00928736	yes
XLOC_017489	uc002kno.1,uc002knp.3	chr18:8609419-8639393	OK	26.5283	16.7114	-0.666693	-4.13713	5e-05	0.000415211	yes
XLOC_002755	uc001fdt.1,uc001fdu.1	chr1:153954127-153958839	OK	36.3225	44.1773	0.282444	1.82334	0.00185	0.00974764	yes
XLOC_039999	uc004blc.3	chr9:123940414-124095120	OK	31.2883	23.0417	-0.441379	-1.43829	0.0121	0.0460301	yes
XLOC_022610	uc002vwz.2	chr2:238482908-238499769	OK	17.0441	13.7706	-0.307675	-1.66231	0.00425	0.0196734	yes
XLOC_010298	uc001vqy.3	chr13:111175412-111214071	OK	6.0124	4.93698	-0.284314	-1.70181	0.0032	0.0155012	yes
XLOC_023487	uc002xyz.3	chr20:56803920-56942563	OK	28.3637	17.667	-0.682985	-4.30342	5e-05	0.000415211	yes
XLOC_001114	uc001fnc.3	chr1:156030891-156040303	OK	80.0957	61.0395	-0.391981	-2.51216	5e-05	0.000415211	yes
XLOC_013210	uc002aco.3,uc002acp.3,uc002acq.3,uc002acr.3	chr15:55495059-55582545	OK	4.34726	3.70095	-0.232211	-1.53816	0.0056	0.0246382	yes
XLOC_017641	uc002lfr.3	chr18:52495507-52565201	OK	20.1132	14.0821	-0.514277	-3.2512	5e-05	0.000415211	yes
XLOC_032592	uc003qln.1	chr6:146864696-146876091	OK	16.49	12.1997	-0.434747	-2.73957	5e-05	0.000415211	yes
XLOC_028371	uc003ihv.3	chr4:140321268-140397240	OK	7.39481	5.52422	-0.420743	-2.36556	5e-05	0.000415211	yes
XLOC_024855	uc002zwv.1,uc010gtw.1	chr22:23487512-23506651	OK	1.37445	1.09992	-0.321465	-1.55896	0.00425	0.0196734	yes
XLOC_041801	uc004fne.3	chrX:154487525-154493852	OK	3.87009	2.97926	-0.377411	-2.56473	5e-05	0.000415211	yes
XLOC_002212	uc001cth.3	chr1:52373627-52456436	OK	0.143952	0.336806	1.22633	5.58845	5e-05	0.000415211	yes
XLOC_019272	uc002mqx.3	chr19:11406823-11450344	OK	42.9042	55.1506	0.362258	2.39994	0.0001	0.000784466	yes
XLOC_020866	uc002tuj.3,uc010fnf.3,uc010fng.3	chr2:135809834-135934196	OK	17.2477	14.3345	-0.266912	-1.68965	0.00245	0.0123919	yes
XLOC_013871	uc002chq.3,uc002chr.3,uc002chs.1,uc002cht.1,uc021szt.1,uc021szu.1,uc021szv.1	chr16:636079-684274	OK	18.8904	24.3294	0.365047	2.19113	5e-05	0.000415211	yes
XLOC_001602	uc001hth.3,uc001htk.4	chr1:229406833-229441250	OK	20.096	23.5649	0.229732	1.42517	0.01115	0.0430856	yes
XLOC_016795	uc002hyz.3,uc002hza.3,uc010cxx.3	chr17:40276993-40307062	OK	51.1007	24.2572	-1.07493	-6.88046	5e-05	0.000415211	yes
XLOC_019618	uc002osf.3	chr19:42460832-42463528	OK	63.8613	77.0366	0.270602	1.66712	0.00325	0.015687	yes
XLOC_015414	uc002gbj.3,uc002gbk.2,uc002gbl.4,uc002gbm.4,uc010clc.1,uc010cld.1,uc010vsw.1	chr17:5185557-5342471	OK	29.8673	47.9186	0.682017	1.71405	0.0035	0.0167288	yes
XLOC_001288	uc001gjw.3,uc001gjx.3,uc001gjy.3,uc001gjz.3,uc001gkb.4,uc001gkc.4,uc001gkd.4,uc001gke.4,uc001gkf.3,uc001gkg.3,uc001gkh.4,uc009wwq.2,uc010pmv.2	chr1:174128551-174966148	OK	6.15586	4.45013	-0.468114	-2.1908	5e-05	0.000415211	yes
XLOC_036533	uc003uyl.3,uc003uym.3,uc011kkk.2,uc011kkl.2,uc011kkm.2	chr7:100956647-100966244	OK	14.4517	12.3091	-0.231523	-1.41691	0.01275	0.0479497	yes
XLOC_035117	uc003spw.3,uc003spx.3,uc021zzg.1	chr7:6414125-6443598	OK	162.134	104.394	-0.635143	-4.23723	5e-05	0.000415211	yes
XLOC_016256	uc002kdf.3	chr17:79989517-79992080	OK	19.8419	26.1182	0.396508	2.42845	5e-05	0.000415211	yes
XLOC_025874	uc003dbh.3,uc003dbj.3,uc011bdt.2,uc011bdu.2	chr3:51572719-51700145	OK	3.13462	1.80378	-0.797265	-4.59764	5e-05	0.000415211	yes
XLOC_033597	uc011eei.2	chr6:150339474-150346717	OK	0.48405	0.284413	-0.767166	-1.48778	0.0099	0.0391926	yes
XLOC_020759	uc002tmk.3,uc002tml.3,uc010yys.2	chr2:120997639-121052286	OK	42.7483	35.0423	-0.28677	-1.86691	0.0013	0.00725414	yes
XLOC_001305	uc001gly.1,uc001glz.3,uc010pnb.2	chr1:178692527-178896107	OK	14.4795	11.3056	-0.35698	-2.19532	0.00025	0.00175882	yes
XLOC_021369	uc002vxj.3	chr2:238767731-238820755	OK	18.5904	31.6306	0.76676	4.72423	5e-05	0.000415211	yes
XLOC_025458	uc003azs.3,uc003azt.3,uc003azu.3,uc011aoz.2	chr22:41641614-41682216	OK	37.8068	22.5473	-0.74569	-4.82827	5e-05	0.000415211	yes
XLOC_001946	uc001bev.3,uc001bew.3,uc001bex.3,uc001bey.3,uc001bez.1	chr1:21922524-21995856	OK	2.8005	3.97087	0.503769	1.95446	0.00185	0.00974764	yes
XLOC_028219	uc003htv.4,uc003htw.4,uc003htx.4,uc003hty.4,uc003htz.4,uc003hua.4	chr4:99180368-99365012	OK	10.73	8.90028	-0.269728	-1.67796	0.00325	0.015687	yes
XLOC_009837	uc001vnd.3	chr13:98079370-98120282	OK	11.1122	7.14703	-0.636725	-3.93083	5e-05	0.000415211	yes
XLOC_026318	uc003ezr.3	chr3:152879945-152890983	OK	44.5353	37.7405	-0.238837	-1.50145	0.00935	0.0374463	yes
XLOC_040116	uc010mzl.1,uc010mzo.1,uc010mzp.1,uc010mzq.1,uc010mzr.1,uc010mzs.1,uc022bos.1,uc022bot.1,uc022bou.1,uc022bov.1	chr9:134451959-134615386	OK	8.43628	5.46114	-0.627404	-2.51184	5e-05	0.000415211	yes
XLOC_008664	uc001rpw.3,uc001rpx.3,uc001rpz.4,uc001rqa.3,uc001rqb.3,uc009zkp.3,uc009zkq.3,uc009zks.2,uc010sln.2	chr12:48103517-48164823	OK	1.23091	1.98026	0.685965	2.36814	5e-05	0.000415211	yes
XLOC_015819	uc010cwu.1,uc010wfd.1	chr17:38333699-38351908	OK	17.5024	13.3827	-0.38718	-2.4628	5e-05	0.000415211	yes
XLOC_008757	uc001scd.3,uc001sce.3,uc001scf.3,uc001scg.3,uc010sob.2,uc010soc.2,uc010sod.2	chr12:53604349-53626040	OK	27.8774	12.6303	-1.1422	-7.18789	5e-05	0.000415211	yes
XLOC_010330	uc001vui.3,uc001vuj.3,uc010tkk.2	chr13:114747192-114898101	OK	2.05536	2.8418	0.467415	2.33977	5e-05	0.000415211	yes
XLOC_036542	uc003vae.3,uc003vaf.3,uc003vah.3,uc010lig.3,uc010lih.2,uc010lij.2,uc011kkz.2,uc011kla.2,uc011klb.2,uc011klc.1,uc011kld.1	chr7:102123590-102389144	OK	11.2122	14.5737	0.378302	1.43624	0.00595	0.0258891	yes
XLOC_009069	uc001tul.3,uc001tum.2,uc001tun.2,uc001tuo.4,uc010syp.2,uc010syq.2,uc010syr.2	chr12:113536623-113574044	OK	8.61987	6.79499	-0.343196	-1.95383	0.00055	0.00349784	yes
XLOC_016482	uc002gri.3,uc021trg.1	chr17:17397752-17399709	OK	6.15754	4.80969	-0.356411	-2.026	0.00035	0.00236356	yes
XLOC_004700	uc001jao.1,uc001jap.1	chr10:43689983-43762367	OK	0.845799	0.404255	-1.06505	-3.9891	5e-05	0.000415211	yes
XLOC_028917	uc003hmi.1,uc003hmj.1,uc003hmk.3,uc010ijq.1	chr4:82347540-82393103	OK	1.24568	0.89652	-0.474521	-1.918	0.00015	0.00112849	yes
XLOC_013016	uc001zkd.4,uc001zke.4,uc010bbf.3,uc010bbg.3	chr15:38778576-38857292	OK	12.0764	2.47968	-2.28397	-15.0174	5e-05	0.000415211	yes
XLOC_006939	uc001oat.3,uc001oau.3,uc001oaw.1,uc009ypu.3,uc009ypv.3,uc009ypw.3	chr11:64494382-64513086	OK	0.141631	0.365407	1.36736	1.62513	5e-05	0.000415211	yes
XLOC_015729	uc002hju.3	chr17:34058678-34070540	OK	0.33207	0.153622	-1.1121	-2.23422	0.0004	0.0026568	yes
XLOC_028047	uc003gzt.3	chr4:53728494-53733002	OK	0.467465	0.849554	0.861846	2.4763	0.0001	0.000784466	yes
XLOC_026822	uc003daa.1,uc003dab.1,uc003dac.2,uc003dad.1,uc003dae.1,uc003daf.1,uc011bdq.1	chr3:50367216-50378367	OK	8.8454	10.6524	0.268177	1.75456	0.0017	0.0090577	yes
XLOC_005539	uc021qdz.1	chr11:13030935-13034316	OK	0.14233	0.348207	1.2907	2.25211	0.00155	0.00839973	yes
XLOC_023625	uc002wld.3,uc002wlf.3	chr20:4760668-4804291	OK	0.222209	0.316477	0.510185	1.59999	0.00125	0.00701145	yes
XLOC_008006	uc001ssd.3,uc001sse.3	chr12:65004292-65091347	OK	15.0865	8.8208	-0.774282	-4.86899	5e-05	0.000415211	yes
XLOC_000360	uc001bvr.3,uc001bvs.3,uc010ohj.2,uc010ohk.2	chr1:33116724-33168361	OK	38.5295	30.3195	-0.345716	-1.60973	0.0046	0.0209515	yes
XLOC_017551	uc002ktw.3,uc002ktx.1,uc002kty.3,uc002ktz.3,uc002kua.3,uc010xap.2	chr18:20284781-20606449	OK	16.9635	13.9689	-0.280215	-1.72059	0.0026	0.0130242	yes
XLOC_024006	uc002ycw.2	chr20:60985230-61002864	OK	6.62744	9.05952	0.450982	2.82428	5e-05	0.000415211	yes
XLOC_017741	uc002lns.3,uc010drh.3	chr18:77794345-77853788	OK	5.4675	4.25654	-0.361201	-2.22461	0.00015	0.00112849	yes
XLOC_025344	uc003aoh.4,uc003aoj.4,uc003aok.4,uc003aol.4,uc003aom.4,uc003aon.4,uc003aoo.4,uc010gwu.3	chr22:36134716-36424973	OK	10.5396	6.9109	-0.608881	-2.58725	5e-05	0.000415211	yes
XLOC_023814	uc002xgi.3,uc002xgj.1	chr20:35624580-35724853	OK	7.6465	5.80032	-0.398667	-1.99414	0.0006	0.00376836	yes
XLOC_024214	uc002yjn.4,uc002yjo.4,uc002yjp.4	chr21:15588465-15600693	OK	0.490073	0.262498	-0.900687	-1.8184	0.0006	0.00376836	yes
XLOC_025873	uc003dbd.3	chr3:51428698-51534045	OK	11.386	8.76063	-0.37816	-1.88564	0.001	0.00582552	yes
XLOC_003771	uc001ijb.3,uc010qav.2	chr10:6130948-6159422	OK	30.459	23.7796	-0.357146	-2.33039	5e-05	0.000415211	yes
XLOC_040008	uc004bma.2	chr9:125001833-125085742	OK	14.5172	11.5136	-0.334429	-1.54	0.00765	0.0316579	yes
XLOC_011166	uc001whg.3,uc001whh.3,uc001whi.3,uc001whj.3,uc001whk.1,uc001whl.1,uc001whm.1,uc001whn.1,uc010tne.2,uc010tnf.1,uc010tng.1,uc010tnh.1	chr14:23369853-23398661	OK	90.2975	76.1922	-0.245042	-1.62327	0.0045	0.0205714	yes
XLOC_031759	uc003nby.4,uc003nbz.4,uc003nca.3,uc011dix.2,uc011diy.2,uc011diz.2	chr6:17281713-17294099	OK	11.7516	7.92949	-0.567552	-3.45009	5e-05	0.000415211	yes
XLOC_041555	uc004emy.2,uc004emz.3,uc004ena.3	chrX:106303336-106449713	OK	4.98638	3.82056	-0.384209	-1.85002	0.00135	0.00748662	yes
XLOC_018597	uc002oan.3,uc002oap.3,uc002oaq.3,uc010xsx.2	chr19:36119911-36128592	OK	62.3595	73.0277	0.227835	1.47769	0.01015	0.0399085	yes
XLOC_028768	uc003gvc.2,uc003gvd.2,uc003gvg.1,uc011bys.1	chr4:40425203-40632939	OK	19.7186	25.5115	0.371589	1.89918	0.00095	0.00560701	yes
XLOC_000936	uc001ent.2,uc001enu.2	chr1:145502922-145523732	OK	71.3687	58.8853	-0.277385	-1.51861	0.00735	0.0306282	yes
XLOC_022275	uc002ubi.4,uc002ubm.3,uc002ubn.3,uc002ubo.3,uc002ubp.3,uc010fox.2	chr2:161128661-161350318	OK	9.71919	7.8136	-0.314849	-1.93692	0.001	0.00582552	yes
XLOC_027188	uc003eti.2,uc011bmx.2,uc011bmy.2	chr3:139236275-139258671	OK	0.330555	0.699756	1.08196	1.52371	0.00565	0.0247907	yes
XLOC_008468	uc001qsq.3	chr12:7276279-7282622	OK	0.135535	0.632165	2.22164	1.44143	0.00675	0.0286299	yes
XLOC_000259	uc001bjj.3,uc009vrd.3,uc009vre.3,uc009vrf.3,uc009vrg.3,uc021ojc.1,uc021ojd.1,uc021oje.1,uc021ojf.1,uc021ojg.1	chr1:24822804-24882323	OK	2.87585	2.04856	-0.489378	-2.57114	5e-05	0.000415211	yes
XLOC_010102	uc001vde.1	chr13:50106079-50160478	OK	3.74798	3.00256	-0.319923	-2.16483	0.0003	0.00206826	yes
XLOC_001915	uc001bal.3,uc001bam.3	chr1:17733250-17766260	OK	81.5132	62.3653	-0.38629	-2.56307	5e-05	0.000415211	yes
XLOC_038649	uc003zis.2,uc010mhl.1	chr9:4792833-4885917	OK	16.3708	12.245	-0.418935	-2.57409	5e-05	0.000415211	yes
XLOC_006927	uc001nyc.3	chr11:63678505-63684444	OK	0.828723	1.28008	0.62727	2.3686	0.0001	0.000784466	yes
XLOC_037391	uc003xzi.3,uc003xzj.3	chr8:74206836-74268696	OK	5.85862	10.5762	0.852185	5.08381	5e-05	0.000415211	yes
XLOC_011398	uc001xjv.4,uc001xjw.4,uc001xjx.4	chr14:68143518-68162510	OK	46.3294	54.0889	0.223406	1.47601	0.0106	0.0414058	yes
XLOC_008809	uc001smi.4,uc009zpa.3	chr12:57345215-57351418	OK	1.0371	0.659268	-0.653612	-1.96215	0.0008	0.00482568	yes
XLOC_007216	uc001pks.3,uc001pkt.3,uc001pku.3,uc009yxy.3,uc009yxz.3,uc009yya.3,uc010rwe.2	chr11:110045604-110168241	OK	134.998	76.7307	-0.815062	-5.39906	5e-05	0.000415211	yes
XLOC_038784	uc003zyu.4,uc003zyv.3,uc003zyw.3	chr9:36036909-36124452	OK	0.649095	0.229637	-1.49908	-1.32191	0.0008	0.00482568	yes
XLOC_038346	uc003zdj.3	chr8:145736666-145743253	OK	24.2406	29.1063	0.263908	1.70919	0.0031	0.0151119	yes
XLOC_021908	uc002srh.4,uc010ytg.2,uc010yth.2,uc010yti.2,uc021vke.1	chr2:86441079-86565206	OK	0.512673	0.901931	0.814979	3.28828	5e-05	0.000415211	yes
XLOC_037786	uc003xau.1,uc010ltt.1,uc011kyz.1	chr8:21995532-21999448	OK	28.6125	36.3612	0.345758	2.14855	0.0003	0.00206826	yes
XLOC_018153	uc002ltc.3,uc010xgp.2	chr19:1491164-1497924	OK	15.7089	21.6156	0.460487	2.8232	5e-05	0.000415211	yes
XLOC_020404	uc002sam.1,uc002san.1	chr2:61108621-61155559	OK	2.92467	2.00027	-0.548076	-2.91618	5e-05	0.000415211	yes
XLOC_018747	uc021uvp.1,uc021uvq.1	chr19:45504706-45541550	OK	1.51512	1.873	0.305918	1.35722	0.0126	0.0475738	yes
XLOC_006015	uc001otv.3,uc001otw.3,uc009yto.1	chr11:73087404-73108903	OK	3.92466	6.08518	0.632734	2.1975	5e-05	0.000415211	yes
XLOC_010518	uc001whf.1,uc010tnd.1	chr14:23352408-23357527	OK	0.957561	1.42292	0.571417	1.60012	0.00245	0.0123919	yes
XLOC_003945	uc001jak.1,uc001jal.3,uc010qez.1	chr10:43572496-43625908	OK	16.218	21.1555	0.383435	2.45028	5e-05	0.000415211	yes
XLOC_028762	uc003gtx.2,uc003gty.2,uc003gtz.2	chr4:39289068-39368001	OK	11.5169	9.74746	-0.240654	-1.56073	0.0072	0.0301118	yes
XLOC_036381	uc003uaj.3,uc003uak.3	chr7:73645831-73668758	OK	40.2561	33.6179	-0.259977	-1.67721	0.00355	0.0169427	yes
XLOC_016638	uc002him.1,uc002hin.1,uc002hio.2,uc002hip.2,uc002hiq.2,uc002hir.2,uc002his.2,uc002hit.2,uc002hiu.2,uc010cti.1,uc010ctj.2,uc010ctk.2,uc010wcd.1,uc010wce.1	chr17:33335882-33448541	OK	9.11357	7.43723	-0.29325	-1.42452	0.0056	0.0246382	yes
XLOC_039710	uc004akd.2	chr9:79000432-79009444	OK	12.83	15.0937	0.234425	1.45771	0.00995	0.0393231	yes
XLOC_026857	uc003dgj.3	chr3:53111691-53164473	OK	20.1974	12.244	-0.722091	-3.38842	5e-05	0.000415211	yes
XLOC_015093	uc002fda.3,uc010cgq.3,uc010vmx.2	chr16:74655296-74700779	OK	19.2304	11.7051	-0.716258	-4.62724	5e-05	0.000415211	yes
XLOC_002701	uc001exv.1,uc001exw.1,uc010pcx.1	chr1:151313060-151319769	OK	17.2887	21.2858	0.300064	1.93378	0.0011	0.00631474	yes
XLOC_029972	uc003knb.2,uc003knc.3	chr5:98104998-98132207	OK	6.3365	5.02387	-0.334888	-1.9059	0.0005	0.00322169	yes
XLOC_030376	uc003mgf.3,uc003mgg.1,uc003mgh.3,uc003mgi.3	chr5:176784843-176799599	OK	0.741481	1.20406	0.699425	2.04808	5e-05	0.000415211	yes
XLOC_024043	uc002yhy.3,uc002yhz.3,uc002yib.3	chr20:62704527-62731996	OK	16.0704	26.2474	0.707774	3.87021	5e-05	0.000415211	yes
XLOC_038118	uc003yja.1,uc003yjb.1,uc003yjc.1,uc022azf.1,uc022azh.1	chr8:100967221-101118344	OK	14.4913	10.9862	-0.39949	-2.38374	5e-05	0.000415211	yes
XLOC_010760	uc001xmx.4,uc001xmy.4,uc001xna.4,uc010ttn.2,uc010ttp.1,uc021rvv.1,uc021rvw.1,uc021rvx.1,uc021rvy.1,uc021rvz.1,uc021rwa.1,uc021rwb.1,uc021rwc.1	chr14:72315273-73033238	OK	3.27559	2.70719	-0.274957	-1.50801	0.0077	0.031824	yes
XLOC_018547	uc002ntp.1	chr19:33166142-33174118	OK	0.830733	1.50123	0.853691	3.00819	5e-05	0.000415211	yes
XLOC_017121	uc002jrq.2,uc002jrr.1,uc002jrs.1,uc010wtf.1,uc021udh.1	chr17:74466762-74497509	OK	3.82037	2.92435	-0.385596	-2.3311	5e-05	0.000415211	yes
XLOC_013514	uc002bnz.2,uc010bnq.1	chr15:89998991-90039857	OK	0.862409	0.490542	-0.813996	-1.99171	5e-05	0.000415211	yes
XLOC_020196	uc002rdv.3	chr2:20646834-20649201	OK	101.653	144.368	0.506108	3.34694	5e-05	0.000415211	yes
XLOC_004797	uc001jlh.3,uc001jli.3,uc001jlj.3,uc001jlk.3,uc001jlm.3,uc009xpd.3,uc009xpe.2	chr10:62629197-62761198	OK	2.62122	2.1612	-0.278401	-1.76875	0.001	0.00582552	yes
XLOC_029958	uc003klk.1,uc003kll.3,uc003klm.3	chr5:94982480-95135107	OK	79.5632	43.9899	-0.854929	-4.73198	5e-05	0.000415211	yes
XLOC_002504	uc001ecp.1,uc001ecq.1,uc001ecr.1,uc009wgk.1	chr1:113243748-113250025	OK	179.711	233.438	0.377366	2.4775	5e-05	0.000415211	yes
XLOC_005931	uc001ojv.3	chr11:66824288-66839488	OK	122.74	79.6401	-0.62404	-4.03596	5e-05	0.000415211	yes
XLOC_009131	uc001ubb.3,uc001ubd.4	chr12:122150657-122231594	OK	35.256	17.1622	-1.03863	-4.63159	5e-05	0.000415211	yes
XLOC_015697	uc002hgv.3,uc002hgw.3,uc002hgx.3,uc002hgy.3,uc002hgz.3,uc002hha.3,uc002hhb.3,uc010wby.2	chr17:30469472-30580141	OK	10.6272	8.15956	-0.381191	-2.28534	0.0001	0.000784466	yes
XLOC_013039	uc001znd.3	chr15:41164411-41166487	OK	10.2048	12.722	0.318077	2.01638	0.0006	0.00376836	yes
XLOC_037625	uc003yyb.3	chr8:144450981-144466391	OK	25.7754	30.7273	0.253526	1.58382	0.0067	0.0284552	yes
XLOC_038307	uc011lkg.2	chr8:144448792-144450805	OK	1.47225	2.04382	0.473242	2.15763	0.0002	0.00144803	yes
XLOC_019487	uc002nue.3,uc002nuf.3,uc010xro.2	chr19:33469497-33555824	OK	14.0631	26.5959	0.919294	5.91757	5e-05	0.000415211	yes
XLOC_016289	uc002ftd.3	chr17:1549409-1553704	OK	2.06591	3.01682	0.546251	2.46377	5e-05	0.000415211	yes
XLOC_009151	uc001uey.1	chr12:123899565-123921553	OK	4.39526	6.04466	0.459712	2.71805	5e-05	0.000415211	yes
XLOC_000431	uc001chi.2	chr1:42846296-42890234	OK	1.02433	1.43364	0.485003	3.15065	5e-05	0.000415211	yes
XLOC_007652	uc001quw.2,uc001qux.2,uc010sgl.1	chr12:8834286-8935687	OK	4.44691	3.35125	-0.408106	-2.02813	0.00035	0.00236356	yes
XLOC_002128	uc001cfu.1,uc001cfv.1	chr1:41086139-41135126	OK	0.8122	0.521393	-0.639464	-3.19847	5e-05	0.000415211	yes
XLOC_023855	uc002xms.3,uc010ggu.3	chr20:43374220-43438979	OK	4.3298	2.47518	-0.80677	-2.90847	5e-05	0.000415211	yes
XLOC_006986	uc001ohn.1,uc009yrd.1,uc010roy.1,uc010roz.1,uc010rpa.1	chr11:66099463-66104576	OK	6.5619	4.34092	-0.596111	-3.70843	5e-05	0.000415211	yes
XLOC_019571	uc002ojq.3,uc002ojr.1,uc010xuo.2	chr19:39358471-39368919	OK	5.73606	3.80889	-0.590691	-3.41809	5e-05	0.000415211	yes
XLOC_017554	uc002kui.4,uc010dls.3,uc010xas.2,uc010xat.2	chr18:21032786-21063099	OK	15.4709	11.8531	-0.384299	-2.45378	5e-05	0.000415211	yes
XLOC_024617	uc002yzn.1	chr21:43159528-43187254	OK	2.57254	2.13747	-0.267287	-1.59373	0.00555	0.0244515	yes
XLOC_024329	uc002yvv.3,uc010gnd.3,uc011aec.2	chr21:38378449-38391958	OK	3.65589	1.66842	-1.13174	-5.60347	5e-05	0.000415211	yes
XLOC_002783	uc001fmh.1,uc010pgr.1	chr1:155867600-155881177	OK	9.00112	7.53299	-0.256882	-1.58462	0.0061	0.0263925	yes
XLOC_039415	uc003ziz.1,uc003zja.1	chr9:5299867-5339873	OK	4.98048	8.70439	0.805458	4.02868	5e-05	0.000415211	yes
XLOC_039563	uc003zxh.2	chr9:35657747-35658015	OK	53396.1	68112	0.351176	2.02687	0.0003	0.00206826	yes
XLOC_021447	uc002qxs.3,uc002qxt.3	chr2:3588940-3605968	OK	24.1084	17.7456	-0.442075	-2.44068	5e-05	0.000415211	yes
XLOC_015430	uc002gea.3,uc002gec.3,uc002ged.3,uc010vti.2,uc021tow.1	chr17:6915724-6923198	OK	62.8493	78.1247	0.313882	1.87219	0.00105	0.00607519	yes
XLOC_033680	uc003qve.3,uc003qvf.3,uc003qvi.1	chr6:167343003-167370897	OK	41.8822	54.267	0.373737	2.36398	5e-05	0.000415211	yes
XLOC_022235	uc002txe.3,uc002txg.3,uc010zbv.2	chr2:151324706-151344209	OK	37.2179	19.9056	-0.902826	-5.84306	5e-05	0.000415211	yes
XLOC_017581	uc002kxf.1	chr18:29598444-29653154	OK	0.594502	0.362008	-0.71566	-2.7819	5e-05	0.000415211	yes
XLOC_031236	uc003mll.1,uc003mlm.1	chr5:179382471-179499109	OK	49.6486	41.0783	-0.273376	-1.7687	0.0018	0.00950278	yes
XLOC_015682	uc002hfz.3,uc002hga.3,uc002hgb.3,uc010csm.3	chr17:29297955-29326929	OK	7.38603	5.11787	-0.529257	-3.46095	5e-05	0.000415211	yes
XLOC_031766	uc003ncs.3	chr6:18387413-18469229	OK	2.69035	2.12662	-0.339234	-2.25757	5e-05	0.000415211	yes
XLOC_031126	uc003lxo.2,uc003lxp.3,uc010jiq.2,uc011ddy.2,uc011ddz.2,uc011dea.2	chr5:158584416-158637061	OK	4.81504	2.84909	-0.757046	-3.3507	5e-05	0.000415211	yes
XLOC_021989	uc002taz.2	chr2:101887683-101925218	OK	32.9627	27.5319	-0.259727	-1.4755	0.011	0.0425977	yes
XLOC_015194	uc002flk.3,uc021tmn.1,uc021tmo.1	chr16:88762902-88772829	OK	9.67436	12.8775	0.412611	2.59465	5e-05	0.000415211	yes
XLOC_029788	uc003jth.4,uc003jti.3,uc010iws.3	chr5:63461587-63668696	OK	0.708596	0.401072	-0.821103	-1.55209	0.00395	0.018545	yes
XLOC_024934	uc003akb.3,uc003akc.3,uc003ake.3,uc011alm.2	chr22:31556137-31603005	OK	8.32102	6.91904	-0.266187	-1.54819	0.00615	0.026552	yes
XLOC_038120	uc003yjj.1,uc003yjk.1,uc003yjl.1	chr8:101269286-101322327	OK	25.454	19.5477	-0.380893	-2.47708	5e-05	0.000415211	yes
XLOC_025300	uc003ahp.3,uc011akw.2	chr22:30772938-30783567	OK	4.44434	3.666	-0.277762	-1.49832	0.00905	0.0364073	yes
XLOC_036046	uc003sox.2,uc003soy.2,uc010ksz.2,uc010kta.2,uc011jwj.2	chr7:5659621-5821361	OK	12.9623	10.4426	-0.311845	-1.9207	0.00065	0.00403534	yes
XLOC_006234	uc001pwh.3	chr11:119205209-119208024	OK	10.5066	8.28425	-0.342853	-2.14557	0.00025	0.00175882	yes
XLOC_039576	uc003zzh.3,uc003zzi.3,uc003zzj.3,uc003zzk.3,uc003zzl.3,uc003zzm.3	chr9:36336362-36487517	OK	3.42822	6.1286	0.838099	5.43287	5e-05	0.000415211	yes
XLOC_014187	uc002dzq.3,uc002dzr.3,uc010caa.3,uc010cab.3,uc010vfa.2,uc010vfb.2,uc010vfc.1	chr16:30709027-30787628	OK	37.4594	27.641	-0.438517	-2.32324	0.0001	0.000784466	yes
XLOC_031190	uc003mek.1,uc003mel.1,uc011dfo.1	chr5:175953605-176022769	OK	5.4154	4.25987	-0.346259	-2.05192	0.0007	0.00429461	yes
XLOC_032029	uc003oaj.4	chr6:32146161-32148570	OK	67.1858	78.4865	0.224288	1.44349	0.0114	0.0438315	yes
XLOC_008263	uc001twa.4,uc001twb.4,uc001twc.4,uc009zwn.3	chr12:117176095-117291436	OK	4.68837	5.73574	0.290894	1.77618	0.0021	0.0108839	yes
XLOC_006355	uc001lpk.1,uc001lpl.1,uc001lpm.1,uc001lpn.1,uc001lpo.1,uc001lpp.2,uc001lpq.2,uc001lpr.2,uc001lps.2,uc009ybx.2	chr11:494511-507283	OK	65.1199	80.6406	0.308407	2.01934	0.00065	0.00403534	yes
XLOC_021390	uc002vzi.3,uc002vzj.3	chr2:241418352-241518234	OK	9.67401	5.32327	-0.861802	-3.32725	5e-05	0.000415211	yes
XLOC_014633	uc002cpt.3,uc002cpu.3,uc002cpw.3,uc002cpx.3	chr16:2303079-2318413	OK	61.895	53.1108	-0.220818	-1.44764	0.011	0.0425977	yes
XLOC_025047	uc021wqm.1	chr22:43011061-43012585	OK	0.919751	2.03423	1.14517	2.56747	5e-05	0.000415211	yes
XLOC_026952	uc003dqb.2,uc003dqc.2,uc003dqd.2,uc003dqe.2,uc003dqf.1,uc010hoh.2,uc011bgl.1	chr3:78646387-79817059	OK	2.79543	1.72618	-0.695484	-4.26694	5e-05	0.000415211	yes
XLOC_002709	uc001ezg.3,uc001ezh.3,uc010pdo.2,uc010pdp.2	chr1:151778546-151826518	OK	7.99558	5.80064	-0.462992	-2.09179	0.00035	0.00236356	yes
XLOC_040696	uc004dgw.4	chrX:46696346-46741791	OK	3.57522	5.03134	0.492912	3.12391	5e-05	0.000415211	yes
XLOC_036176	uc003tdm.3	chr7:33134409-33149034	OK	13.3105	8.98672	-0.566695	-3.56273	5e-05	0.000415211	yes
XLOC_000715	uc001dot.2	chr1:92711954-92867748	OK	3.23416	2.39382	-0.434075	-1.54003	0.0084	0.034158	yes
XLOC_021181	uc002vdn.3,uc002vdo.3,uc002vdp.3,uc002vdq.3,uc002vdr.3,uc010fup.3,uc010zjf.2	chr2:210867296-211036051	OK	35.2824	27.3162	-0.369191	-1.92865	0.00055	0.00349784	yes
XLOC_032439	uc003pun.3,uc003puo.3	chr6:111303235-111349675	OK	34.909	25.0294	-0.479972	-2.15369	0.0002	0.00144803	yes
XLOC_007697	uc010sho.2	chr12:13028410-13029070	OK	6.73546	8.91432	0.404349	2.0016	0.00015	0.00112849	yes
XLOC_027325	uc003fhc.4	chr3:170582664-170588643	OK	30.3256	25.0403	-0.276286	-1.72107	0.003	0.0147043	yes
XLOC_037667	uc003woq.4,uc010lra.3,uc010lrb.3	chr8:158222-197339	OK	1.83548	1.40869	-0.381803	-1.71223	0.00295	0.0145164	yes
XLOC_030330	uc003mcc.3	chr5:172381785-172396774	OK	65.7345	82.3486	0.325093	2.07484	0.00025	0.00175882	yes
XLOC_027399	uc003fre.1,uc021xim.1	chr3:186838632-186857311	OK	40.2939	50.9619	0.338857	1.74887	0.00095	0.00560701	yes
XLOC_032196	uc003osq.1,uc003osr.1,uc003oss.2,uc003ost.3,uc010jxw.1,uc011dux.1,uc011duy.1	chr6:42846298-42858786	OK	135.647	78.7614	-0.784302	-4.61937	5e-05	0.000415211	yes
XLOC_013443	uc021sso.1	chr15:82647285-82708204	OK	125.591	71.3613	-0.815523	-4.68451	5e-05	0.000415211	yes
XLOC_013368	uc002azj.1	chr15:75246279-75250757	OK	13.9036	22.8442	0.716363	4.3182	5e-05	0.000415211	yes
XLOC_011127	uc001vxa.1	chr14:20811229-20811570	OK	76213	128858	0.75767	3.02356	5e-05	0.000415211	yes
XLOC_022249	uc002tyq.1	chr2:154333851-154335322	OK	1.99307	2.81845	0.499909	1.96981	0.001	0.00582552	yes
XLOC_018151	uc002lsp.1	chr19:1438362-1440492	OK	892.775	1082.49	0.277988	1.84411	0.0017	0.0090577	yes
XLOC_037932	uc003xsm.2,uc003xsn.2	chr8:56980738-56987140	OK	1232.15	1053.02	-0.226646	-1.49566	0.00945	0.0377439	yes
XLOC_004136	uc001jzp.3,uc001jzq.3,uc001jzs.3,uc010qlo.2	chr10:79793517-79816571	OK	2719.79	2327.51	-0.224711	-1.45277	0.01205	0.0458615	yes
XLOC_000287	uc001bmr.1,uc001bms.1,uc009vsl.1,uc010ofe.1,uc010off.1	chr1:26856248-26901530	OK	10.3529	15.1968	0.553733	3.48269	5e-05	0.000415211	yes
XLOC_041287	uc004czu.3,uc004czv.3,uc011mjk.2,uc011mjl.2,uc011mjm.2	chrX:20168028-20285523	OK	10.3196	8.35035	-0.305479	-1.86029	0.0017	0.0090577	yes
XLOC_005863	uc001oad.3,uc001oae.3,uc001oaf.3,uc009ypp.3,uc010rnl.2	chr11:64126600-64139689	OK	18.2046	5.6335	-1.6922	-10.8652	5e-05	0.000415211	yes
XLOC_041499	uc004eej.2,uc011mqt.2,uc011mqu.2	chrX:83313343-83443455	OK	2.04415	1.29709	-0.656224	-2.79524	5e-05	0.000415211	yes
XLOC_005941	uc001old.3,uc021qmi.1	chr11:67195934-67202879	OK	66.1419	48.2999	-0.453545	-2.93779	5e-05	0.000415211	yes
XLOC_001510	uc001hkd.3,uc001hke.3,uc010ptr.2,uc010pts.2,uc010ptt.2,uc010ptu.2,uc010ptv.2	chr1:213224587-213448437	OK	3.11274	2.26204	-0.46056	-1.89416	5e-05	0.000415211	yes
XLOC_038911	uc011lsj.1	chr9:79013514-79014954	OK	5.33228	4.28183	-0.316524	-1.82615	0.00165	0.00885553	yes
XLOC_038695	uc003znj.3	chr9:19049371-19051021	OK	36.2809	18.2671	-0.989965	-6.152	5e-05	0.000415211	yes
XLOC_033374	uc003pnd.4,uc010kcc.3	chr6:90074334-90121995	OK	2.56439	3.05299	0.25161	1.71879	0.00285	0.0141146	yes
XLOC_019768	uc002pop.1	chr19:50138551-50143400	OK	8.41517	11.0144	0.388325	2.31429	5e-05	0.000415211	yes
XLOC_006531	uc001mlf.4,uc009ygq.3,uc010rco.2,uc021qec.1,uc021qed.1	chr11:14295197-14386052	OK	15.5725	12.8363	-0.278768	-1.69035	0.00305	0.0149177	yes
XLOC_023673	uc002wpt.1,uc002wpu.3,uc002wpv.1,uc002wpw.1,uc010gcl.1,uc010gcm.1,uc010zrp.1,uc010zrq.1,uc010zrr.1,uc021waw.1	chr20:17589333-17663192	OK	45.2228	55.7775	0.302634	1.8736	0.0014	0.00772678	yes
XLOC_024386	uc002zds.2,uc010gpl.1,uc010gpm.1,uc011aez.1	chr21:45209417-45223983	OK	36.8639	27.2584	-0.435508	-2.76761	5e-05	0.000415211	yes
XLOC_004986	uc001kne.3,uc001knf.3,uc009xvl.3,uc009xvm.3,uc009xvn.3,uc010qou.2	chr10:99116457-99161127	OK	11.3229	7.9249	-0.514778	-3.24233	5e-05	0.000415211	yes
XLOC_032202	uc003otp.1	chr6:42989342-43002383	OK	44.2212	55.6823	0.332481	1.8726	0.0014	0.00772678	yes
XLOC_007622	uc009zff.3,uc021qud.1,uc021que.1	chr12:6982581-6995228	OK	1.85057	2.73649	0.564358	2.04494	0.0002	0.00144803	yes
XLOC_013209	uc002acn.3	chr15:55473511-55489231	OK	158.587	128.888	-0.299151	-1.97144	0.00085	0.00509496	yes
XLOC_026345	uc003fbt.3,uc003fbu.1,uc003fbv.3,uc011bou.1	chr3:157827887-158262983	OK	38.3683	47.2087	0.299136	1.69288	0.003	0.0147043	yes
XLOC_009139	uc001uco.3,uc001ucp.3,uc001ucr.3,uc001ucs.3,uc001uct.3,uc021rfm.1	chr12:122986997-123011590	OK	26.925	31.9383	0.246339	1.49181	0.0093	0.0372831	yes
XLOC_000755	uc001dtc.3,uc001dtd.3,uc010ouh.1	chr1:100731713-100758325	OK	11.2415	14.1526	0.332233	2.0108	0.00045	0.00293344	yes
XLOC_012152	uc001zny.3	chr15:41700734-41775761	OK	7.60852	9.3936	0.304062	1.67574	0.00275	0.0136823	yes
XLOC_016294	uc002ftp.3	chr17:1815041-1929843	OK	7.00919	10.4243	0.572628	3.39908	5e-05	0.000415211	yes
XLOC_032471	uc003pxb.3,uc003pxc.3,uc003pxd.3	chr6:116892582-116914436	OK	28.8934	13.7432	-1.07202	-6.5185	5e-05	0.000415211	yes
XLOC_002713	uc001ezl.3	chr1:151955381-151966714	OK	533.389	365.365	-0.545851	-3.57804	5e-05	0.000415211	yes
XLOC_002714	uc001ezn.3	chr1:151967006-152015250	OK	874.656	619.638	-0.497292	-3.29039	5e-05	0.000415211	yes
XLOC_002747	uc001fcf.4,uc001fcg.3,uc001fch.3,uc001fci.3,uc001fcj.3,uc009woh.3	chr1:153591275-153618782	OK	308.615	390.769	0.340508	1.63994	0.0045	0.0205714	yes
XLOC_002744	uc001fcb.3	chr1:153533584-153539221	OK	4.89079	1.28887	-1.92396	-4.63136	5e-05	0.000415211	yes
XLOC_005873	uc001ocm.3	chr11:64808374-64826014	OK	23.6718	28.8892	0.28736	1.71752	0.00315	0.0153049	yes
XLOC_025814	uc003cos.2,uc003cot.2,uc011bag.1,uc011bah.1	chr3:45730753-45786907	OK	8.60705	12.4462	0.532118	3.32691	5e-05	0.000415211	yes
XLOC_011157	uc001wbe.3,uc001wbf.3,uc001wbg.1,uc010tly.2,uc010tlz.1,uc010tma.1	chr14:21989231-22005337	OK	0.645045	0.990936	0.619393	2.70575	5e-05	0.000415211	yes
XLOC_019318	uc010xnl.2	chr19:14198637-14201770	OK	47.4132	62.799	0.405454	2.51139	5e-05	0.000415211	yes
XLOC_018657	uc002ola.3,uc002olb.3	chr19:39833107-39875537	OK	6.50212	2.93365	-1.14821	-6.81435	5e-05	0.000415211	yes
XLOC_036455	uc003umf.3,uc003umg.3,uc022ahg.1	chr7:92728825-92747336	OK	3.10112	1.84036	-0.752801	-4.54886	5e-05	0.000415211	yes
XLOC_023813	uc002xgh.2	chr20:35504569-35580369	OK	3.78581	5.03695	0.411948	2.45227	5e-05	0.000415211	yes
XLOC_028500	uc003itd.3	chr4:174292048-174298683	OK	22.8538	29.071	0.347142	2.12981	0.00015	0.00112849	yes
XLOC_030253	uc003lvk.3,uc011ddc.2,uc011ddd.2	chr5:153825516-153840613	OK	8.76509	11.8133	0.430568	1.65817	0.0034	0.0163329	yes
XLOC_040199	uc011men.2	chr9:139956464-139965028	OK	60.9188	77.3007	0.343594	2.26126	0.00015	0.00112849	yes
XLOC_040137	uc004cen.3,uc004ceo.3,uc004cep.4,uc011mdn.2,uc011mdo.2	chr9:136528677-136605077	OK	0.44892	0.681686	0.602648	1.91324	0.00025	0.00175882	yes
XLOC_000802	uc001dwu.2	chr1:109756514-109785524	OK	236.137	179.358	-0.396781	-2.6015	0.0001	0.000784466	yes
XLOC_032599	uc003qme.1,uc003qmf.1,uc011eeb.1	chr6:148514698-148873186	OK	5.71009	4.55966	-0.324588	-2.03063	0.0006	0.00376836	yes
XLOC_036348	uc003tvm.1	chr7:66452689-66460588	OK	64.4031	55.2946	-0.219993	-1.43512	0.0119	0.0453868	yes
XLOC_035440	uc003twf.3,uc003twg.3,uc003twh.3,uc011kel.2	chr7:72299951-72307978	OK	35.809	29.1414	-0.297251	-1.84206	0.00125	0.00701145	yes
XLOC_014132	uc002dpd.3	chr16:28303839-28335170	OK	1.05167	1.64395	0.644483	2.52885	5e-05	0.000415211	yes
XLOC_019517	uc002oad.2,uc002oae.2,uc021usp.1	chr19:36014268-36019253	OK	0.552524	0.292436	-0.917915	-1.32447	0.00795	0.0326568	yes
XLOC_002775	uc001fjs.3,uc001fjt.3	chr1:155225769-155232176	OK	36.7037	13.0946	-1.48695	-9.82842	5e-05	0.000415211	yes
XLOC_012448	uc002azk.2,uc002azl.2,uc002azm.2,uc002azn.2,uc010uly.2	chr15:75287875-75313836	OK	5.92088	5.02169	-0.23764	-1.63785	0.00365	0.0173329	yes
XLOC_023804	uc002xen.2,uc002xeo.3,uc002xep.3,uc021wct.1	chr20:34541538-34547394	OK	120.319	161.207	0.422049	2.39619	5e-05	0.000415211	yes
XLOC_026765	uc003crg.2,uc003crh.1,uc011baz.1	chr3:47455087-47517480	OK	16.0706	13.5736	-0.243626	-1.53285	0.009	0.0362242	yes
XLOC_037212	uc003xga.1,uc003xgb.1	chr8:27491407-27555741	OK	2.14612	3.37355	0.652536	3.02337	5e-05	0.000415211	yes
XLOC_037822	uc003xgj.3,uc003xgk.3,uc003xgl.3,uc010luz.3	chr8:27727241-27850520	OK	0.498006	0.901663	0.856424	2.47384	5e-05	0.000415211	yes
XLOC_009161	uc001ugm.4,uc001ugn.4,uc001ugo.4,uc001ugp.3,uc010tbd.2	chr12:125262173-125351568	OK	23.2353	29.8318	0.360534	2.28811	0.0001	0.000784466	yes
XLOC_028902	uc003hju.2,uc011cbu.2	chr4:77079716-77232488	OK	29.1983	21.6512	-0.431435	-2.64553	5e-05	0.000415211	yes
XLOC_001679	uc001ibr.3	chr1:246862701-246956015	OK	106.331	78.6067	-0.435837	-2.86205	5e-05	0.000415211	yes
XLOC_028808	uc003gzu.3,uc010igm.3	chr4:53739150-54232252	OK	5.72997	4.26581	-0.425707	-2.42035	5e-05	0.000415211	yes
XLOC_022539	uc002vnm.3,uc021vxk.1	chr2:224461657-224585694	OK	0.484129	0.187823	-1.36602	-1.5294	0.00305	0.0149177	yes
XLOC_012086	uc001zgz.2,uc001zha.2	chr15:32933869-32989298	OK	0.610618	2.40671	1.97872	5.09138	5e-05	0.000415211	yes
XLOC_002135	uc001cgo.3,uc001cgp.3,uc001cgq.3,uc001cgr.3,uc001cgs.3,uc001cgt.3,uc010ojr.2	chr1:41480261-41707827	OK	4.04076	2.23409	-0.854936	-5.05996	5e-05	0.000415211	yes
XLOC_040586	uc004cyb.3,uc004cyc.3,uc004cyd.3,uc004cye.3	chrX:17755591-17773105	OK	8.00318	10.9747	0.455538	2.73567	5e-05	0.000415211	yes
XLOC_041275	uc004cyl.2,uc010nfc.2,uc010nfd.1,uc011miz.1	chrX:18257432-18372844	OK	1.29715	2.35615	0.861089	4.58983	5e-05	0.000415211	yes
XLOC_018576	uc002nxo.2,uc002nxp.3,uc010xsg.2	chr19:35521569-35531357	OK	20.0255	29.7919	0.573079	3.46287	5e-05	0.000415211	yes
XLOC_000029	uc001adt.1,uc001adu.1,uc001adv.2,uc001adw.2,uc001adx.2	chr1:1209987-1227694	OK	0.597976	1.4704	1.29805	1.85171	0.0001	0.000784466	yes
XLOC_016011	uc002iuv.4,uc010wnk.2	chr17:55055467-55084129	OK	13.6043	9.94681	-0.451758	-2.75174	5e-05	0.000415211	yes
XLOC_038322	uc003yzn.1,uc003yzo.1,uc003yzp.1	chr8:144850154-144898407	OK	45.13	38.0005	-0.248068	-1.5317	0.0075	0.0311328	yes
XLOC_005891	uc001oea.1,uc001oeb.1,uc001oec.1,uc001oee.1,uc009yqk.3	chr11:65292539-65326253	OK	33.3727	41.1497	0.302214	1.71068	0.00315	0.0153049	yes
XLOC_002957	uc001ggs.2,uc001ggt.2,uc010plw.1	chr1:169631244-169863076	OK	4.74358	6.18337	0.382416	1.4516	0.0117	0.044772	yes
XLOC_021539	uc002rdo.1,uc002rdp.1,uc010exv.3	chr2:20400557-20425194	OK	90.1782	74.702	-0.271633	-1.67884	0.00285	0.0141146	yes
XLOC_002038	uc001bsd.2,uc001bse.2	chr1:31342312-31381480	OK	2.40686	2.05431	-0.228498	-1.47614	0.00955	0.0380306	yes
XLOC_018611	uc002ocp.3	chr19:36486089-36487220	OK	31.9742	38.6018	0.271761	1.65697	0.0047	0.0213229	yes
XLOC_037937	uc003xsy.1,uc010lyk.1,uc010lyl.1	chr8:57212569-57233241	OK	5.91055	3.64649	-0.696782	-3.9317	5e-05	0.000415211	yes
XLOC_008808	uc010sqw.2	chr12:57316936-57335037	OK	0.308957	0.125932	-1.29476	-1.69353	0.00125	0.00701145	yes
XLOC_008245	uc001tvi.3,uc009zwh.3	chr12:113859740-113876182	OK	15.3632	12.7547	-0.268451	-1.71624	0.00315	0.0153049	yes
XLOC_011261	uc001wup.1,uc010tqa.1,uc010tqb.1,uc010tqc.1	chr14:39501122-39572437	OK	37.5572	44.4758	0.24393	1.61297	0.00525	0.0233719	yes
XLOC_029043	uc003ici.4,uc003icj.4,uc003ick.2	chr4:119643977-119772684	OK	8.7504	14.0499	0.683134	4.31587	5e-05	0.000415211	yes
XLOC_038969	uc004aqi.1,uc004aqj.1,uc004aqk.1,uc010mqn.1,uc010mqo.1,uc011ltk.1,uc011ltl.1	chr9:91932450-91974585	OK	21.9451	17.0151	-0.367084	-2.04057	0.00055	0.00349784	yes
XLOC_013107	uc001zxd.2,uc001zxe.2,uc010bep.2,uc010beq.2	chr15:49280834-49338760	OK	8.00031	10.5659	0.401287	1.98374	0.00055	0.00349784	yes
XLOC_017202	uc002keo.3	chr17:80278899-80292879	OK	1.26211	2.04693	0.697624	2.80484	5e-05	0.000415211	yes
XLOC_017525	uc002krq.3,uc002krr.3	chr18:12947982-12987536	OK	20.5724	16.2227	-0.342696	-1.78533	0.00205	0.0106521	yes
XLOC_028733	uc003gru.4,uc003grv.3	chr4:25749048-25864610	OK	4.82994	3.28025	-0.558198	-3.55172	5e-05	0.000415211	yes
XLOC_002702	uc001exx.3,uc001eya.3,uc010pcy.2,uc010pcz.2	chr1:151336776-151345188	OK	34.5041	49.1441	0.510251	3.3029	5e-05	0.000415211	yes
XLOC_026863	uc021wzm.1	chr3:53918351-53926038	OK	20.6862	11.2085	-0.884084	-5.21993	5e-05	0.000415211	yes
XLOC_025106	uc003bjy.3,uc010hap.3,uc021wry.1	chr22:50639407-50656046	OK	10.4076	13.5496	0.380615	2.23574	5e-05	0.000415211	yes
XLOC_025862	uc003cyt.3,uc003cyu.3,uc003cyv.3,uc003cyw.3,uc003cyx.3,uc003cyy.3,uc010hli.3,uc011bdo.2	chr3:50305039-50314572	OK	92.3346	67.9993	-0.441352	-2.87384	5e-05	0.000415211	yes
XLOC_036420	uc003uhj.3,uc011kgw.2,uc011kgx.1	chr7:80371853-80551675	OK	332.979	227.845	-0.547381	-3.54167	5e-05	0.000415211	yes
XLOC_036432	uc003uib.3,uc003uic.3,uc010led.3,uc010lee.1	chr7:84624825-84816385	OK	0.384569	1.04295	1.43935	5.69443	5e-05	0.000415211	yes
XLOC_001116	uc001fnl.3,uc001fnm.3,uc001fnn.3,uc001fno.3,uc009wrq.3	chr1:156119734-156147651	OK	3.50393	2.06114	-0.765534	-4.64566	5e-05	0.000415211	yes
XLOC_012598	uc002boy.3,uc002boz.3,uc002bpa.3,uc010uqd.2	chr15:90703893-90772897	OK	16.0821	19.9261	0.30921	1.98905	0.0006	0.00376836	yes
XLOC_021959	uc002sxe.3,uc002sxf.4,uc002sxg.4,uc002sxh.4	chr2:97525300-97539374	OK	45.634	59.0016	0.370644	2.40795	5e-05	0.000415211	yes
XLOC_020504	uc002sna.1,uc002snb.1,uc002snc.1,uc010ffq.1,uc010ffr.1,uc010ysb.1,uc021vjn.1	chr2:74881381-74909185	OK	1.13037	0.566197	-0.997421	-3.51223	5e-05	0.000415211	yes
XLOC_030498	uc003jek.2	chr5:9035137-9546233	OK	0.311522	0.21197	-0.555472	-2.21675	5e-05	0.000415211	yes
XLOC_030909	uc003krv.4,uc003krw.4,uc003krx.4,uc010jcj.3,uc010jck.3,uc011cwe.2	chr5:115779250-115910695	OK	0.375541	0.510405	0.442671	1.9245	0.00035	0.00236356	yes
XLOC_019164	uc010dud.2,uc010xih.1	chr19:4542599-4581675	OK	6.2839	1.65839	-1.92188	-10.5852	5e-05	0.000415211	yes
XLOC_013359	uc002axv.3,uc010ulk.2,uc010ull.2	chr15:74701629-74726299	OK	1.17977	3.17665	1.429	7.47566	5e-05	0.000415211	yes
XLOC_026471	uc003fpn.3,uc011brv.2,uc011brw.2	chr3:185300506-185348885	OK	12.363	16.5206	0.418239	2.67067	5e-05	0.000415211	yes
XLOC_032328	uc003pic.2,uc003pid.4,uc003pie.4,uc003pif.1	chr6:76311030-76427994	OK	18.0871	15.3906	-0.23291	-1.46417	0.012	0.0457143	yes
XLOC_014868	uc002dyh.1,uc021tgl.1	chr16:30454951-30457224	OK	63.2212	74.286	0.232681	1.54192	0.00805	0.0329838	yes
XLOC_000271	uc021ojk.1,uc021ojl.1	chr1:26126666-26145503	OK	4.81195	2.09681	-1.19842	-7.02819	5e-05	0.000415211	yes
XLOC_028730	uc003grg.3,uc003grh.3,uc003gri.3	chr4:25121626-25162204	OK	3.94175	3.15268	-0.322258	-1.90549	0.00105	0.00607519	yes
XLOC_024799	uc002zpv.2,uc002zpw.1,uc002zpz.2	chr22:19701986-19712385	OK	35.6735	12.1664	-1.55195	-9.65715	5e-05	0.000415211	yes
XLOC_000340	uc001bst.3,uc001bsu.3,uc009vtw.1,uc010ogg.2,uc010ogh.2,uc021okm.1	chr1:31882411-31907527	OK	4.09175	5.12877	0.325893	1.77168	0.002	0.0104124	yes
XLOC_011563	uc001ycx.4,uc001ycy.4,uc001ycz.4,uc001yda.1,uc001ydb.4,uc001ydc.4,uc010auw.3,uc010aux.3,uc010auy.3,uc010auz.3,uc010ava.3,uc010avb.3	chr14:94843083-94857212	OK	26.1752	31.4098	0.263015	1.62548	0.00435	0.0200388	yes
XLOC_010882	uc001ydk.3,uc001ydl.3,uc010avd.3	chr14:95016819-95036354	OK	0.482286	2.08797	2.11414	6.42984	5e-05	0.000415211	yes
XLOC_010883	uc001ydm.2,uc001ydn.1,uc001ydo.4,uc001ydp.3,uc001yds.3,uc010ave.2,uc010avg.3	chr14:95047730-95090390	OK	790.082	978.182	0.3081	1.97239	0.00045	0.00293344	yes
XLOC_017685	uc002liy.2,uc002liz.4	chr18:61144025-61173709	OK	2.91998	0.751607	-1.95791	-8.79903	5e-05	0.000415211	yes
XLOC_035622	uc003uxt.3,uc003uxu.2,uc011kkj.2	chr7:100770305-100782547	OK	4.38984	1.13521	-1.95121	-10.0473	5e-05	0.000415211	yes
XLOC_006035	uc001owr.3,uc001ows.3,uc001owt.3,uc009yuf.3,uc009yug.3	chr11:75273100-75283926	OK	94.8539	79.9552	-0.246515	-1.63208	0.0034	0.0163329	yes
XLOC_001487	uc001hhy.3,uc009xcw.3	chr1:210404803-210420605	OK	3.12859	1.92524	-0.700477	-3.16869	5e-05	0.000415211	yes
XLOC_033426	uc003pst.4,uc003psu.3,uc021zdp.1	chr6:109307639-109415708	OK	13.3028	17.0345	0.356727	2.22647	0.0001	0.000784466	yes
XLOC_040119	uc004cbj.3,uc004cbk.3,uc010mzt.3	chr9:135136686-135230444	OK	11.6753	9.53182	-0.292642	-1.89257	0.0011	0.00631474	yes
XLOC_014407	uc002ezf.3	chr16:70514471-70611571	OK	54.9045	68.1299	0.311363	1.60971	0.0043	0.019848	yes
XLOC_033575	uc003qkr.1	chr6:144416017-144416754	OK	147.017	117.436	-0.324106	-2.08509	0.0005	0.00322169	yes
XLOC_033676	uc003qux.3	chr6:166733340-166756087	OK	34.4692	26.7518	-0.365674	-2.07751	0.00055	0.00349784	yes
XLOC_004895	uc001kbh.3	chr10:81697443-81742596	OK	0.581609	0.854707	0.555381	1.24665	0.00845	0.0343095	yes
XLOC_005112	uc001ldy.3,uc001leb.3	chr10:120900405-120925239	OK	21.2798	17.8609	-0.252677	-1.53634	0.00765	0.0316579	yes
XLOC_021830	uc002sio.3,uc002siq.3,uc010feq.3,uc010fes.3,uc010fet.3,uc010yrc.2	chr2:73169162-73299225	OK	5.77329	3.41	-0.75962	-4.55163	5e-05	0.000415211	yes
XLOC_028804	uc003gzj.2,uc011bzp.1	chr4:52886860-52904485	OK	2.409	1.70867	-0.495567	-3.07227	5e-05	0.000415211	yes
XLOC_037287	uc003xpw.2	chr8:42948505-42987594	OK	4.71543	2.59495	-0.86168	-4.47551	5e-05	0.000415211	yes
XLOC_037719	uc003wsh.4	chr8:8174910-8244732	OK	3.51139	2.82261	-0.315014	-1.58355	0.0054	0.0239407	yes
XLOC_028250	uc003hyl.4,uc003hyn.3,uc003hyo.3	chr4:108745720-108874613	OK	3.01464	2.36618	-0.349426	-1.90579	0.0011	0.00631474	yes
XLOC_021117	uc002uvv.4,uc002uvw.2,uc010zhd.1,uc010zhe.1	chr2:201374958-201448818	OK	8.43911	10.2011	0.273563	1.5477	0.0073	0.0304512	yes
XLOC_019199	uc002mft.3,uc010xjg.2	chr19:6752140-6768016	OK	6.93722	5.67785	-0.289013	-1.80396	0.001	0.00582552	yes
XLOC_037162	uc003wzb.3,uc003wzc.3,uc011kym.2	chr8:19171080-19256567	OK	3.63235	4.57084	0.331554	1.80851	0.00175	0.00928736	yes
XLOC_032337	uc003piz.1	chr6:80340999-80413369	OK	5.77193	7.92409	0.457193	2.84681	5e-05	0.000415211	yes
XLOC_021346	uc002vvp.3,uc002vvq.3,uc010fym.3	chr2:235860608-235964358	OK	7.11127	5.87187	-0.276287	-1.72566	0.00245	0.0123919	yes
XLOC_019160	uc002maj.3,uc002mak.3,uc010xig.2	chr19:4342908-4400565	OK	17.0371	11.5091	-0.565898	-2.83558	5e-05	0.000415211	yes
XLOC_012546	uc002bju.3,uc002bjw.3,uc002bjx.3,uc010bms.2,uc010uot.1	chr15:84116090-84287494	OK	0.871738	0.616511	-0.499768	-1.36802	0.00445	0.0204237	yes
XLOC_041281	uc004czl.3,uc004czm.3,uc010nfm.3,uc011mje.2,uc011mjf.2	chrX:19552082-19905744	OK	3.89605	2.82334	-0.464608	-2.96441	5e-05	0.000415211	yes
XLOC_005050	uc001kxj.1,uc009xxn.1,uc010qqr.2,uc010qqs.1,uc010qqt.1,uc010qqu.1	chr10:105253734-105615475	OK	0.668407	0.902916	0.433867	1.48708	0.00705	0.0296379	yes
XLOC_030201	uc003lnt.3,uc003lnu.3,uc011dbl.1,uc011dbm.1,uc011dbn.1,uc011dbo.2	chr5:145316017-145461336	OK	1.23146	0.564106	-1.12633	-2.44775	5e-05	0.000415211	yes
XLOC_038333	uc003zba.3	chr8:145153535-145159140	OK	25.0883	30.0558	0.260629	1.60404	0.0064	0.0274043	yes
XLOC_039589	uc004aax.3	chr9:37910516-38069270	OK	16.8844	12.6732	-0.413906	-1.59329	0.0055	0.0242709	yes
XLOC_019090	uc002loq.4	chr19:416377-460996	OK	1.61766	2.34059	0.532964	2.479	5e-05	0.000415211	yes
XLOC_039798	uc004aqf.2	chr9:91620685-91795346	OK	0.823932	1.16937	0.505132	1.64308	0.00155	0.00839973	yes
XLOC_014917	uc002eec.4	chr16:46614467-46655311	OK	9.59849	12.3079	0.358708	2.25304	0.00015	0.00112849	yes
XLOC_036474	uc003uoi.3,uc010lfn.1	chr7:96302236-96339203	OK	189.261	143.43	-0.400025	-2.60243	5e-05	0.000415211	yes
XLOC_009957	uc001uqm.1	chr13:26618688-26625198	OK	6.12611	4.49382	-0.447028	-2.97006	5e-05	0.000415211	yes
XLOC_026777	uc003ctm.2,uc003cto.1,uc003ctp.1,uc003cts.1,uc003ctt.3,uc011bbk.1,uc011bbl.2	chr3:48509196-48542228	OK	59.481	46.9971	-0.339858	-2.20114	0.0001	0.000784466	yes
XLOC_018677	uc002oob.3,uc002ooc.3,uc002ooe.3,uc010xvl.1,uc010xvm.2,uc010xvn.2	chr19:41082756-41097305	OK	24.3888	29.2489	0.262162	1.66058	0.0029	0.0143315	yes
XLOC_027237	uc003eyi.3	chr3:150458759-150481263	OK	58.2673	46.9507	-0.31154	-2.02462	0.0005	0.00322169	yes
XLOC_006352	uc001lpd.2,uc001lpe.1,uc001lpf.2,uc001lpg.3	chr11:405715-417397	OK	17.8618	21.3826	0.259559	1.54934	0.00645	0.0275527	yes
XLOC_017614	uc002lbl.1	chr18:43405544-43424505	OK	0.822516	1.15498	0.489755	1.37666	0.0115	0.044153	yes
XLOC_002522	uc001efo.4,uc001efp.4	chr1:115312104-115323308	OK	35.3943	29.1522	-0.279913	-1.85294	0.00145	0.00794574	yes
XLOC_030363	uc003mds.4,uc003mdt.4,uc003mdu.1,uc003mdv.3,uc011dfk.1	chr5:175665215-175773059	OK	3.3648	2.69854	-0.318341	-1.67426	0.0029	0.0143315	yes
XLOC_018430	uc002new.3,uc002ney.2,uc002nez.2,uc010eaj.1,uc010xpi.1	chr19:16940192-16991164	OK	10.1934	8.13292	-0.32579	-1.59256	0.0052	0.0232004	yes
XLOC_005897	uc001ofb.2,uc001ofd.2,uc010rom.1	chr11:65405027-65420017	OK	2.48362	3.19144	0.36176	2.01976	0.0004	0.0026568	yes
XLOC_018638	uc002ohk.3	chr19:38397838-38720317	OK	3.07581	4.15343	0.433337	2.33263	5e-05	0.000415211	yes
XLOC_019157	uc002lzo.3,uc002lzp.3,uc002lzq.3,uc002lzr.3,uc010xid.2	chr19:4174105-4182599	OK	9.37193	6.74974	-0.473514	-2.97361	5e-05	0.000415211	yes
XLOC_011356	uc001xfb.4	chr14:61111342-61116241	OK	2.43346	3.11081	0.354282	2.04904	0.00055	0.00349784	yes
XLOC_021685	uc002ruo.3	chr2:45232323-45236562	OK	0.858412	2.66497	1.63438	4.93426	5e-05	0.000415211	yes
XLOC_011357	uc001xfc.3,uc010app.1	chr14:61176107-61191148	OK	7.7412	10.0832	0.381322	1.77074	0.00135	0.00748662	yes
XLOC_021232	uc002vhu.1,uc002vhv.3,uc002vhw.3,uc002vhx.3,uc002vhy.3,uc002vhz.3,uc010fvp.1,uc010fvq.1,uc010fvr.3,uc010zkb.1,uc010zkc.1,uc021vwv.1	chr2:219246751-219270995	OK	43.0832	28.0746	-0.61786	-3.82774	5e-05	0.000415211	yes
XLOC_008715	uc001rxc.4,uc001rxd.4,uc001rxe.4,uc001rxg.2,uc001rxh.2,uc001rxi.3,uc001rxj.2,uc001rxk.2,uc010smx.2,uc010smy.2	chr12:51373565-51422058	OK	16.3704	22.6024	0.465385	2.88624	5e-05	0.000415211	yes
XLOC_012993	uc001zhu.3,uc001zhv.3,uc001zhw.3,uc001zhx.3,uc001zia.3,uc001zib.3,uc001zic.3,uc001zid.3,uc010bau.3	chr15:34517039-34630265	OK	2.92569	1.55518	-0.911702	-2.61707	5e-05	0.000415211	yes
XLOC_030451	uc003jbu.3	chr5:1050488-1112280	OK	5.46739	6.83533	0.322159	1.966	0.001	0.00582552	yes
XLOC_035614	uc003uwo.1,uc003uwp.3,uc003uwq.3,uc003uwr.3,uc003uws.3,uc003uwt.3,uc003uwv.3,uc011kki.2	chr7:100450357-100464634	OK	22.738	12.6356	-0.847612	-4.72473	5e-05	0.000415211	yes
XLOC_007714	uc021qvs.1	chr12:16288753-16430619	OK	0.255008	0.723853	1.50515	1.50685	0.01245	0.0471396	yes
XLOC_002507	uc001ecx.3,uc001ecy.3,uc001ecz.3	chr1:113454469-113498975	OK	6.83471	3.01453	-1.18095	-7.45918	5e-05	0.000415211	yes
XLOC_022565	uc002vqd.2,uc002vqe.3,uc002vqf.3	chr2:230786994-230948016	OK	8.04328	5.41145	-0.571769	-2.47361	5e-05	0.000415211	yes
XLOC_016259	uc002kea.3,uc002keb.3,uc002kec.3,uc002ked.3,uc021ufm.1,uc021ufn.1,uc021ufo.1	chr17:80186281-80197375	OK	21.0126	31.7731	0.596547	3.67062	5e-05	0.000415211	yes
XLOC_017045	uc002jgz.2,uc002jha.2	chr17:66255322-66417000	OK	21.5881	13.4052	-0.687449	-2.9903	5e-05	0.000415211	yes
XLOC_004792	uc010qig.1	chr10:61410517-61469662	OK	2.1298	1.42647	-0.578271	-3.23142	5e-05	0.000415211	yes
XLOC_033324	uc003phn.4,uc010kax.3,uc011dyo.1	chr6:74303101-74363737	OK	3.55253	4.32711	0.284558	1.744	0.00245	0.0123919	yes
XLOC_038646	uc003zij.2	chr9:4490228-4666771	OK	2.48448	6.15762	1.30943	4.79714	5e-05	0.000415211	yes
XLOC_020427	uc002sdh.3,uc010ypz.2,uc010yqa.2	chr2:65215578-65251000	OK	4.11091	5.30239	0.367187	2.19016	0.0002	0.00144803	yes
XLOC_011178	uc001wjl.3,uc001wjm.3,uc010akk.3,uc010akl.1	chr14:23815364-23822121	OK	5.8437	7.01355	0.263264	1.60465	0.0039	0.0183369	yes
XLOC_005435	uc001lwx.3,uc001lwy.3	chr11:2909326-2946476	OK	14.7338	21.9235	0.573348	3.44495	5e-05	0.000415211	yes
XLOC_015201	uc021tmr.1	chr16:89262168-89267960	OK	1.89517	2.64539	0.481156	1.69798	0.0019	0.00995913	yes
XLOC_030094	uc003kww.4,uc003kwx.4,uc010jdr.1	chr5:131584600-131731306	OK	7.15399	9.42251	0.397363	2.32854	0.00015	0.00112849	yes
XLOC_023626	uc002wlg.1,uc002wlh.1,uc002wli.3,uc010zqr.1	chr20:4833000-4990939	OK	1.84636	1.22747	-0.588988	-1.75691	0.0018	0.00950278	yes
XLOC_023196	uc002wrl.3	chr20:19193159-19703577	OK	7.74765	9.63215	0.3141	1.90079	0.00095	0.00560701	yes
XLOC_022318	uc002uhh.2,uc010fqh.2	chr2:172639254-172751014	OK	3.25685	2.58204	-0.334968	-1.91019	0.0011	0.00631474	yes
XLOC_036469	uc003uof.4,uc003uog.4,uc011kik.2	chr7:95749531-95951459	OK	12.9139	17.113	0.40617	2.57843	5e-05	0.000415211	yes
XLOC_009650	uc001uxn.3,uc010tfb.2	chr13:41303431-41495910	OK	12.0382	8.97096	-0.424287	-2.00878	0.00055	0.00349784	yes
XLOC_019191	uc002mex.1,uc010xjd.1	chr19:6436094-6460232	OK	5.02028	2.83996	-0.821899	-2.06369	5e-05	0.000415211	yes
XLOC_002455	uc001dvm.3,uc001dvn.4	chr1:108677444-108742974	OK	150.903	96.2704	-0.648454	-4.29671	5e-05	0.000415211	yes
XLOC_005004	uc001kpx.2,uc001kpy.2,uc009xwk.1,uc021pwy.1,uc021pwz.1	chr10:101369884-101419079	OK	9.38367	7.59396	-0.305301	-1.79302	0.00145	0.00794574	yes
XLOC_011593	uc001yha.3,uc010avv.3,uc010avw.3,uc010twx.2	chr14:100757452-100772882	OK	41.3811	55.1624	0.414712	2.66827	5e-05	0.000415211	yes
XLOC_010075	uc001vaf.3,uc001vag.3,uc001vah.3,uc010tfs.2,uc010tft.2	chr13:45967453-45992575	OK	4.9191	7.54566	0.617254	3.69106	5e-05	0.000415211	yes
XLOC_038137	uc003yll.3,uc011lhr.2	chr8:104410865-104455680	OK	27.2648	15.367	-0.827207	-2.63204	5e-05	0.000415211	yes
XLOC_037200	uc003xdn.1,uc003xdo.3,uc003xds.3	chr8:23386199-23433152	OK	10.5069	7.5459	-0.477571	-2.55052	5e-05	0.000415211	yes
XLOC_016839	uc002igm.2,uc002ign.2,uc010wiw.1,uc010wix.1,uc010wiy.1	chr17:42396980-42402217	OK	144.919	64.9339	-1.1582	-7.5491	5e-05	0.000415211	yes
XLOC_028552	uc003ixd.3	chr4:186064404-186071538	OK	11.1143	14.0927	0.34252	1.43857	0.0127	0.0478619	yes
XLOC_018472	uc002nlf.2,uc010xqn.1	chr19:19174802-19223704	OK	5.59192	4.35332	-0.361229	-2.21774	5e-05	0.000415211	yes
XLOC_041006	uc004erd.3,uc011mtt.2	chrX:118533257-118588437	OK	18.7054	13.5437	-0.465834	-2.92258	5e-05	0.000415211	yes
XLOC_006959	uc001odq.1,uc001odr.1,uc001ods.1,uc001odt.1,uc009yqi.1	chr11:65138875-65151172	OK	0.949581	1.5469	0.704016	2.21401	0.0001	0.000784466	yes
XLOC_030003	uc003koz.3,uc011cvi.2	chr5:110073861-110101263	OK	20.5484	15.6041	-0.397103	-2.36632	5e-05	0.000415211	yes
XLOC_028605	uc003gbx.3,uc003gcb.3,uc003gcc.3	chr4:972691-999777	OK	2.092	2.82418	0.432949	1.70862	0.00235	0.0119723	yes
XLOC_016229	uc002jyb.2,uc002jyc.2,uc002jyd.2,uc010dhv.2	chr17:78194199-78227478	OK	4.88601	6.17907	0.338732	2.17485	0.00015	0.00112849	yes
XLOC_018441	uc002ngt.1,uc002ngu.1,uc002ngv.1,uc010xpp.1	chr19:17581299-17617115	OK	2.20257	1.66664	-0.402252	-2.04227	0.00035	0.00236356	yes
XLOC_039237	uc004but.3,uc004buu.3	chr9:131102710-131123749	OK	31.3251	38.5471	0.299304	1.95356	0.00055	0.00349784	yes
XLOC_030076	uc003kuy.3,uc003kuz.3	chr5:128301201-128376460	OK	2.73104	2.01193	-0.440866	-2.3671	5e-05	0.000415211	yes
XLOC_023395	uc002xsl.3	chr20:45337772-45364985	OK	23.4255	30.5426	0.382746	2.45491	5e-05	0.000415211	yes
XLOC_015436	uc002gfp.3,uc021tpa.1	chr17:7184991-7191541	OK	0.723225	1.05542	0.5453	1.82258	0.00025	0.00175882	yes
XLOC_023559	uc002ygq.3,uc002ygr.3,uc002ygs.3,uc011abj.2	chr20:62371179-62462597	OK	78.8474	51.8721	-0.604105	-3.63366	5e-05	0.000415211	yes
XLOC_040134	uc004cee.3,uc004cef.3,uc004ceg.3,uc011mdj.1	chr9:136336043-136344280	OK	2.13502	4.09401	0.939267	4.55929	5e-05	0.000415211	yes
XLOC_021584	uc002rjj.3,uc002rjk.3,uc010ylh.2	chr2:27477439-27498188	OK	0.911546	0.25499	-1.83788	-2.97578	5e-05	0.000415211	yes
XLOC_000761	uc001dtn.2,uc001dto.2	chr1:101337940-101447311	OK	3.52307	4.26564	0.275932	1.58715	0.00635	0.027248	yes
XLOC_000753	uc001dsp.1,uc001dsr.1,uc001dss.1,uc001dst.3,uc009wdy.1	chr1:100434000-100598511	OK	26.8002	32.4874	0.277636	1.49978	0.0095	0.0378688	yes
XLOC_030158	uc003lgg.1,uc003lgh.1,uc021yei.1	chr5:139929651-139948683	OK	13.6652	8.42283	-0.698125	-2.30477	5e-05	0.000415211	yes
XLOC_026085	uc003dze.3	chr3:112280894-112303003	OK	11.2047	15.2712	0.446709	2.79489	5e-05	0.000415211	yes
XLOC_005670	uc001nbo.3,uc001nbp.3,uc010rgm.2	chr11:45825622-45845450	OK	11.1729	20.1082	0.847781	5.23561	5e-05	0.000415211	yes
XLOC_002292	uc001ddk.2,uc010oph.2	chr1:67465014-67520080	OK	6.91986	5.70526	-0.278451	-1.65922	0.00405	0.0188992	yes
XLOC_039854	uc004awc.3,uc010msf.3	chr9:99075725-99145992	OK	13.8435	16.7395	0.274043	1.64933	0.0041	0.0191105	yes
XLOC_024927	uc003ais.1,uc003ait.3	chr22:31031777-31065003	OK	1.4727	2.74704	0.899415	2.86878	5e-05	0.000415211	yes
XLOC_007208	uc001pjq.3,uc001pjs.3,uc010rvu.2	chr11:107661716-107729914	OK	8.52767	6.21367	-0.456706	-2.80536	5e-05	0.000415211	yes
XLOC_036709	uc003vvo.3,uc003vvp.3,uc010lnh.3,uc011kra.1,uc011krb.1	chr7:140033551-140098311	OK	10.1238	7.61062	-0.411666	-2.4519	5e-05	0.000415211	yes
XLOC_017169	uc002jzy.1,uc002jzz.1,uc002kab.3,uc002kac.1,uc002kad.2,uc021uey.1	chr17:79218798-79307062	OK	28.6336	34.4493	0.26677	1.67158	0.0032	0.0155012	yes
XLOC_030662	uc003jqd.2,uc003jqf.2,uc010ivx.2,uc010ivy.2	chr5:54921429-55008914	OK	8.00037	9.80799	0.293891	1.69322	0.00315	0.0153049	yes
XLOC_021101	uc002utg.4,uc002uth.4,uc010zgp.2	chr2:196521531-196934379	OK	4.65335	5.70336	0.293541	1.74191	0.0025	0.0126053	yes
XLOC_037181	uc003xbp.4,uc003xbq.4,uc011kzg.2,uc011kzh.2	chr8:22224761-22291640	OK	9.55273	7.4854	-0.351834	-2.2173	0.00015	0.00112849	yes
XLOC_028993	uc003hwa.1,uc003hwb.1,uc003hwc.2,uc011ceo.1	chr4:103172197-103266655	OK	9.8349	12.4421	0.339243	2.09218	0.00035	0.00236356	yes
XLOC_010743	uc001xle.3,uc001xlf.4,uc010aqx.3,uc021rvg.1,uc021rvh.1	chr14:69865095-69929107	OK	31.8261	43.1212	0.438185	2.81337	5e-05	0.000415211	yes
XLOC_005835	uc001nwc.3,uc001nwd.3,uc001nwf.3,uc001nwg.3	chr11:62623483-62656355	OK	262.26	198.467	-0.402097	-2.56294	5e-05	0.000415211	yes
XLOC_003157	uc001hdg.1,uc001hdh.1	chr1:205758066-205865829	OK	5.62846	4.1508	-0.439349	-2.07763	0.00035	0.00236356	yes
XLOC_027097	uc003eii.3,uc003eij.3,uc003eik.3,uc003eil.3,uc010hsd.1,uc011bkh.2	chr3:125725199-125820391	OK	15.9446	12.5387	-0.346681	-2.0453	0.00035	0.00236356	yes
XLOC_039079	uc004bcn.3,uc004bco.1	chr9:107959041-108200782	OK	51.7008	41.8996	-0.303249	-1.9457	0.00085	0.00509496	yes
XLOC_033047	uc010jti.3,uc011dol.2,uc011dom.2	chr6:31830858-31846823	OK	0.951818	1.34551	0.499394	1.65141	0.0019	0.00995913	yes
XLOC_002316	uc001dgr.2,uc001dgs.2,uc001dgt.2,uc001dgu.3,uc010oqz.1,uc010ora.2,uc010orb.2	chr1:75667815-76189696	OK	0.981634	0.671684	-0.547402	-2.28103	0.0001	0.000784466	yes
XLOC_000095	uc001apb.3,uc001apc.3	chr1:8384389-8404227	OK	0.320852	0.143668	-1.15918	-1.54806	0.00725	0.0302896	yes
XLOC_020949	uc002ubx.4,uc002uby.4,uc010fpa.1,uc010zcs.2	chr2:162479808-162841786	OK	10.6166	14.8327	0.482454	3.1135	5e-05	0.000415211	yes
XLOC_021261	uc002vmn.2,uc002vmo.4,uc002vmp.4,uc010fwm.3,uc010fwn.1	chr2:220492291-220506773	OK	0.512258	0.672508	0.39268	1.24389	0.0092	0.036928	yes
XLOC_026681	uc003cdu.4,uc003cdv.3,uc003cdw.3,uc010hfl.3,uc010hfm.2,uc011aww.2,uc011awx.2,uc011awy.2,uc011axa.2,uc011axb.2,uc021wun.1	chr3:27152289-27525926	OK	17.4708	14.4138	-0.277499	-1.65835	0.00385	0.0181282	yes
XLOC_023583	uc002wed.4,uc002wee.2	chr20:740493-756619	OK	1.59709	2.64874	0.729859	3.10284	5e-05	0.000415211	yes
XLOC_040995	uc004eqi.3	chrX:115567011-115592625	OK	156.879	125.095	-0.326624	-1.76273	0.00225	0.0115355	yes
XLOC_041153	uc004fib.3,uc004fic.3,uc010nui.1,uc011myx.1	chrX:152953751-152962120	OK	6.00493	2.99907	-1.00163	-6.02923	5e-05	0.000415211	yes
XLOC_009980	uc001uso.3	chr13:30083370-30169825	OK	21.3375	17.5502	-0.281899	-1.85764	0.00135	0.00748662	yes
XLOC_029106	uc021xrw.1	chr4:138948576-139163503	OK	15.0302	9.41837	-0.674314	-3.24006	5e-05	0.000415211	yes
XLOC_037153	uc011kyc.2,uc011kyd.2,uc011kye.2	chr8:17354546-17428077	OK	139.882	116.134	-0.268419	-1.76895	0.0021	0.0108839	yes
XLOC_015182	uc002fkm.3	chr16:87863628-87903100	OK	101.35	50.69	-0.999573	-6.62764	5e-05	0.000415211	yes
XLOC_021654	uc002rrx.3,uc002rry.3,uc002rrz.3,uc002rsa.3,uc002rsb.2,uc002rsc.1,uc002rsd.4,uc010fan.1	chr2:40144773-40739575	OK	1.77841	2.13171	0.261417	1.5923	0.00425	0.0196734	yes
XLOC_002007	uc001bnl.3,uc001bnm.3,uc001bnn.2,uc010ofk.2	chr1:27425278-27481477	OK	3.349	2.73494	-0.292219	-1.71304	0.00295	0.0145164	yes
XLOC_020646	uc002tca.3	chr2:103236165-103327809	OK	15.7844	18.938	0.262789	1.72012	0.0031	0.0151119	yes
XLOC_041071	uc004ezj.3,uc004ezk.3,uc011mvx.2	chrX:135067582-135129471	OK	6.86117	8.20976	0.258886	1.60973	0.0042	0.0195091	yes
XLOC_041343	uc004dgu.1,uc004dgv.1	chrX:46433055-46618763	OK	19.3533	7.18825	-1.42887	-5.65787	5e-05	0.000415211	yes
XLOC_028997	uc003hwx.4,uc003hwy.3,uc010iln.2,uc011cew.2,uc011cex.1,uc011cey.2	chr4:103940976-103998439	OK	1.16245	0.725127	-0.680864	-1.86942	5e-05	0.000415211	yes
XLOC_004984	uc001kmw.2,uc001kna.3,uc001knb.3,uc009xvh.1,uc009xvj.3,uc009xvk.3	chr10:98757793-99052430	OK	5.81334	4.03658	-0.526235	-3.08034	5e-05	0.000415211	yes
XLOC_010214	uc001vll.1,uc021rla.1	chr13:86363229-86373665	OK	11.3708	8.61544	-0.400331	-2.32688	5e-05	0.000415211	yes
XLOC_004328	uc001kxo.1,uc001kxp.1	chr10:105726858-105789098	OK	15.5132	11.4753	-0.434963	-2.73185	5e-05	0.000415211	yes
XLOC_023862	uc002xnm.1	chr20:43880878-43883206	OK	17.2114	11.1255	-0.629486	-3.73029	5e-05	0.000415211	yes
XLOC_013229	uc002afn.3,uc002afo.3,uc002afp.3,uc002afq.3,uc002afr.1,uc010bgd.3	chr15:59171243-59225852	OK	18.6723	24.0615	0.365831	2.28962	5e-05	0.000415211	yes
XLOC_023158	uc010zre.2	chr20:10414960-10609037	OK	6.15721	5.02883	-0.292053	-1.50441	0.00745	0.030965	yes
XLOC_028390	uc003ikc.3,uc003ikd.3,uc010iov.3,uc011cic.2	chr4:146402703-146480325	OK	3.42519	1.88036	-0.865178	-4.92218	5e-05	0.000415211	yes
XLOC_012379	uc002aqj.3,uc010ujr.2,uc010ujs.2,uc010ujt.2	chr15:67358194-67487533	OK	7.81001	4.8536	-0.686271	-4.28733	5e-05	0.000415211	yes
XLOC_030127	uc003lbj.1,uc003lbk.1,uc003lbl.1	chr5:135465202-135518448	OK	13.3181	10.9843	-0.277948	-1.68675	0.0031	0.0151119	yes
XLOC_000417	uc001cfj.3,uc001cfk.3,uc010ojh.2,uc010oji.2,uc010ojj.2,uc021oma.1	chr1:40839377-40888998	OK	9.2158	6.75864	-0.447376	-2.55813	5e-05	0.000415211	yes
XLOC_041403	uc004dsg.3,uc011moe.2,uc011mof.2	chrX:53401069-53449811	OK	16.7115	13.7019	-0.286462	-1.55768	0.0064	0.0274043	yes
XLOC_038890	uc004ahr.2,uc011lry.1	chr9:72873808-72969889	OK	8.11831	6.16414	-0.39728	-1.9438	0.00045	0.00293344	yes
XLOC_015549	uc002gst.3,uc002gsu.3,uc010vxq.2	chr17:18163847-18169375	OK	8.42575	6.71563	-0.327282	-2.15907	0.0003	0.00206826	yes
XLOC_002793	uc001foc.4	chr1:156219014-156265494	OK	36.6092	28.5934	-0.356526	-2.14538	0.00015	0.00112849	yes
XLOC_001338	uc001gqf.3,uc001gqg.3,uc001gqh.3,uc010pob.2,uc010poc.2,uc021pga.1	chr1:183430010-183524050	OK	5.02476	3.49783	-0.522595	-2.82837	5e-05	0.000415211	yes
XLOC_019648	uc002oxj.2,uc002oxk.2,uc010eiy.1	chr19:44235300-44259142	OK	11.493	15.1552	0.399053	2.43345	5e-05	0.000415211	yes
XLOC_030684	uc010iwm.1,uc021xzb.1	chr5:60453535-60458302	OK	47.8831	35.0787	-0.448921	-1.68681	0.0005	0.00322169	yes
XLOC_025890	uc003dep.2	chr3:52570620-52574586	OK	27.9132	23.1853	-0.267733	-1.53111	0.00775	0.0319734	yes
XLOC_032358	uc003plp.1,uc003plq.1	chr6:87992696-88085428	OK	2.64544	1.95092	-0.439355	-1.52632	0.00745	0.030965	yes
XLOC_023127	uc002wkk.1,uc002wkl.1,uc002wkm.1,uc002wkn.1,uc002wko.1,uc002wkp.2,uc010zqo.1	chr20:4129424-4168386	OK	7.23121	4.86168	-0.572781	-3.62935	5e-05	0.000415211	yes
XLOC_005482	uc001mcw.3,uc009yew.3,uc021qcz.1	chr11:6411643-6416247	OK	1.73674	2.45153	0.4973	2.39754	5e-05	0.000415211	yes
XLOC_022157	uc002tqo.2,uc002tqp.2,uc002tqq.2,uc002tqr.2,uc002tqs.2,uc002tqt.2,uc010yzy.2,uc010yzz.2,uc010zaa.2,uc010zab.2,uc010zac.2,uc010zad.2	chr2:130908804-130964864	OK	17.492	9.59106	-0.866932	-2.61662	5e-05	0.000415211	yes
XLOC_000310	uc001bpf.3,uc001bpg.3,uc010ofq.2,uc010ofr.2	chr1:28261503-28285663	OK	3.13631	2.45377	-0.354068	-1.87161	0.0012	0.00677568	yes
XLOC_015396	uc002fye.2,uc002fyf.1	chr17:4487275-4511614	OK	1.21171	1.73627	0.518951	1.78235	0.00115	0.00652757	yes
XLOC_001514	uc021piw.1,uc021pix.1	chr1:214454564-214510477	OK	14.0805	11.3401	-0.312271	-1.88839	0.00085	0.00509496	yes
XLOC_020480	uc002siw.2,uc010yre.1	chr2:73441365-73454438	OK	9.18411	5.79647	-0.663967	-4.29371	5e-05	0.000415211	yes
XLOC_012162	uc001zpz.2,uc001zqa.2	chr15:42783462-42825308	OK	14.8712	12.6553	-0.23278	-1.43849	0.01255	0.0474294	yes
XLOC_018254	uc002miw.2	chr19:7985193-7988174	OK	6.82399	8.33252	0.288138	1.74406	0.00265	0.01325	yes
XLOC_019790	uc010yca.1	chr19:50643458-50643577	OK	7.71789	0	#NAME?	#NAME?	0.00215	0.0110932	yes
XLOC_031192	uc003mep.3,uc003meq.3,uc010jke.1,uc021yig.1,uc021yih.1,uc021yii.1,uc021yij.1	chr5:176047209-176057557	OK	0.133392	0.38262	1.52024	1.11192	0.00475	0.0214954	yes
XLOC_004181	uc001keb.2	chr10:88718287-88723017	OK	1.60005	0.733867	-1.12453	-2.75928	5e-05	0.000415211	yes
XLOC_006912	uc001nvr.3,uc001nvs.3,uc001nvt.3,uc001nvu.3,uc001nvv.2,uc001nvx.2,uc001nvz.2,uc001nwa.4,uc009yoj.1,uc009yok.1	chr11:62619459-62623360	OK	81.4285	57.9492	-0.490745	-2.98484	5e-05	0.000415211	yes
XLOC_016183	uc002jsa.2,uc002jsb.2,uc002jsd.2,uc010dgx.1,uc021udi.1,uc021udj.1	chr17:74553845-74561430	OK	119.387	100.378	-0.250205	-1.66625	0.00375	0.0177245	yes
XLOC_040186	uc004cim.2,uc004cin.3,uc004cio.3,uc004ciq.4,uc004cis.2,uc011meb.2,uc011mec.2	chr9:139607023-139622636	OK	139.976	29.286	-2.25689	-3.96511	5e-05	0.000415211	yes
XLOC_002097	uc001cbi.3	chr1:38001660-38019903	OK	7.98596	5.13151	-0.638083	-4.02896	5e-05	0.000415211	yes
XLOC_014007	uc002dbf.3,uc021tda.1	chr16:11762288-11836736	OK	6.97737	3.07307	-1.183	-3.25159	5e-05	0.000415211	yes
XLOC_013853	uc002cfj.4	chr16:103828-107669	OK	50.5977	39.0099	-0.375233	-2.39528	5e-05	0.000415211	yes
XLOC_018832	uc002pmk.3,uc021uxh.1	chr19:49588437-49611870	OK	78.8046	96.5179	0.292517	1.72473	0.0026	0.0130242	yes
XLOC_038183	uc003ype.3,uc010mdg.3	chr8:121547984-121824309	OK	0.639238	0.420085	-0.605671	-2.25063	0.0001	0.000784466	yes
XLOC_013382	uc002ban.3,uc002bap.3,uc002baq.3,uc002bar.3,uc002bas.3	chr15:75890423-75918719	OK	3.14977	4.04908	0.362347	2.01131	0.0002	0.00144803	yes
XLOC_035191	uc003sxx.3,uc010kuu.3,uc010kuv.3,uc010kuw.3,uc011jzg.2	chr7:26331514-26413949	OK	9.66846	11.6023	0.263055	1.60511	0.0051	0.0228236	yes
XLOC_041446	uc004dyr.1	chrX:70209363-70288231	OK	30.5113	40.594	0.411923	2.03063	0.0005	0.00322169	yes
XLOC_038042	uc003ycn.3,uc003yco.3,uc011lft.2	chr8:82711816-82754900	OK	5.56186	7.33443	0.399118	2.37491	5e-05	0.000415211	yes
XLOC_030054	uc003ktf.2,uc010jcy.3,uc011cwo.2	chr5:122181159-122348497	OK	37.0221	24.0771	-0.620727	-3.01226	5e-05	0.000415211	yes
XLOC_039118	uc004bgi.4,uc004bgj.4	chr9:115513050-115637367	OK	7.42603	5.89659	-0.332709	-2.1318	0.00015	0.00112849	yes
XLOC_011240	uc001wse.1,uc001wsf.1,uc010amm.1,uc010tpm.1	chr14:35030617-35099366	OK	41.5513	34.4786	-0.269194	-1.69222	0.0026	0.0130242	yes
XLOC_001309	uc001gml.3,uc001gmm.3,uc001gmn.2,uc001gmo.3,uc010pni.2,uc010pnj.2,uc010pnk.2,uc021pfj.1	chr1:179262848-179545084	OK	4.05498	8.04012	0.987521	6.14149	5e-05	0.000415211	yes
XLOC_008119	uc001tcw.1,uc001tcy.1,uc001tcz.3,uc021rbx.1	chr12:93936238-93969979	OK	8.49751	6.33625	-0.42341	-2.49329	5e-05	0.000415211	yes
XLOC_017138	uc002jvl.2,uc021uee.1	chr17:76352858-76361207	OK	1.51249	1.98923	0.395285	1.54899	0.006	0.0260856	yes
XLOC_017700	uc002lkr.1,uc010dqq.2,uc021ulj.1	chr18:67956136-67997553	OK	9.936	7.62853	-0.38126	-1.66152	0.00525	0.0233719	yes
XLOC_015786	uc002hqa.3,uc010cvl.3	chr17:36507740-36561896	OK	3.14691	2.21129	-0.509046	-3.08765	5e-05	0.000415211	yes
XLOC_024282	uc002ypa.3	chr21:33031934-33041243	OK	230.674	169.979	-0.440501	-2.91616	5e-05	0.000415211	yes
XLOC_023812	uc002xgd.1,uc021wcx.1,uc021wcy.1	chr20:35405844-35492270	OK	3.4627	4.91851	0.506327	2.56566	5e-05	0.000415211	yes
XLOC_013867	uc002chh.1,uc002chi.3,uc002chj.3	chr16:577713-604636	OK	19.2142	23.9575	0.318307	1.75386	0.0021	0.0108839	yes
XLOC_006250	uc001pxx.3,uc010rzp.1,uc010rzq.1	chr11:121318039-121504520	OK	0.685341	1.03385	0.593137	3.77171	5e-05	0.000415211	yes
XLOC_030101	uc003kxw.3	chr5:132149032-132152489	OK	0.244278	0.400206	0.712216	1.61019	0.00695	0.0293243	yes
XLOC_041011	uc010nql.3	chrX:118892575-118894165	OK	0.264876	0.746782	1.49537	2.51019	0.0009	0.00535296	yes
XLOC_026430	uc003fkx.3	chr3:181281326-181459170	OK	22.1791	46.4268	1.06576	6.82763	5e-05	0.000415211	yes
XLOC_041696	uc004fbd.1	chrX:139585044-139594540	OK	14.808	19.8567	0.423247	2.27273	0.0001	0.000784466	yes
XLOC_041089	uc004fbd.1	chrX:139585044-139594540	OK	0.524224	0.932937	0.831596	1.71023	0.0036	0.0171358	yes
XLOC_037733	uc003wtf.3,uc003wth.2,uc003wti.2,uc011kwz.2	chr8:10581277-10697398	OK	7.60055	9.39017	0.305047	1.68028	0.0041	0.0191105	yes
XLOC_016127	uc002jiw.3	chr17:70117160-70122560	OK	2.23311	1.71621	-0.379825	-2.10857	0.0003	0.00206826	yes
XLOC_016344	uc002gae.3,uc002gaf.3	chr17:4862520-4871132	OK	52.9506	69.5112	0.392598	2.54612	5e-05	0.000415211	yes
XLOC_020287	uc002roc.3,uc002rod.3	chr2:32288679-32382706	OK	8.27975	10.2869	0.313146	1.98504	0.00065	0.00403534	yes
XLOC_001520	uc001hlh.1	chr1:217804694-218041656	OK	2.79042	3.49386	0.324344	1.54986	0.00705	0.0296379	yes
XLOC_028043	uc003gzk.1,uc003gzl.3,uc011bzq.2	chr4:52917484-52963498	OK	2.19387	1.77647	-0.304464	-1.56691	0.00555	0.0244515	yes
XLOC_023919	uc002xuw.3,uc010gie.3,uc010zyn.2	chr20:48519852-48534323	OK	5.82173	4.13888	-0.492206	-3.013	5e-05	0.000415211	yes
XLOC_016315	uc002fvm.3,uc002fvn.3,uc002fvo.3,uc002fvp.3,uc002fvr.2,uc002fvt.1,uc002fvu.3,uc010ckf.3,uc010vrf.2,uc010vrg.2,uc010vrh.1,uc010vri.1,uc010vrj.1,uc010vrl.1,uc010vrn.1	chr17:3343305-3461289	OK	1.10706	0.768217	-0.527152	-1.5853	0.0012	0.00677568	yes
XLOC_021116	uc002uvn.4,uc002uvo.4,uc002uvp.4,uc002uvq.4,uc002uvr.4,uc010fst.3,uc010zhc.2	chr2:201170603-201346986	OK	12.7366	7.88444	-0.691897	-4.41719	5e-05	0.000415211	yes
XLOC_006026	uc001ovu.2	chr11:74660262-74690076	OK	16.4478	12.0698	-0.446486	-2.80608	5e-05	0.000415211	yes
XLOC_033143	uc003ojq.2,uc011dsq.2	chr6:34505578-34524110	OK	102.314	144.26	0.495666	3.26591	5e-05	0.000415211	yes
XLOC_029692	uc003jjn.1,uc003jjo.3,uc003jjp.1,uc003jjq.4,uc003jjr.3	chr5:35617981-35814713	OK	0.792596	0.528989	-0.583348	-2.20076	0.00015	0.00112849	yes
XLOC_021255	uc002vln.1,uc002vlp.1,uc002vlq.3,uc010fwg.3,uc010fwh.2	chr2:220299699-220363507	OK	1.18565	1.54158	0.378735	1.61903	0.00405	0.0188992	yes
XLOC_016180	uc002jrf.1,uc002jrg.1,uc002jrh.2,uc002jri.2,uc002jrj.2,uc002jrk.3	chr17:74305473-74384007	OK	12.3911	18.039	0.541815	1.93975	0.00065	0.00403534	yes
XLOC_030995	uc003lbo.3,uc003lbp.3	chr5:136310985-136835018	OK	3.71173	1.98438	-0.903403	-5.50908	5e-05	0.000415211	yes
XLOC_012118	uc001zka.4	chr15:38544272-38649450	OK	4.89342	3.47907	-0.49214	-1.98823	0.0004	0.0026568	yes
XLOC_021782	uc002sdr.4,uc010fcw.3	chr2:65537815-65659981	OK	6.18214	4.50263	-0.457336	-1.94206	0.00175	0.00928736	yes
XLOC_001063	uc001fba.3,uc021ozp.1	chr1:153003678-153005376	OK	4.67824	1.24412	-1.91084	-3.9074	5e-05	0.000415211	yes
XLOC_001062	uc001fax.4,uc001fay.2,uc001faz.4,uc021ozo.1	chr1:152974222-152976332	OK	0.660859	0.252261	-1.38942	-1.73789	0.00045	0.00293344	yes
XLOC_010202	uc001vli.3,uc001vlj.3,uc021rkz.1	chr13:80910111-80915086	OK	0.297479	0.493204	0.729395	1.33948	0.0103	0.0403902	yes
XLOC_010106	uc001vdl.2,uc001vdm.2,uc010adj.3	chr13:50486841-50550970	OK	6.04539	4.86685	-0.312849	-1.75507	0.00265	0.01325	yes
XLOC_014613	uc002cmt.3,uc002cmu.3,uc010uvm.2	chr16:1826712-1832581	OK	28.849	42.8665	0.571332	3.5457	5e-05	0.000415211	yes
XLOC_026253	uc003ett.3,uc010hum.3	chr3:140769947-140867453	OK	0.338329	0.606661	0.842465	1.82772	0.00045	0.00293344	yes
XLOC_011375	uc001xhr.3,uc001xhs.3,uc001xht.3,uc001xhu.3,uc010aqi.3	chr14:65213000-65346601	OK	0.431909	0.327215	-0.400489	-1.73373	0.0024	0.0121924	yes
XLOC_020379	uc002rxu.3,uc002rxv.1,uc002rxx.3,uc002rxy.3,uc010you.2	chr2:54683453-54898583	OK	24.4576	18.7828	-0.380869	-2.21581	5e-05	0.000415211	yes
XLOC_018676	uc002onx.3,uc002ony.3,uc002onz.3,uc002ooa.3,uc010egx.3,uc010egy.1,uc010egz.1	chr19:40972037-41082481	OK	0.437127	0.999781	1.19356	2.77504	5e-05	0.000415211	yes
XLOC_011473	uc001xub.3	chr14:77972339-78083114	OK	21.3986	13.7248	-0.64073	-3.35379	5e-05	0.000415211	yes
XLOC_037566	uc011liq.2	chr8:126010719-126034525	OK	95.9654	126.65	0.400263	2.66087	5e-05	0.000415211	yes
XLOC_012194	uc001zvu.3,uc001zvv.3	chr15:45923345-45983479	OK	8.28144	5.23812	-0.660833	-4.46645	5e-05	0.000415211	yes
XLOC_023312	uc002xgx.3,uc002xgy.3	chr20:35973087-36033950	OK	5.20011	6.545	0.331852	1.76773	0.0022	0.0113115	yes
XLOC_016695	uc002hqd.3,uc002hqe.2,uc002hqf.1,uc002hqg.3,uc002hqh.1	chr17:36686258-36763321	OK	0.885969	1.13456	0.356807	1.09687	0.01075	0.0418804	yes
XLOC_032205	uc003oui.3,uc011dvf.2	chr6:43138850-43149246	OK	11.8055	8.55571	-0.464503	-2.91542	5e-05	0.000415211	yes
XLOC_030049	uc003kst.1	chr5:121297588-121375213	OK	8.77151	7.10622	-0.303742	-1.52475	0.0083	0.0338109	yes
XLOC_026595	uc003brf.1,uc003brg.1,uc003brj.1,uc003brk.3	chr3:9022277-9291418	OK	0.239888	0.48552	1.01717	2.78956	5e-05	0.000415211	yes
XLOC_036439	uc003ujq.1,uc003ujr.1,uc010lej.1,uc011khg.1,uc011khh.1	chr7:87563513-87856330	OK	31.6867	26.0828	-0.280777	-1.56885	0.00735	0.0306282	yes
XLOC_001566	uc001hpg.3,uc001hph.3	chr1:225965514-225978168	OK	319.009	257.017	-0.311729	-2.06842	0.0004	0.0026568	yes
XLOC_036564	uc003vct.3,uc003vcu.3,uc003vcv.3,uc003vcw.1	chr7:104755715-105039798	OK	21.5135	15.4981	-0.473156	-2.93504	5e-05	0.000415211	yes
XLOC_007343	uc001qdh.3,uc010sbm.2	chr11:126081618-126138877	OK	16.34	12.4931	-0.38728	-2.30632	0.0001	0.000784466	yes
XLOC_041315	uc004ddy.2,uc004ddz.2,uc011mkh.2,uc011mki.2	chrX:38008587-38080177	OK	0.422585	0.188364	-1.16572	-1.55855	0.0007	0.00429461	yes
XLOC_035486	uc003uet.1,uc010ldi.2,uc011kgi.2	chr7:75831215-75916618	OK	7.08495	11.3299	0.677302	4.25345	5e-05	0.000415211	yes
XLOC_035616	uc003uwy.2,uc003uwz.2,uc003uxa.2,uc010lhl.1	chr7:100472700-100486285	OK	24.1308	28.3642	0.233196	1.50015	0.0094	0.0376	yes
XLOC_006119	uc001pff.3	chr11:94799352-94804909	OK	5.39259	4.30767	-0.32407	-1.92113	0.0008	0.00482568	yes
XLOC_035925	uc010lpk.3,uc010lpl.1	chr7:149461192-149531053	OK	0.221451	0.554204	1.32343	1.51927	0.00085	0.00509496	yes
XLOC_006829	uc001njt.3,uc010rjq.1	chr11:57093458-57103351	OK	33.7807	28.959	-0.222191	-1.4539	0.01075	0.0418804	yes
XLOC_013886	uc002ckq.3,uc021taf.1	chr16:1114006-1133061	OK	2.19576	3.77233	0.780737	3.47826	5e-05	0.000415211	yes
XLOC_038265	uc003yuk.2,uc003yum.2	chr8:134466907-134584305	OK	6.65887	8.91055	0.420236	2.67456	5e-05	0.000415211	yes
XLOC_015062	uc002eyw.2,uc002eyx.2	chr16:70408041-70472991	OK	0.991561	1.4441	0.542393	2.87467	5e-05	0.000415211	yes
XLOC_006304	uc001qds.3,uc001qdu.3,uc001qdw.3,uc001qdx.1,uc001qdz.3,uc009zce.3,uc021qry.1	chr11:126225539-126875953	OK	18.6159	25.4235	0.449628	2.74459	5e-05	0.000415211	yes
XLOC_021901	uc002sqp.1,uc002sqq.1,uc010fgq.1,uc010ysy.1,uc010ysz.1	chr2:86066142-86116157	OK	10.5369	4.66529	-1.17541	-7.20608	5e-05	0.000415211	yes
XLOC_035691	uc003vin.3,uc003vio.3,uc003viq.3,uc003vir.3,uc003vix.1,uc011knl.2,uc011knm.2	chr7:116592500-116870075	OK	5.70042	7.03297	0.303066	1.87799	0.0009	0.00535296	yes
XLOC_020487	uc002sjs.3,uc002sju.3,uc002sjv.3	chr2:74056042-74100774	OK	18.7319	15.2879	-0.293114	-1.47818	0.00885	0.0357361	yes
XLOC_019159	uc002mab.3,uc002mac.3,uc002mad.3,uc021unb.1,uc021unc.1	chr19:4324039-4342783	OK	30.5265	43.9807	0.526807	3.34321	5e-05	0.000415211	yes
XLOC_010010	uc001uuu.3,uc001uuv.3,uc001uuw.3,uc001uux.3,uc010abh.1,uc021rhz.1,uc021ria.1	chr13:33677175-34251005	OK	2.65804	3.30291	0.313375	1.83895	0.001	0.00582552	yes
XLOC_013434	uc002bgm.3,uc002bgn.3	chr15:81475092-81616524	OK	3.83856	3.05729	-0.328313	-1.46432	0.01095	0.0424549	yes
XLOC_040824	uc004dxa.3,uc004dxb.3,uc004dxc.4	chrX:67867510-67945704	OK	0.16278	0.393341	1.27286	2.05929	5e-05	0.000415211	yes
XLOC_022400	uc002usj.2,uc002usk.2,uc002usl.2,uc010fse.2,uc010fsf.1,uc021vue.1	chr2:191831343-191879071	OK	45.2406	37.8713	-0.256512	-1.67147	0.0031	0.0151119	yes
XLOC_016800	uc002hzk.1,uc002hzl.1,uc002hzm.1,uc002hzn.1,uc010cyf.1,uc010wgh.1	chr17:40465332-40540520	OK	19.1353	11.7338	-0.705569	-4.52135	5e-05	0.000415211	yes
XLOC_022401	uc002usm.2,uc002usn.2,uc002uso.2,uc002usp.4,uc010zgk.1,uc010zgl.2	chr2:191885142-192038902	OK	0.530402	0.255675	-1.05277	-1.29234	0.0005	0.00322169	yes
XLOC_015852	uc002hzj.2,uc010cya.2,uc010cyb.2,uc010cyc.2,uc010cyd.1,uc010cye.1	chr17:40439564-40464272	OK	0.191163	0.311198	0.703025	1.0235	0.00825	0.0336667	yes
XLOC_016799	uc002hzh.3,uc002hzi.3	chr17:40351194-40428424	OK	5.08965	4.20718	-0.274713	-1.5843	0.00595	0.0258891	yes
XLOC_037806	uc003xdw.1	chr8:23699430-23712320	OK	11.5561	2.50185	-2.20758	-14.1669	5e-05	0.000415211	yes
XLOC_036440	uc003ujs.3,uc010lek.3,uc022agz.1	chr7:87905743-87936228	OK	0.370083	0.201321	-0.878354	-2.04676	5e-05	0.000415211	yes
XLOC_002089	uc001cak.1,uc001cal.1,uc001cam.1,uc001can.1	chr1:36805176-36854232	OK	12.4161	6.20055	-1.00174	-6.01335	5e-05	0.000415211	yes
XLOC_001993	uc001bkz.3,uc001bla.3,uc001blb.3,uc001blc.3,uc010oev.2	chr1:26210676-26233368	OK	141.389	164.509	0.21849	1.45307	0.01005	0.0395731	yes
XLOC_024034	uc002yfr.1	chr20:62271058-62286458	OK	35.4379	44.1462	0.316995	2.03755	0.0006	0.00376836	yes
XLOC_040000	uc004blh.3,uc004bli.3,uc011lyk.2	chr9:124101352-124132545	OK	48.7939	31.8659	-0.614689	-4.0332	5e-05	0.000415211	yes
XLOC_011484	uc001xvk.1,uc010atc.1,uc010tvt.2,uc010tvu.2	chr14:81726924-81902810	OK	1.85819	0.847433	-1.13272	-4.80048	5e-05	0.000415211	yes
XLOC_001981	uc001bja.3,uc001bjb.3,uc001bjc.3,uc001bjd.3,uc001bjf.3,uc010oej.2	chr1:24645811-24741910	OK	1.69537	1.18809	-0.512957	-2.06529	0.00025	0.00175882	yes
XLOC_017007	uc002jbm.3,uc002jbn.3,uc002jbo.3,uc002jbp.3,uc002jbr.3,uc010ddw.3,uc010wpq.2,uc010wpr.2	chr17:61778113-61819330	OK	15.2013	12.1942	-0.317998	-1.93667	0.0002	0.00144803	yes
XLOC_021130	uc002uyd.4,uc021vvb.1	chr2:202316391-202345574	OK	5.67328	10.4754	0.884757	5.5957	5e-05	0.000415211	yes
XLOC_035759	uc003vow.3,uc011koy.2,uc011koz.2	chr7:129074238-129128239	OK	0.413244	0.588312	0.509589	1.63521	0.00155	0.00839973	yes
XLOC_013876	uc002cit.3,uc002ciu.3	chr16:730114-734439	OK	46.1153	60.2374	0.385413	1.78093	0.0019	0.00995913	yes
XLOC_000306	uc001bou.4	chr1:28099693-28150963	OK	11.6682	14.2422	0.287598	1.80631	0.00135	0.00748662	yes
XLOC_009202	uc001uio.3,uc001uip.3,uc010tbj.2	chr12:131274146-131323811	OK	1.81346	1.1335	-0.677959	-2.84081	5e-05	0.000415211	yes
XLOC_033510	uc003qdg.2,uc011ech.1	chr6:132778662-132834337	OK	13.5873	10.9613	-0.309837	-1.51737	0.00925	0.037101	yes
XLOC_039219	uc004brk.2,uc004brl.2	chr9:130374485-130454995	OK	0.988551	1.22104	0.304726	1.45101	0.01115	0.0430856	yes
XLOC_015999	uc002iuf.1,uc010dcc.1,uc010dcd.1	chr17:53046085-53241794	OK	4.16795	3.35306	-0.313859	-1.40438	0.01275	0.0479497	yes
XLOC_010657	uc001xaa.3,uc010tqy.2	chr14:53196882-53241705	OK	19.8733	24.7674	0.317617	2.08134	5e-05	0.000415211	yes
XLOC_018811	uc002pjl.3,uc002pjm.3	chr19:49055428-49102684	OK	28.7731	39.0777	0.441623	2.73479	5e-05	0.000415211	yes
XLOC_026577	uc003bpz.2,uc010hby.2,uc011ass.2,uc011ast.2	chr3:3823035-4508966	OK	17.7544	6.85713	-1.3725	-6.21247	5e-05	0.000415211	yes
XLOC_022445	uc002uyz.1,uc002uza.1	chr2:203070902-203103326	OK	81.3491	64.0553	-0.34481	-2.25245	0.00015	0.00112849	yes
XLOC_007944	uc001six.3,uc001siy.3,uc001siz.3,uc001sja.3,uc009zoh.3	chr12:56391042-56399309	OK	6.83994	8.72249	0.350757	2.19051	0.0002	0.00144803	yes
XLOC_033236	uc003oxn.1,uc003oxo.3,uc003oxp.3,uc011dvv.2,uc011dvw.2	chr6:44776988-45518920	OK	3.94355	2.73191	-0.529582	-1.93454	0.001	0.00582552	yes
XLOC_024873	uc002zzn.1	chr22:24577406-24585155	OK	1.17151	1.46538	0.322909	1.54227	0.0072	0.0301118	yes
XLOC_038999	uc004atb.3,uc004atc.3	chr9:95820965-95847415	OK	2.16864	3.4001	0.648789	2.72498	5e-05	0.000415211	yes
XLOC_003254	uc001hnx.3,uc001hny.4,uc001hnz.2,uc010puw.2,uc010pux.1	chr1:223394155-223537697	OK	20.1282	15.4186	-0.38455	-1.84341	0.00135	0.00748662	yes
XLOC_003824	uc001ing.3,uc001inh.3,uc001ini.3,uc001inj.3,uc021png.1,uc021pnh.1	chr10:14920781-15130775	OK	10.6554	8.02647	-0.408752	-1.64921	0.00405	0.0188992	yes
XLOC_019005	uc002qkj.4,uc002qkk.1,uc002qkl.3,uc010esx.1	chr19:55851127-55859799	OK	10.1944	7.14686	-0.512396	-3.16327	5e-05	0.000415211	yes
XLOC_018307	uc002mrg.1	chr19:11485382-11530018	OK	4.15338	5.4415	0.389718	1.5448	0.0108	0.0420144	yes
XLOC_038155	uc003ynh.4,uc003yni.4,uc003ynj.4,uc003ynk.4,uc003ynl.4,uc003ynm.4,uc003ynn.4,uc003yno.4,uc003ynp.4,uc010mco.3,uc010mcp.3,uc010mcq.3,uc010mcr.3,uc010mcs.3,uc010mct.3,uc010mcu.3,uc010mcv.3,uc011lhw.2	chr8:110586244-110704020	OK	9.23163	12.1249	0.393313	2.37926	0.0001	0.000784466	yes
XLOC_038983	uc004aqz.3,uc004ara.3,uc004arb.3,uc004arc.3	chr9:93564011-93660842	OK	2.59534	3.29572	0.344668	2.17584	5e-05	0.000415211	yes
XLOC_033606	uc003qoq.4,uc003qor.4,uc003qos.4,uc003qot.4,uc003qou.4,uc003qov.3,uc003qow.3,uc003qox.1,uc003qoy.2,uc003qoz.2,uc003qpa.1,uc010kiy.1,uc010kiz.3,uc010kja.2,uc010kjb.1,uc011eez.2,uc021zhb.1	chr6:152442818-152958534	OK	1.06758	1.68644	0.659638	3.00407	5e-05	0.000415211	yes
XLOC_032055	uc003oeo.1,uc003oeq.3,uc010juy.3,uc010juz.3,uc011dri.2,uc021ywp.1	chr6:33386155-33425421	OK	8.72279	6.14399	-0.505614	-2.85186	5e-05	0.000415211	yes
XLOC_016207	uc002jut.3,uc002juu.1	chr17:76164670-76169009	OK	142.721	201.307	0.496206	3.27816	5e-05	0.000415211	yes
XLOC_024557	uc002yqe.4,uc002yqf.2,uc002yqg.2,uc002yqh.2,uc002yqi.2,uc011ads.1	chr21:34001065-34100351	OK	1.31214	1.86578	0.507857	3.26768	5e-05	0.000415211	yes
XLOC_028300	uc003icm.4,uc010ina.3,uc010inb.3,uc010inc.3,uc011cgh.2	chr4:119809995-119982402	OK	0.712832	2.47987	1.79863	6.14132	5e-05	0.000415211	yes
XLOC_036568	uc003vdo.3,uc003vdp.3	chr7:105730951-105753057	OK	78.136	54.0768	-0.530976	-3.50708	5e-05	0.000415211	yes
XLOC_008626	uc001rll.1,uc009zju.1	chr12:33523814-34058509	OK	25.5586	19.5111	-0.389511	-1.83542	0.0011	0.00631474	yes
XLOC_005930	uc001oju.3,uc009yrl.3	chr11:66789344-66818334	OK	6.22871	4.71699	-0.401066	-2.56977	5e-05	0.000415211	yes
XLOC_006640	uc001myq.2,uc009yku.1	chr11:45261696-45307884	OK	0.472428	0.349607	-0.43436	-1.70761	0.0024	0.0121924	yes
XLOC_014052	uc002dfw.3,uc002dfx.3,uc002dfy.3	chr16:19179145-19279651	OK	2.91916	2.22519	-0.391628	-1.86356	0.001	0.00582552	yes
XLOC_041519	uc004egc.3,uc004egd.4,uc004ege.4,uc004egf.4,uc004egg.4,uc010nnb.3,uc010nnc.3	chrX:99929488-99987253	OK	14.3606	24.2896	0.758221	4.87872	5e-05	0.000415211	yes
XLOC_040653	uc004ddu.3,uc004ddv.3,uc004ddx.3	chrX:37764473-37988073	OK	43.1789	26.9874	-0.678038	-4.3756	5e-05	0.000415211	yes
XLOC_037260	uc003xlz.3,uc003xma.3,uc003xmb.4,uc003xmc.4,uc003xmd.1,uc003xme.1,uc003xmf.4,uc003xmh.4,uc010lwo.1,uc010lwp.3,uc010lwq.3,uc011lby.1,uc011lbz.2,uc011lca.2,uc011lcb.2,uc011lcc.2	chr8:38585703-38710546	OK	2.1152	3.25604	0.622321	3.30226	5e-05	0.000415211	yes
XLOC_004424	uc001lfv.3,uc001lfw.3,uc001lfx.3,uc001lfy.3,uc001lfz.3,uc001lga.3,uc001lgb.3,uc009xzx.3,uc009xzy.3,uc010qtv.2,uc010qtw.1	chr10:123748688-124014197	OK	3.35339	1.53714	-1.12537	-6.82111	5e-05	0.000415211	yes
XLOC_002259	uc001cyz.4	chr1:59041094-59043166	OK	190.726	148.118	-0.364752	-2.42192	5e-05	0.000415211	yes
XLOC_017568	uc002kvt.4,uc002kvu.4	chr18:23806405-23974408	OK	1.95458	1.34632	-0.537833	-3.19867	5e-05	0.000415211	yes
XLOC_005833	uc001nvc.3,uc009yof.3,uc010rmg.2	chr11:62538774-62554813	OK	9.6872	13.3016	0.457448	2.88277	5e-05	0.000415211	yes
XLOC_026614	uc003bwh.3,uc011auo.1	chr3:11830855-11888378	OK	9.39022	7.82089	-0.263826	-1.5625	0.00645	0.0275527	yes
XLOC_016073	uc002jal.4,uc002jam.1,uc002jan.1,uc002jao.4,uc010wpe.2	chr17:61040169-61506137	OK	23.6445	18.0268	-0.391361	-2.49301	5e-05	0.000415211	yes
XLOC_033068	uc003ocg.3,uc011dqi.2	chr6:32808493-32827628	OK	4.30845	5.81954	0.433734	2.59048	5e-05	0.000415211	yes
XLOC_003337	uc001hwd.3	chr1:234527058-234615055	OK	4.89548	6.04027	0.303164	1.8468	0.00145	0.00794574	yes
XLOC_007892	uc001sdo.3,uc001sdp.3,uc001sdr.3,uc001sdt.3,uc009znb.3	chr12:53894704-53900215	OK	38.8861	51.1713	0.396083	2.49979	5e-05	0.000415211	yes
XLOC_001011	uc001euq.3,uc001eur.3,uc001eus.3,uc001eut.3,uc001euv.3,uc009wls.3,uc009wlt.3,uc009wlu.3,uc010pce.2,uc010pcf.2	chr1:150459862-150486492	OK	21.1686	24.7312	0.224407	1.42922	0.01275	0.0479497	yes
XLOC_001507	uc001hjo.2,uc001hjp.2,uc010ptj.1,uc010ptk.1,uc010ptl.1,uc010ptm.1	chr1:212965169-212990205	OK	1.8936	1.48324	-0.35238	-1.7579	0.00205	0.0106521	yes
XLOC_016318	uc002fwc.3,uc002fwe.1,uc002fwi.3,uc002fwj.3,uc002fwk.3,uc002fwl.3,uc002fwm.2,uc010vrx.2,uc021tnt.1	chr17:3539761-3599698	OK	68.3349	25.8075	-1.40483	-6.32775	5e-05	0.000415211	yes
XLOC_004242	uc001kjr.2	chr10:96162170-96297119	OK	6.99241	8.86178	0.341807	1.62016	0.00465	0.0211257	yes
XLOC_027952	uc003gsf.4,uc010iew.3,uc011bxu.2	chr4:26585387-26766256	OK	1.01062	0.438325	-1.20517	-2.1662	5e-05	0.000415211	yes
XLOC_039881	uc004ayp.3,uc004ayq.3,uc004ayr.3,uc011lvb.2	chr9:100961279-101018003	OK	4.29706	5.86095	0.447785	2.79038	5e-05	0.000415211	yes
XLOC_023578	uc002wds.3,uc002wdv.3	chr20:415947-443197	OK	6.21807	5.11059	-0.282978	-1.56796	0.00715	0.029957	yes
XLOC_025085	uc003bib.3,uc003bie.3,uc003bif.3,uc010haf.3	chr22:47158517-47571342	OK	6.02366	4.80521	-0.32604	-1.938	0.00035	0.00236356	yes
XLOC_013920	uc002cqk.3,uc002cql.3,uc002cqm.3,uc002cqn.3,uc021tav.1	chr16:2525146-2570224	OK	63.4389	77.0808	0.281003	1.57092	0.0073	0.0304512	yes
XLOC_040723	uc004dka.1,uc004dkb.1,uc004dkc.1,uc011mly.1,uc011mlz.1,uc011mma.1,uc011mmb.1,uc011mmc.1,uc011mmd.1	chrX:48398074-48420997	OK	1.99149	1.13898	-0.806109	-4.15061	5e-05	0.000415211	yes
XLOC_013407	uc002bcy.4,uc002bda.3,uc010bla.3	chr15:78287326-78369994	OK	5.46074	3.09991	-0.816868	-4.77922	5e-05	0.000415211	yes
XLOC_026658	uc003cbe.3,uc003cbf.3,uc010heu.3,uc010hev.3,uc010hew.1	chr3:17198575-17784240	OK	13.0055	7.60434	-0.77423	-3.89289	5e-05	0.000415211	yes
XLOC_015931	uc002ilu.3	chr17:45771444-45789429	OK	2.47263	4.27998	0.791559	4.5963	5e-05	0.000415211	yes
XLOC_040544	uc004csq.4,uc004csr.3,uc004css.3,uc010ndq.3,uc010ndr.3	chrX:9431334-9687783	OK	10.2595	5.51379	-0.895849	-5.63288	5e-05	0.000415211	yes
XLOC_016055	uc002ize.3,uc002izg.3,uc010wox.2	chr17:59477256-59486827	OK	50.6843	70.2653	0.471274	3.03584	5e-05	0.000415211	yes
XLOC_025798	uc003cnb.4,uc003cnc.4,uc003cnd.4,uc003cne.4,uc010him.3	chr3:44379393-44450941	OK	12.5418	10.4658	-0.261066	-1.54051	0.0071	0.0297784	yes
XLOC_037927	uc003xru.3,uc003xrv.3,uc011ldw.2	chr8:54879115-54935008	OK	68.1112	46.6228	-0.546857	-3.59522	5e-05	0.000415211	yes
XLOC_040937	uc004eks.3,uc004ekt.3,uc004eku.3,uc022cbv.1	chrX:102883647-102885926	OK	33.0318	44.462	0.428715	2.66759	5e-05	0.000415211	yes
XLOC_041539	uc004ejx.3,uc004ejy.3,uc022cbl.1	chrX:102507922-102510121	OK	5.24517	4.16926	-0.331199	-1.76693	0.00165	0.00885553	yes
XLOC_000249	uc001bho.3	chr1:24069855-24104787	OK	14.8753	12.2021	-0.285787	-1.56463	0.00575	0.0251611	yes
XLOC_037985	uc022avl.1	chr8:67856531-67874825	OK	1.23339	1.80384	0.548434	2.34633	0.00015	0.00112849	yes
XLOC_024016	uc002ydo.3,uc002ydp.3,uc002ydq.3	chr20:61448413-61493115	OK	29.3355	23.4469	-0.32325	-1.82379	0.0018	0.00950278	yes
XLOC_002716	uc001ezp.2,uc009wne.1	chr1:152078792-152117706	OK	0.500597	1.01887	1.02524	5.37108	5e-05	0.000415211	yes
XLOC_030231	uc003lrw.3,uc003lrx.3,uc003lry.3,uc003lrz.3,uc003lsa.3,uc011dch.2,uc011dci.1	chr5:149737201-149779918	OK	9.30529	6.00049	-0.632972	-3.66565	5e-05	0.000415211	yes
XLOC_024556	uc002ypw.4,uc002ypx.1,uc002ypy.2,uc002ypz.2,uc002yqa.3,uc002yqb.4,uc002yqc.3,uc010glx.3,uc011adr.2	chr21:33947150-33984918	OK	36.8247	31.4961	-0.2255	-1.42321	0.01315	0.049168	yes
XLOC_008192	uc001tll.3,uc001tlm.3,uc001tln.3	chr12:106695675-106743097	OK	2.63413	1.95441	-0.430595	-1.70497	0.00545	0.0241293	yes
XLOC_008221	uc001tri.3,uc001trj.2,uc001trm.3,uc001trn.4,uc001trp.4,uc009zvs.3,uc010syb.2	chr12:111051831-111127617	OK	8.81043	6.3293	-0.477166	-2.89955	5e-05	0.000415211	yes
XLOC_008326	uc001ufp.3,uc009zya.3	chr12:124155452-124192950	OK	4.11964	2.3532	-0.807892	-4.84736	5e-05	0.000415211	yes
XLOC_004976	uc001klb.4,uc001kld.3,uc009xux.1,uc010qoi.2	chr10:97423152-97453900	OK	14.7715	11.2475	-0.393207	-2.43695	5e-05	0.000415211	yes
XLOC_004378	uc001lbf.3,uc001lbg.1,uc001lbh.1,uc001lbi.1,uc001lbj.3,uc010qsc.2	chr10:115939028-115992063	OK	5.1137	3.76928	-0.440079	-2.61412	5e-05	0.000415211	yes
XLOC_007561	uc001qln.3,uc010sej.2,uc010sek.2	chr12:3068437-3153616	OK	5.23384	6.56606	0.327158	1.99616	0.0008	0.00482568	yes
XLOC_028795	uc003gxz.3	chr4:48137545-48271814	OK	0.708338	0.498438	-0.507023	-2.15139	0.0001	0.000784466	yes
XLOC_018365	uc002mza.3,uc002mzb.3,uc002mzc.3,uc002mze.3,uc010xns.2	chr19:14640354-14676792	OK	95.5878	142.924	0.580347	3.46718	5e-05	0.000415211	yes
XLOC_014709	uc002czz.1	chr16:10674778-10788802	OK	2.21104	5.45539	1.30295	2.13044	0.00015	0.00112849	yes
XLOC_014000	uc002czz.1	chr16:10674778-10788802	OK	0.295923	0.412939	0.480709	1.96039	0.00095	0.00560701	yes
XLOC_013893	uc002cly.3,uc010uvg.1	chr16:1543351-1662109	OK	18.6587	24.2674	0.379176	1.99576	0.0005	0.00322169	yes
XLOC_027317	uc003ffr.1	chr3:169482397-169482848	OK	941.065	1197.96	0.348219	2.28753	0.00025	0.00175882	yes
XLOC_037389	uc003xzd.2,uc003xze.2	chr8:73921075-73959987	OK	9.2765	7.71503	-0.265909	-1.5264	0.0089	0.0358932	yes
XLOC_035686	uc003vho.3,uc003vhp.3,uc010lka.2,uc011kmx.2,uc011kmy.2	chr7:115849285-115898837	OK	32.891	16.6723	-0.980239	-6.0858	5e-05	0.000415211	yes
XLOC_016028	uc002iwr.2	chr17:56634037-56769416	OK	11.4649	22.8495	0.994933	5.56527	5e-05	0.000415211	yes
XLOC_021822	uc002shn.3,uc010fdy.3	chr2:71213067-71222001	OK	21.7647	16.2025	-0.425775	-2.7078	5e-05	0.000415211	yes
XLOC_025875	uc003dbk.4,uc003dbm.4,uc010hls.3,uc010hlt.3,uc021wyt.1,uc021wyu.1	chr3:51705221-51738340	OK	32.274	37.8586	0.230249	1.42506	0.013	0.0487425	yes
XLOC_010276	uc001vpn.3,uc001vpo.3	chr13:103418462-103426152	OK	9.34901	11.8328	0.339911	2.22876	5e-05	0.000415211	yes
XLOC_012234	uc002adp.3,uc002adq.1,uc010ugl.2	chr15:56657642-56757335	OK	1.68307	0.955714	-0.816445	-2.57367	5e-05	0.000415211	yes
XLOC_004016	uc001jkf.3	chr10:60144684-60161986	OK	31.5145	21.1039	-0.578506	-3.36174	5e-05	0.000415211	yes
XLOC_010232	uc001vlw.3	chr13:95226307-95248531	OK	6.54497	4.99152	-0.390908	-2.54152	5e-05	0.000415211	yes
XLOC_021816	uc002sgs.4,uc002sgt.4,uc002sgu.3,uc002sgv.3,uc002sgw.3,uc010fdq.3,uc010fdr.3	chr2:70674411-70781147	OK	5.97939	4.0467	-0.563252	-3.35067	5e-05	0.000415211	yes
XLOC_019608	uc002oqh.2	chr19:41836811-41930910	OK	10.6407	15.5574	0.548006	1.55113	0.00825	0.0336667	yes
XLOC_014205	uc002ecd.2,uc002ece.2,uc021tgx.1	chr16:31483475-31489281	OK	0.681629	1.1479	0.751941	1.84104	0.00035	0.00236356	yes
XLOC_001526	uc001hll.3,uc001hlm.3,uc001hln.3	chr1:218516067-218617961	OK	0.834555	0.664329	-0.329109	-1.63869	0.0045	0.0205714	yes
XLOC_011458	uc001xsc.2,uc001xsd.3	chr14:76424340-76448684	OK	1.40243	3.41075	1.28216	7.3442	5e-05	0.000415211	yes
XLOC_030126	uc003lbf.4,uc003lbg.4,uc003lbh.4,uc011cyb.2	chr5:135363993-135399507	OK	6.10335	10.7372	0.814943	4.95928	5e-05	0.000415211	yes
XLOC_039047	uc004azc.3,uc004azd.3,uc004aze.3,uc011lvc.2	chr9:101867411-101916473	OK	7.4285	10.0411	0.434768	2.77148	5e-05	0.000415211	yes
XLOC_022011	uc002tcq.3,uc002tcr.4,uc010fjc.3	chr2:105880318-105947751	OK	6.20391	3.90804	-0.666733	-3.63099	5e-05	0.000415211	yes
XLOC_023825	uc002xhq.3,uc002xhr.3,uc002xhs.1,uc002xht.3,uc002xhu.3,uc010zvx.2,uc010zvy.2	chr20:36756863-36793700	OK	2.41328	0.388362	-2.63552	-8.76387	5e-05	0.000415211	yes
XLOC_021890	uc002soz.3,uc002spb.3,uc002spc.2,uc021vjw.1,uc021vjx.1	chr2:85545140-85555419	OK	20.2323	11.0271	-0.875609	-5.40378	5e-05	0.000415211	yes
XLOC_037315	uc003xsj.4,uc010lyh.3	chr8:56651310-56738005	OK	8.44867	6.8509	-0.302431	-1.48687	0.0098	0.0389015	yes
XLOC_023707	uc002wss.3,uc002wsu.1	chr20:23026269-23030301	OK	2.45786	3.16736	0.365877	1.40598	0.01215	0.0461769	yes
XLOC_012126	uc001zkh.3,uc010bbi.3	chr15:39873279-39889668	OK	181.77	98.5315	-0.883456	-5.78043	5e-05	0.000415211	yes
XLOC_030266	uc003lxd.3,uc011ddu.2	chr5:157158239-157168665	OK	19.4301	14.3285	-0.439402	-2.5076	5e-05	0.000415211	yes
XLOC_025290	uc003afq.3,uc003afr.3,uc003afs.3,uc003aft.3,uc003afu.3,uc003afv.1,uc003afw.1	chr22:29904155-29949736	OK	17.8319	11.4088	-0.644321	-3.97854	5e-05	0.000415211	yes
XLOC_012402	uc002atb.1,uc002atd.1,uc002ate.2,uc002atg.1,uc010ukg.1	chr15:71402582-72075722	OK	19.6658	12.8708	-0.611588	-3.62575	5e-05	0.000415211	yes
XLOC_021653	uc002rru.2,uc010ynt.1,uc010ynu.1	chr2:39963199-40006466	OK	4.6105	3.64996	-0.337041	-2.10621	0.0001	0.000784466	yes
XLOC_029030	uc003ial.3,uc021xqt.1	chr4:113191442-113363788	OK	11.9319	17.2453	0.531383	1.69231	0.0037	0.017524	yes
XLOC_005885	uc001odo.4,uc021qlj.1	chr11:65122281-65125082	OK	0.854042	1.58221	0.889566	2.6005	5e-05	0.000415211	yes
XLOC_019132	uc002lvx.1,uc002lvy.3	chr19:2389783-2456958	OK	46.3181	32.0679	-0.530447	-3.22193	5e-05	0.000415211	yes
XLOC_041359	uc004dla.2,uc004dlc.2	chrX:48750727-48760422	OK	87.4503	137.366	0.651489	3.20107	5e-05	0.000415211	yes
XLOC_026335	uc003fav.3,uc003faw.3,uc021xgg.1	chr3:156389171-156424557	OK	16.4314	11.298	-0.540384	-3.33123	5e-05	0.000415211	yes
XLOC_013300	uc002apr.2,uc010ujn.1,uc010ujo.1	chr15:66627583-66679029	OK	11.3343	8.90393	-0.348177	-2.00975	0.00045	0.00293344	yes
XLOC_032210	uc003ovc.2,uc003ovd.2,uc003ove.2,uc003ovf.2,uc003ovg.2,uc003ovi.2,uc010jyp.2,uc010jyq.2,uc011dvh.1,uc011dvi.1,uc011dvj.2	chr6:43445260-43474466	OK	4.52156	2.73456	-0.725511	-4.30507	5e-05	0.000415211	yes
XLOC_012922	uc001zcq.3,uc001zcr.3,uc001zcs.3,uc010azl.3	chr15:29989779-30114745	OK	14.3412	11.7596	-0.286331	-1.89174	0.00095	0.00560701	yes
XLOC_038885	uc004ahb.1,uc004ahd.3,uc004ahe.3,uc004ahf.3,uc010mom.1,uc011lrs.2,uc011lrt.1,uc011lru.2,uc011lrv.2	chr9:71736179-71870124	OK	13.6975	17.718	0.371297	1.97865	0.00065	0.00403534	yes
XLOC_018184	uc010xhs.2,uc010xht.2,uc010xhu.2,uc010xhv.2,uc010xhw.2	chr19:3708349-3761673	OK	19.2127	25.9824	0.435471	2.63998	5e-05	0.000415211	yes
XLOC_015008	uc002eor.3,uc002eos.3,uc010cdq.3,uc010cdr.3,uc010vip.2,uc010viq.2,uc010vir.2	chr16:66461199-66584329	OK	1.09299	0.66663	-0.713316	-2.7925	5e-05	0.000415211	yes
XLOC_019140	uc002lww.3,uc010dth.3,uc010dti.3,uc010xhb.2,uc010xhc.2,uc010xhd.1	chr19:2997634-3047633	OK	3.44772	2.5212	-0.451533	-2.24039	5e-05	0.000415211	yes
XLOC_013323	uc002ask.2,uc002asl.2,uc002asm.2,uc002asn.2,uc002aso.2,uc002asp.2,uc010bil.1,uc010ukd.1	chr15:70339997-70390256	OK	11.2503	16.2143	0.527296	2.87687	5e-05	0.000415211	yes
XLOC_039566	uc003zxt.2,uc003zxu.4	chr9:35696982-35754274	OK	9.80622	7.7645	-0.336804	-1.46066	0.00785	0.0323118	yes
XLOC_005876	uc001oct.3,uc001ocu.3,uc001ocv.3,uc010rny.2	chr11:64879340-64883707	OK	90.3153	125.182	0.47099	3.05662	5e-05	0.000415211	yes
XLOC_008596	uc010sjl.2	chr12:27124505-27167367	OK	16.179	20.6172	0.349729	2.26801	5e-05	0.000415211	yes
XLOC_023260	uc002wxj.2,uc002wxk.2,uc010ztr.1,uc010zts.1	chr20:30697308-30755061	OK	16.9077	13.5569	-0.318656	-2.04199	0.00035	0.00236356	yes
XLOC_028472	uc003iqq.4	chr4:164415672-164441699	OK	19.7554	16.0021	-0.303985	-1.87851	0.00115	0.00652757	yes
XLOC_019875	uc002qdn.3,uc002qdo.3,uc010erf.3	chr19:54663810-54676944	OK	18.0229	22.9703	0.349941	2.15714	0.00025	0.00175882	yes
XLOC_017135	uc002jui.1,uc002juj.1,uc002juk.2,uc002jul.1,uc002jum.4,uc002jun.4,uc002juo.2,uc010dhf.1,uc010dhg.1,uc010wtp.1,uc010wtq.1	chr17:76108998-76139049	OK	20.4004	24.4395	0.260616	1.51724	0.00805	0.0329838	yes
XLOC_014049	uc002dfp.2,uc002dfq.3,uc010vao.1,uc010vap.2	chr16:18995255-19075575	OK	1.80306	0.664568	-1.43996	-3.77994	5e-05	0.000415211	yes
XLOC_027133	uc003emy.4,uc010htg.3,uc011blc.2,uc021xdy.1	chr3:129353312-129612499	OK	11.407	14.0161	0.297163	1.77754	0.00275	0.0136823	yes
XLOC_008953	uc001tdi.2,uc001tdj.2	chr12:94960899-95044376	OK	1.05839	0.761437	-0.475069	-1.62095	0.0032	0.0155012	yes
XLOC_011454	uc001xrm.1,uc010tuz.1	chr14:75598170-75643349	OK	136.816	115.693	-0.241939	-1.60442	0.0055	0.0242709	yes
XLOC_036240	uc003tli.3,uc003tlj.3,uc003tlk.3	chr7:44617496-44623271	OK	46.564	34.226	-0.444122	-2.5289	5e-05	0.000415211	yes
XLOC_011469	uc001xtn.1,uc001xto.1	chr14:77801244-77857587	OK	15.9866	12.1296	-0.398322	-1.93753	0.0011	0.00631474	yes
XLOC_007818	uc001rqo.3,uc001rqp.3,uc001rqq.3,uc001rqr.3	chr12:48357329-48362661	OK	80.4789	96.3052	0.259003	1.69895	0.00245	0.0123919	yes
XLOC_005793	uc001nqg.3	chr11:60681136-60691813	OK	29.2093	22.3343	-0.387166	-2.4187	5e-05	0.000415211	yes
XLOC_009065	uc001ttc.2,uc001ttd.2,uc001tte.2,uc001ttf.2,uc001tti.2	chr12:112367860-112451023	OK	10.1073	13.0472	0.368337	2.23115	0.0001	0.000784466	yes
XLOC_007803	uc001rod.3,uc001roe.3,uc009zkc.3	chr12:44229592-44783743	OK	2.50225	2.93771	0.231466	1.41041	0.0131	0.0490491	yes
XLOC_008298	uc001ubc.4,uc009zxh.3	chr12:122150657-122231594	OK	7.65967	2.1298	-1.84656	-6.51748	5e-05	0.000415211	yes
XLOC_011099	uc001yrp.1,uc021ses.1	chr14:105992949-107283085	OK	8.54774	17.7971	1.05802	4.69217	5e-05	0.000415211	yes
XLOC_007170	uc001pha.3,uc009yxc.3	chr11:102267055-102323775	OK	36.282	29.2174	-0.312429	-2.05339	0.00015	0.00112849	yes
XLOC_006071	uc001par.3,uc021qoi.1	chr11:85358962-85367597	OK	21.0446	17.1959	-0.291384	-1.98535	0.00075	0.00456497	yes
XLOC_028617	uc003gdm.3,uc003gdn.3	chr4:1717678-1723084	OK	14.5644	18.0154	0.306788	1.87592	0.00115	0.00652757	yes
XLOC_005794	uc001nqi.3,uc001nqj.3,uc001nqk.3,uc001nql.1	chr11:60691912-60719257	OK	44.5728	57.2224	0.360417	2.35912	5e-05	0.000415211	yes
XLOC_007010	uc001olp.1,uc001olq.1,uc001olr.1,uc001olu.3,uc009yrx.2,uc010rpt.1,uc010rpu.1	chr11:67231818-67236736	OK	42.8885	53.0939	0.307954	1.85974	0.0009	0.00535296	yes
XLOC_019727	uc002pix.1,uc002piy.1,uc010elw.1,uc010xzn.1,uc010xzo.1,uc010xzp.1,uc010xzq.1	chr19:48835145-48867391	OK	1.99293	2.62486	0.397348	1.81173	0.0008	0.00482568	yes
XLOC_032268	uc003pax.3	chr6:52535883-52551385	OK	37.2237	45.7335	0.297028	1.85174	0.00125	0.00701145	yes
XLOC_031723	uc003mzk.4,uc003mzo.3,uc010jor.3,uc010jow.3,uc011din.1	chr6:10747994-10974541	OK	107.836	54.5576	-0.982991	-6.2276	5e-05	0.000415211	yes
XLOC_031722	uc003mzh.3,uc010joq.2,uc021ylj.1	chr6:10723147-10731362	OK	112.669	53.0907	-1.08555	-6.40029	5e-05	0.000415211	yes
XLOC_029171	uc003imw.2	chr4:153543408-153601317	OK	7.43016	6.03585	-0.299835	-1.74439	0.00245	0.0123919	yes
XLOC_019710	uc002pfz.3	chr19:47549166-47551899	OK	83.5944	121.418	0.538509	2.84861	5e-05	0.000415211	yes
XLOC_030812	uc003kjc.3,uc011ctx.2,uc011cty.2,uc011ctz.1	chr5:87487914-87564665	OK	9.6832	7.96545	-0.281728	-1.50594	0.00825	0.0336667	yes
XLOC_022199	uc002ttx.3	chr2:135213209-135525334	OK	0.37862	0.11437	-1.72704	-1.90204	0.0006	0.00376836	yes
XLOC_040965	uc004eom.3,uc004eon.2,uc010npq.3	chrX:109245862-109421021	OK	18.8095	7.44757	-1.33662	-8.5746	5e-05	0.000415211	yes
XLOC_030802	uc003khx.4	chr5:82348664-82373272	OK	34.1269	29.2479	-0.222578	-1.46771	0.00935	0.0374463	yes
XLOC_000798	uc001dwn.3	chr1:109633402-109639554	OK	26.9231	23.0272	-0.225506	-1.46561	0.0102	0.0400564	yes
XLOC_036588	uc003vgn.3,uc010lju.3,uc011kmr.2	chr7:112405786-112430478	OK	8.50038	7.21521	-0.236485	-1.44875	0.01175	0.0449207	yes
XLOC_021204	uc002vfv.4,uc002vfw.3,uc010zjr.2,uc010zjs.2	chr2:216946588-216967506	OK	0.481084	0.357389	-0.428794	-1.36961	0.00815	0.0333428	yes
XLOC_031730	uc010jpa.3	chr6:11538019-11583757	OK	1.56064	2.03719	0.384449	2.56969	5e-05	0.000415211	yes
XLOC_020756	uc002tmc.1,uc002tmd.2,uc010flg.1,uc010flh.3,uc021vnk.1	chr2:120436742-120481191	OK	7.45077	8.88829	0.254517	1.54526	0.0065	0.0277224	yes
XLOC_004312	uc001kvs.3,uc001kvt.3,uc001kvu.3,uc010qql.2,uc010qqm.1	chr10:104221168-104238858	OK	2.51428	1.34993	-0.897259	-1.81542	0.00385	0.0181282	yes
XLOC_001420	uc001gyu.1,uc001gyw.1,uc009xai.1	chr1:202955579-202993964	OK	98.0223	81.6652	-0.263387	-1.51928	0.0078	0.0321469	yes
XLOC_036014	uc003skt.4,uc003skv.4,uc021zyr.1	chr7:1570367-1600470	OK	13.0789	15.7474	0.26788	1.43154	0.0106	0.0414058	yes
XLOC_025429	uc003avf.1,uc003avg.2,uc003avh.2	chr22:38615297-38669040	OK	10.6394	7.18378	-0.566601	-2.76253	5e-05	0.000415211	yes
XLOC_014699	uc002cze.3	chr16:8889036-8891505	OK	8.01585	6.57064	-0.286821	-1.8648	0.0016	0.00862442	yes
XLOC_008048	uc001swr.1,uc001sws.3	chr12:72078885-72098119	OK	7.80314	13.587	0.800098	4.37098	5e-05	0.000415211	yes
XLOC_029215	uc003iqz.4	chr4:165965543-166034028	OK	18.3717	14.3604	-0.355396	-1.47473	0.00875	0.0353854	yes
XLOC_015646	uc002hba.3,uc002hbe.1,uc010crl.1,uc010wah.1	chr17:26684649-26733230	OK	16.3504	20.9042	0.354467	1.54642	0.00695	0.0293243	yes
XLOC_039691	uc004aik.2,uc010mos.2,uc011lrz.1,uc011lsa.1	chr9:74298281-74384444	OK	8.39233	6.38432	-0.394539	-2.42473	5e-05	0.000415211	yes
XLOC_000102	uc001apy.3,uc021ofy.1,uc021ofz.1	chr1:9648919-9674938	OK	2.20701	1.84259	-0.260354	-1.43551	0.01165	0.0446335	yes
XLOC_040208	uc004clv.3	chr9:140098534-140100090	OK	40.8642	33.9451	-0.267635	-1.68866	0.00285	0.0141146	yes
XLOC_003195	uc001hjc.4,uc010pte.2	chr1:212537055-212588267	OK	4.33925	5.12573	0.24031	1.49412	0.00875	0.0353854	yes
XLOC_014363	uc002esi.2	chr16:67261015-67263182	OK	50.4214	67.2238	0.414934	2.57489	5e-05	0.000415211	yes
XLOC_036660	uc003vpn.2,uc003vpo.2,uc010lmc.1	chr7:129804554-129845338	OK	21.2395	16.1462	-0.39555	-2.00867	0.00035	0.00236356	yes
XLOC_005805	uc001nrn.2,uc010rlj.2,uc021qkf.1	chr11:61159831-61166830	OK	23.612	9.0932	-1.37666	-8.39077	5e-05	0.000415211	yes
XLOC_006908	uc001nve.2	chr11:62554873-62559486	OK	36.1205	47.6498	0.399653	1.70945	0.0035	0.0167288	yes
XLOC_011395	uc001xjk.3,uc021rvb.1	chr14:67920796-67982302	OK	5.25443	7.17476	0.449397	1.52518	0.00775	0.0319734	yes
XLOC_039931	uc004bdt.4,uc022bln.1	chr9:111777174-111882415	OK	21.358	17.702	-0.27086	-1.61206	0.0053	0.0235556	yes
XLOC_035428	uc003tvk.3	chr7:66385095-66423538	OK	26.47	22.371	-0.242726	-1.58707	0.0064	0.0274043	yes
XLOC_004896	uc001kbi.4,uc001kbj.4,uc009xsk.3,uc009xsl.3,uc009xsm.3	chr10:81805988-81852307	OK	0.648638	1.08528	0.742581	1.99053	0.0012	0.00677568	yes
XLOC_041265	uc004cxc.2	chrX:15645440-15685696	OK	0.405904	0.89489	1.14057	2.71069	5e-05	0.000415211	yes
XLOC_033328	uc003phw.2,uc003phx.2	chr6:75953701-75994632	OK	45.5261	30.1277	-0.595607	-3.69355	5e-05	0.000415211	yes
XLOC_039083	uc004bcu.1,uc010mtn.1	chr9:108456794-108539300	OK	21.9555	18.2829	-0.264089	-1.60129	0.0046	0.0209515	yes
XLOC_027054	uc003eck.1,uc003ecl.1	chr3:119143560-119182543	OK	18.1269	14.4136	-0.330707	-1.81856	0.00155	0.00839973	yes
XLOC_026619	uc003bxg.1,uc003bxh.1,uc011auv.1	chr3:12774965-12810956	OK	4.06221	1.83699	-1.14492	-5.87984	5e-05	0.000415211	yes
XLOC_027388	uc003fpj.2,uc003fpl.2	chr3:185207339-185216846	OK	11.9182	8.86294	-0.427308	-2.5871	5e-05	0.000415211	yes
XLOC_006501	uc001mhm.3,uc001mhn.2,uc021qdm.1	chr11:9302200-9336315	OK	11.1329	8.34284	-0.416212	-2.37821	5e-05	0.000415211	yes
XLOC_025662	uc003byk.2,uc003byl.1	chr3:14166439-14185180	OK	43.8859	28.1761	-0.639282	-4.19567	5e-05	0.000415211	yes
XLOC_026039	uc003dtz.1,uc003dua.1	chr3:100211386-100296477	OK	13.4793	10.4092	-0.372885	-1.89777	0.001	0.00582552	yes
XLOC_006318	uc001qfe.1,uc001qff.1	chr11:129685740-129731849	OK	3.23969	2.49444	-0.377137	-2.11108	0.00015	0.00112849	yes
XLOC_000157	uc001avw.4,uc001avx.3,uc001avy.3,uc001avz.3,uc010obk.2	chr1:15479027-15546974	OK	5.62773	4.67649	-0.267126	-1.63859	0.0037	0.017524	yes
XLOC_002066	uc001bwi.1,uc001bwj.1,uc001bwk.1	chr1:33352097-33367044	OK	66.7403	33.6172	-0.989359	-6.0817	5e-05	0.000415211	yes
XLOC_038074	uc003yes.3	chr8:91997981-92053203	OK	7.54634	9.16622	0.28055	1.50474	0.0083	0.0338109	yes
XLOC_000736	uc001drb.3,uc001drd.4,uc001drf.4,uc001drh.4,uc001dri.4,uc009wdt.3,uc009wdu.3,uc010oty.2,uc021oqe.1	chr1:95558072-95712781	OK	6.86111	5.42804	-0.338011	-1.7067	0.00325	0.015687	yes
XLOC_036415	uc003ugn.3,uc022ago.1	chr7:77423044-77427747	OK	35.4465	45.3798	0.356404	2.15597	0.0001	0.000784466	yes
XLOC_010806	uc001xtf.2,uc010asq.1	chr14:77648101-77725953	OK	0.59091	0.246792	-1.25964	-4.46214	5e-05	0.000415211	yes
XLOC_038072	uc003yen.2,uc003yeo.2,uc011lgf.1	chr8:91410151-91803859	OK	115.821	85.4516	-0.43872	-2.75967	5e-05	0.000415211	yes
XLOC_037455	uc003yga.4,uc010mat.1,uc010mau.3,uc010mav.3,uc010maw.2,uc011lgk.2,uc011lgl.2	chr8:94767071-94832452	OK	5.72575	3.42986	-0.739317	-2.86952	5e-05	0.000415211	yes
XLOC_001119	uc001fod.3,uc009wrw.3,uc010phi.2	chr1:156219014-156265494	OK	13.4321	6.97025	-0.946404	-1.88139	0.0013	0.00725414	yes
XLOC_003145	uc001hbt.3,uc001hbu.2,uc001hbv.2,uc010prd.2,uc010pre.2	chr1:205051914-205091150	OK	15.9754	9.72952	-0.715413	-4.31801	5e-05	0.000415211	yes
XLOC_005573	uc001moz.1	chr11:18720271-18747777	OK	0.29548	0.519313	0.813543	2.53849	5e-05	0.000415211	yes
XLOC_019899	uc002qjt.3,uc002qju.3,uc002qjv.3,uc002qjw.4	chr19:55737678-55770507	OK	20.641	17.4469	-0.24254	-1.49928	0.00755	0.0313243	yes
XLOC_013060	uc001zpf.4,uc001zpg.2,uc010bcu.1,uc021sjr.1	chr15:42502725-42704515	OK	24.4366	39.8625	0.705986	4.21196	5e-05	0.000415211	yes
XLOC_003101	uc001gvx.3,uc001gvy.3,uc001gvz.3,uc001gwa.3,uc010ppo.2,uc010ppp.1	chr1:201103899-201140702	OK	78.2398	61.9836	-0.336017	-2.19898	0.0001	0.000784466	yes
XLOC_006496	uc001mhe.1,uc001mhf.1,uc010rbt.1	chr11:8968839-8986481	OK	21.6929	26.074	0.265391	1.64371	0.00355	0.0169427	yes
XLOC_012219	uc002abk.3,uc002abl.4,uc010bfb.3	chr15:52043754-52108558	OK	0.680614	0.328625	-1.05039	-5.31471	5e-05	0.000415211	yes
XLOC_008143	uc001tfh.2,uc001tfi.2,uc001tfj.3,uc001tfk.3	chr12:98906750-98944157	OK	110.094	130.542	0.245776	1.50832	0.0077	0.031824	yes
XLOC_007268	uc001prs.2,uc001prt.1,uc001pru.2,uc009yzr.2,uc021qrc.1	chr11:117771355-117800225	OK	8.82092	10.6384	0.270277	1.572	0.00635	0.027248	yes
XLOC_024613	uc002yzj.3,uc010gor.3,uc010gos.1	chr21:42836477-42903043	OK	0.979102	3.02167	1.62581	7.7903	5e-05	0.000415211	yes
XLOC_024627	uc002zay.2,uc002zaz.2,uc002zba.2,uc002zbb.2,uc002zbc.2,uc002zbd.3	chr21:43787556-43816200	OK	4.22874	5.42008	0.358086	1.68469	0.00355	0.0169427	yes
XLOC_006212	uc010rxo.2,uc010rxq.2,uc010rxr.2,uc010rxs.2,uc010rxt.2,uc021qrd.1,uc021qre.1	chr11:117886486-117996273	OK	8.69323	6.75434	-0.364078	-1.86158	0.00115	0.00652757	yes
XLOC_008086	uc001szr.1,uc001szs.1,uc001szt.3,uc010suk.2	chr12:83079184-83528856	OK	7.14788	9.19173	0.362821	1.53313	0.00665	0.0282503	yes
XLOC_010267	uc001vot.3,uc001vou.3,uc001vov.1,uc001vow.1,uc010tja.2	chr13:101255885-101327300	OK	2.92842	4.67266	0.674122	4.28142	5e-05	0.000415211	yes
XLOC_036806	uc003wjb.3,uc003wjc.3,uc003wjd.3	chr7:150778171-150780620	OK	40.416	50.8788	0.332139	1.96625	0.0007	0.00429461	yes
XLOC_018029	uc002lkf.3,uc002lkg.4,uc010xez.2,uc010xfa.1	chr18:66340924-66382381	OK	6.81214	5.56209	-0.292479	-1.64138	0.0039	0.0183369	yes
XLOC_015645	uc002hax.2,uc002hay.3,uc010waf.2	chr17:26646104-26684603	OK	13.8673	7.75613	-0.838275	-2.36797	0.0001	0.000784466	yes
XLOC_032560	uc003qhr.3,uc003qhs.3,uc021zfv.1	chr6:138144809-138204449	OK	0.331734	0.561613	0.75955	1.98335	0.0014	0.00772678	yes
XLOC_030041	uc003ksf.1,uc003ksg.3,uc003ksi.3,uc011cwf.2	chr5:118604417-118730294	OK	3.40727	1.49562	-1.18787	-6.08925	5e-05	0.000415211	yes
XLOC_018202	uc002max.3,uc021une.1,uc021unf.1	chr19:4639526-4655580	OK	3.07883	4.73551	0.621137	1.54035	0.00465	0.0211257	yes
XLOC_037800	uc003xda.3	chr8:23044628-23088598	OK	4.70928	2.87385	-0.71252	-3.19369	5e-05	0.000415211	yes
XLOC_037798	uc003xcs.1,uc003xct.2,uc003xcu.2,uc003xcv.2,uc011kzq.1	chr8:22844929-22941132	OK	15.36	12.0873	-0.345687	-2.02988	0.0002	0.00144803	yes
XLOC_017682	uc002lin.3,uc010dpv.3	chr18:59992547-60055122	OK	0.751158	1.28339	0.772767	2.06809	5e-05	0.000415211	yes
XLOC_038178	uc003yon.4	chr8:119935795-119966054	OK	6.96674	3.64673	-0.933879	-5.65054	5e-05	0.000415211	yes
XLOC_013938	uc002csv.4,uc002csw.4	chr16:3070312-3072383	OK	192.934	142.807	-0.434043	-2.86142	5e-05	0.000415211	yes
XLOC_001748	uc001ada.3,uc001adb.3,uc001adc.3,uc001add.3	chr1:1138887-1142089	OK	7.36325	9.84338	0.418812	2.26142	0.00015	0.00112849	yes
XLOC_033246	uc003oyv.3	chr6:47199267-47277680	OK	14.329	7.55372	-0.923681	-5.30647	5e-05	0.000415211	yes
XLOC_001812	uc001ana.3,uc001and.3,uc001ane.3,uc001anf.3,uc001ang.3,uc001anh.3,uc001ani.1,uc001anj.1,uc001ank.1,uc001anl.1,uc001anm.1,uc001ann.1,uc001ano.1,uc001anp.1,uc001anq.1,uc009vma.1,uc009vmb.1,uc010nzr.1	chr1:6484842-6580069	OK	4.64901	6.23177	0.42272	1.48848	0.0066	0.02806	yes
XLOC_027334	uc003fid.3,uc003fie.3,uc010hwu.2	chr3:172223297-172241297	OK	2.97496	2.08973	-0.509555	-2.83624	5e-05	0.000415211	yes
XLOC_015447	uc002ghg.3,uc002ghi.1,uc002ghj.2,uc002ghk.2,uc002ghl.2,uc002ghm.3,uc002ghn.1,uc002gho.2,uc002ghr.1,uc010cmk.2,uc010vua.1,uc021tpb.1	chr17:7452374-7482421	OK	647.22	401.154	-0.690102	-4.29807	5e-05	0.000415211	yes
XLOC_015441	uc002ggi.4,uc002ggj.4	chr17:7284292-7307450	OK	3.89759	5.56636	0.514153	1.68534	0.004	0.01872	yes
XLOC_027454	uc003fvq.1,uc003fvr.1,uc003fvs.1,uc003fvt.1,uc003fvu.1,uc003fvv.1,uc010hzx.1	chr3:195590158-195677772	OK	11.9188	15.1053	0.341814	1.76019	0.00215	0.0110932	yes
XLOC_006828	uc001njq.3,uc001njr.3,uc001njs.3,uc009ymd.1	chr11:57067068-57092413	OK	17.4572	21.4222	0.295292	1.602	0.00645	0.0275527	yes
XLOC_019895	uc002qjg.4	chr19:55663135-55669100	OK	0.461752	1.09598	1.24703	1.91546	0.00165	0.00885553	yes
XLOC_019894	uc002qjb.4,uc002qjc.4,uc002qjd.4,uc002qje.4,uc002qjf.2	chr19:55644160-55660606	OK	51.799	62.9837	0.282053	1.80257	0.0013	0.00725414	yes
XLOC_014104	uc002dmm.3,uc002dmn.3,uc002dmo.3,uc002dmp.3,uc002dmq.3,uc002dmr.3,uc010bxs.3,uc010vcc.1	chr16:24740499-24837754	OK	7.96545	9.47273	0.250025	1.45453	0.0132	0.0492865	yes
XLOC_016935	uc002isw.3,uc010wmz.2,uc021uac.1,uc021uad.1	chr17:48939586-48945732	OK	88.7963	131.011	0.561116	3.43175	5e-05	0.000415211	yes
XLOC_018741	uc002ozx.4,uc002ozy.4,uc002ozz.3,uc002paa.4	chr19:45394476-45406946	OK	90.6312	109.952	0.27879	1.82183	0.0015	0.00817262	yes
XLOC_026988	uc003dtw.3	chr3:100082302-100175170	OK	38.6027	31.711	-0.28372	-1.8531	0.00135	0.00748662	yes
XLOC_039266	uc004byk.1	chr9:132565431-132574051	OK	13.8026	5.72558	-1.26945	-8.17322	5e-05	0.000415211	yes
XLOC_040051	uc004brs.4,uc004brt.4,uc004bru.4,uc004brv.4,uc004brw.4,uc011maj.2,uc022bnq.1	chr9:130455274-130497628	OK	16.3698	21.0992	0.366156	1.75812	0.00225	0.0115355	yes
XLOC_001307	uc001gmd.3,uc010pnd.2	chr1:179051111-179065129	OK	31.3673	37.5589	0.259895	1.67262	0.004	0.01872	yes
XLOC_023354	uc002xle.4,uc002xlf.4,uc010ggo.3,uc010ggp.3,uc010zwk.2	chr20:42543491-42698254	OK	0.386895	0.178855	-1.11315	-1.43024	0.00015	0.00112849	yes
XLOC_016402	uc002gig.1,uc002gih.3,uc002gii.1,uc002gij.2,uc002gim.2,uc002gin.2,uc002gio.2,uc010cnf.1,uc010cng.1,uc010cnh.1,uc010cni.1,uc010cnk.1,uc010vug.2	chr17:7565096-7606820	OK	64.9881	53.6181	-0.277456	-1.59059	0.0046	0.0209515	yes
XLOC_003258	uc001hod.3,uc010puz.2,uc010pva.2,uc010pvb.2	chr1:223967594-224034880	OK	5.27621	3.63567	-0.537283	-3.25251	5e-05	0.000415211	yes
XLOC_021560	uc002rex.2,uc002rey.2,uc002rez.2,uc010ykk.2	chr2:24299727-24414567	OK	5.8497	8.48709	0.536907	2.99015	5e-05	0.000415211	yes
XLOC_038093	uc003yhg.3,uc003yhh.3	chr8:95938154-95961641	OK	9.43947	17.8134	0.916184	5.88114	5e-05	0.000415211	yes
XLOC_023290	uc002xau.1	chr20:33292140-33301238	OK	0.495315	0.282287	-0.811182	-2.02304	0.00015	0.00112849	yes
XLOC_026502	uc003frx.2,uc003fry.2,uc003frz.2,uc003fsa.2,uc003fsb.2,uc003fsc.2,uc003fsd.2,uc003fse.1,uc010hzc.1,uc010hzd.1,uc021xir.1	chr3:189349215-189615235	OK	4.96058	1.39507	-1.83017	-5.84671	5e-05	0.000415211	yes
XLOC_005965	uc001oor.2,uc001oos.2,uc010rqg.1	chr11:68816339-68858409	OK	4.62989	3.1957	-0.534845	-2.42829	5e-05	0.000415211	yes
XLOC_032504	uc003pzu.1,uc003pzv.1,uc003pzw.1,uc003pzx.1,uc003pzy.1,uc003pzz.1	chr6:125474878-125584644	OK	212.779	163.002	-0.384462	-2.54743	5e-05	0.000415211	yes
XLOC_018114	uc002lou.3	chr19:507496-519654	OK	14.7839	27.458	0.8932	5.25926	5e-05	0.000415211	yes
XLOC_039565	uc003zxq.3,uc003zxs.3,uc010mkz.3,uc011lpa.2	chr9:35681945-35691127	OK	1.8137	2.24624	0.308581	1.42137	0.0118	0.0450586	yes
XLOC_018421	uc002ndi.2,uc002ndj.2,uc002ndk.1	chr19:16178316-16213882	OK	240.333	205.541	-0.225605	-1.49963	0.0085	0.0344866	yes
XLOC_006467	uc001mek.1,uc001mel.1,uc010rar.1	chr11:6633996-6640692	OK	1.59353	0.702092	-1.18249	-3.66964	5e-05	0.000415211	yes
XLOC_015026	uc002esz.3,uc002eta.3,uc002etb.3,uc010vjm.2	chr16:67423711-67450339	OK	1.14179	2.66163	1.22101	3.31942	5e-05	0.000415211	yes
XLOC_027772	uc003frv.2	chr3:188664990-189042545	OK	0.442811	0.685954	0.631423	2.16931	0.00075	0.00456497	yes
XLOC_000062	uc001akm.3,uc009vlj.3	chr1:3541555-3546751	OK	14.2471	22.4352	0.655099	4.09349	5e-05	0.000415211	yes
XLOC_040207	uc004clt.3,uc004clu.3	chr9:140086068-140095163	OK	20.8547	25.7208	0.302566	1.89784	0.0009	0.00535296	yes
XLOC_035424	uc003tuw.3	chr7:65670163-65825438	OK	6.41763	5.04069	-0.348421	-2.06454	0.0004	0.0026568	yes
XLOC_001484	uc001hhm.2,uc001hhn.3,uc001hho.3,uc009xcr.3	chr1:209929389-209957931	OK	0.633838	0.452803	-0.485231	-1.38302	0.01165	0.0446335	yes
XLOC_015657	uc002hcq.1,uc002hcs.3	chr17:27071022-27077976	OK	55.524	80.7395	0.540165	2.813	5e-05	0.000415211	yes
XLOC_025780	uc003cky.3,uc003ckz.4,uc003cla.3,uc011azh.2,uc011azi.2,uc011azj.2	chr3:42055123-42267412	OK	6.13379	8.37924	0.450041	1.55467	0.00115	0.00652757	yes
XLOC_029039	uc003ibv.4	chr4:118004709-118006736	OK	0.489573	0.261761	-0.903274	-1.98565	0.002	0.0104124	yes
XLOC_041253	uc010nej.2,uc010nem.2,uc022btf.1,uc022btg.1	chrX:13730360-13752754	OK	9.01776	7.52956	-0.260203	-1.55453	0.0063	0.0270694	yes
XLOC_006225	uc010ryn.2,uc010ryo.2,uc010ryp.2,uc010ryq.2	chr11:118889240-118894385	OK	49.9095	18.8519	-1.40461	-8.44442	5e-05	0.000415211	yes
XLOC_019669	uc002pav.3,uc002paw.3	chr19:45666185-45681495	OK	49.2475	64.6552	0.392717	2.43588	5e-05	0.000415211	yes
XLOC_037569	uc003yrx.3,uc010mdn.3,uc011lis.2	chr8:126442436-126451141	OK	15.1028	12.658	-0.254767	-1.58884	0.0063	0.0270694	yes
XLOC_020158	uc002rbv.4,uc010yjp.2	chr2:12814445-12882866	OK	4.59233	2.10252	-1.12711	-5.92943	5e-05	0.000415211	yes
XLOC_023086	uc002wdm.3,uc002wdn.3	chr20:361307-378203	OK	105.835	55.8668	-0.921753	-6.04521	5e-05	0.000415211	yes
XLOC_036147	uc003szt.3	chr7:28992973-28998029	OK	0.493582	0.341301	-0.532244	-1.77773	0.0025	0.0126053	yes
XLOC_003294	uc001hss.3,uc001hst.1,uc010pvx.2	chr1:228581375-228594600	OK	21.6506	28.2066	0.381627	2.35448	5e-05	0.000415211	yes
XLOC_016468	uc002gor.1,uc002gou.2,uc002gov.4,uc002gow.3,uc002gox.3,uc002goy.3,uc010cos.1,uc010vvy.2,uc010vvz.2	chr17:15474804-15587613	OK	20.3013	16.7539	-0.27708	-1.67261	0.0034	0.0163329	yes
XLOC_007295	uc001pwz.3,uc010rzi.2,uc010rzj.2	chr11:119981993-120008863	OK	3.06259	2.18372	-0.487967	-2.65679	5e-05	0.000415211	yes
XLOC_006463	uc001mdh.3,uc001mdi.3,uc001mdj.2,uc009yfd.3,uc010raj.2,uc010rak.1	chr11:6469842-6495689	OK	3.33835	5.3629	0.683876	4.00409	5e-05	0.000415211	yes
XLOC_030897	uc003kqs.3,uc003kqt.3,uc003kqu.2,uc003kqv.3,uc011cwc.2	chr5:114460458-114516243	OK	2.38737	3.00933	0.33402	2.13092	0.00015	0.00112849	yes
XLOC_036495	uc003usd.3,uc003use.3,uc003usf.3,uc011kjc.2	chr7:99488029-99519083	OK	13.8	11.4663	-0.267268	-1.61045	0.0049	0.0220938	yes
XLOC_030429	uc003mnc.2,uc003mnd.2,uc003mne.2,uc003mng.1,uc010jlq.1	chr5:180649868-180662808	OK	17.8016	21.6125	0.279858	1.48394	0.01055	0.0412504	yes
XLOC_005632	uc001mwi.2	chr11:35684022-35835637	OK	12.8998	10.3464	-0.31822	-1.94175	0.0005	0.00322169	yes
XLOC_035621	uc003uxq.3,uc003uxr.3,uc022aiw.1	chr7:100728503-100735169	OK	8.16527	6.31471	-0.370784	-1.56573	0.0058	0.0253387	yes
XLOC_017109	uc002jpx.3	chr17:73884933-73894620	OK	12.5655	10.3023	-0.286504	-1.76877	0.00215	0.0110932	yes
XLOC_012181	uc001zuf.2,uc001zug.1,uc001zuh.1,uc001zui.1,uc010bdy.1	chr15:45021020-45060025	OK	3.0703	2.49078	-0.301781	-1.7115	0.0028	0.0139139	yes
XLOC_004315	uc001kvz.2	chr10:104401238-104418076	OK	20.6013	24.6752	0.260322	1.62409	0.00515	0.0229964	yes
XLOC_018231	uc002mfr.3,uc002mfs.3,uc010dux.2	chr19:6739706-6751529	OK	6.16014	4.19585	-0.553999	-3.59516	5e-05	0.000415211	yes
XLOC_035615	uc003uww.3,uc010lhk.2,uc022ait.1,uc022aiu.1,uc022aiv.1	chr7:100464949-100471076	OK	55.3206	64.649	0.224811	1.44735	0.0118	0.0450586	yes
XLOC_002122	uc001ced.4,uc001ceg.4,uc001ceh.4,uc001cei.4,uc001cek.3,uc001cem.3,uc001cen.3,uc001ceo.3,uc001cep.3,uc001ceq.3,uc009vvv.3,uc021olz.1	chr1:40306705-40349177	OK	8.59192	6.83684	-0.32965	-1.77985	0.0011	0.00631474	yes
XLOC_038796	uc004aai.3,uc004aak.3,uc011lqo.2,uc011lqp.2,uc011lqq.2	chr9:37753801-37779944	OK	2.03959	1.70002	-0.262728	-1.39551	0.01325	0.0493933	yes
XLOC_032510	uc003qam.3,uc010kev.3	chr6:126305827-126496104	OK	12.5776	9.70398	-0.374212	-2.12968	0.0001	0.000784466	yes
XLOC_003058	uc001grf.4,uc010pon.2	chr1:185087217-185260913	OK	6.74308	8.89482	0.399557	2.34406	5e-05	0.000415211	yes
XLOC_041523	uc004egq.3,uc004egr.3,uc004egs.3,uc004egt.3,uc004egu.3,uc004egv.3	chrX:100264333-100307105	OK	16.9574	12.7941	-0.406434	-2.55336	5e-05	0.000415211	yes
XLOC_011358	uc001xff.4	chr14:61437978-61550451	OK	5.73726	4.40909	-0.379882	-1.84015	0.0014	0.00772678	yes
XLOC_023635	uc002wmh.1,uc010gbn.1,uc010zra.1	chr20:5918485-5931173	OK	7.04384	8.35705	0.246633	1.47015	0.0098	0.0389015	yes
XLOC_002603	uc021ouu.1	chr1:145396154-145396964	OK	17.4935	7.82869	-1.15998	-5.71549	5e-05	0.000415211	yes
XLOC_002644	uc021oxh.1	chr1:149193354-149225725	OK	19.2092	36.9013	0.94187	4.34791	5e-05	0.000415211	yes
XLOC_000982	uc021oxh.1	chr1:149193354-149225725	OK	3.10501	6.50146	1.06617	1.92079	0.001	0.00582552	yes
XLOC_007167	uc001pgk.4,uc009ywy.3,uc009ywz.1	chr11:101320475-101454688	OK	0.818021	1.38514	0.759827	3.76184	5e-05	0.000415211	yes
XLOC_018836	uc002pmw.3,uc002pmx.3,uc002pmy.3,uc010emu.3,uc010emv.3,uc010yak.2,uc010yal.2	chr19:49661013-49715098	OK	9.73169	11.547	0.246753	1.52655	0.0075	0.0311328	yes
XLOC_010065	uc001uzm.4,uc001uzn.4,uc001uzo.2,uc021riz.1,uc021rja.1	chr13:45006278-45154568	OK	28.737	23.7048	-0.277728	-1.73942	0.00285	0.0141146	yes
XLOC_026298	uc003exv.3,uc003exx.3	chr3:150126024-150177615	OK	21.4768	15.854	-0.437933	-2.7941	5e-05	0.000415211	yes
XLOC_041557	uc004enf.3,uc004eng.3,uc004enh.3,uc004eni.3,uc004enj.3	chrX:106956451-107039092	OK	59.5952	80.2651	0.429577	2.8214	5e-05	0.000415211	yes
XLOC_036513	uc003uva.3,uc003uvc.4,uc010lgx.3,uc011kjv.2	chr7:100064141-100076902	OK	20.1242	25.3043	0.330448	1.96303	0.0008	0.00482568	yes
XLOC_017718	uc002lly.3,uc021uln.1	chr18:72922730-73002105	OK	1.36019	0.852269	-0.674424	-3.40663	5e-05	0.000415211	yes
XLOC_006043	uc001oxt.3,uc021qno.1	chr11:76494284-76509198	OK	21.769	12.4177	-0.809881	-4.07556	5e-05	0.000415211	yes
XLOC_020770	uc002tnl.3,uc002tnm.3,uc010yze.2	chr2:122513120-122525428	OK	45.1287	33.8092	-0.416628	-2.74585	5e-05	0.000415211	yes
XLOC_001618	uc001huw.3,uc001hux.1,uc001huy.3,uc001huz.3,uc001hva.3,uc001hvc.3,uc009xfr.3,uc010pwe.2,uc010pwf.2,uc010pwg.1,uc010pwh.1,uc010pwi.1,uc010pwj.1,uc010pwk.1,uc010pwm.2,uc010pwn.1,uc010pwo.2,uc010pwp.2,uc010pwq.2,uc010pwr.1,uc010pws.1,uc010pwt.1,uc010pwu.1,uc010pww.2,uc010pxb.1,uc010pxc.1,uc010pxd.2,uc010pxe.2,uc010pxf.2,uc010pxg.2,uc010pxh.2,uc010pxj.1,uc010pxm.2,uc010pxn.1,uc021pkn.1	chr1:231664398-232177019	OK	30.8325	24.5099	-0.331083	-2.12524	0.0003	0.00206826	yes
XLOC_004157	uc001kci.4,uc001kcj.4,uc009xss.3	chr10:82213916-82282928	OK	8.01068	9.40753	0.231892	1.46958	0.0116	0.0444841	yes
XLOC_004060	uc001jpo.1	chr10:71209053-71267423	OK	98.5823	60.6064	-0.70186	-4.6064	5e-05	0.000415211	yes
XLOC_035756	uc003vop.2,uc003voq.2	chr7:128784711-128809568	OK	2.60617	2.11705	-0.299875	-1.66181	0.004	0.01872	yes
XLOC_005403	uc001lsd.1,uc001lse.1,uc001lsf.1,uc001lsg.1,uc001lsh.1,uc001lsi.1,uc001lsj.1	chr11:842823-915058	OK	13.0657	18.6836	0.515987	1.57456	0.0084	0.034158	yes
XLOC_007562	uc001qlp.3,uc021qtd.1	chr12:3186520-3395833	OK	3.10042	4.51188	0.541265	3.64534	5e-05	0.000415211	yes
XLOC_005431	uc001lwi.3,uc001lwk.3,uc001lwl.3,uc021qcg.1	chr11:2418759-2444280	OK	18.4151	25.0998	0.446786	2.41428	5e-05	0.000415211	yes
XLOC_025361	uc003aqg.3,uc003aqh.3	chr22:37406903-37415491	OK	248.981	166.824	-0.577711	-3.12062	5e-05	0.000415211	yes
XLOC_006184	uc001pnu.3,uc001pnv.3,uc001pnx.3	chr11:113185250-113244018	OK	1.6682	1.37469	-0.27919	-1.41598	0.01225	0.0465022	yes
XLOC_003320	uc001huf.4,uc001hug.4,uc009xfk.2	chr1:231041986-231114626	OK	6.56994	8.32508	0.341585	2.07818	0.0004	0.0026568	yes
XLOC_015526	uc002gph.2,uc002gpj.3,uc002gpk.4	chr17:15879874-15932723	OK	20.2479	16.1208	-0.328849	-1.97258	0.00075	0.00456497	yes
XLOC_035819	uc003vuq.2,uc003vur.4,uc003vus.2,uc003vut.2,uc011kqm.1,uc011kqn.1,uc011kqo.1,uc011kqp.1,uc011kqq.1	chr7:138818369-138876999	OK	3.85244	2.86925	-0.425102	-2.03508	0.0006	0.00376836	yes
XLOC_025079	uc003bhi.3,uc011aqx.2	chr22:46663860-46690208	OK	3.56267	2.22595	-0.67854	-3.82066	5e-05	0.000415211	yes
XLOC_011123	uc001vwt.3,uc001vwu.3	chr14:20754383-20774414	OK	17.8412	15.0296	-0.2474	-1.42029	0.01325	0.0493933	yes
XLOC_011534	uc001xyo.3,uc001xyp.3	chr14:90996874-91282761	OK	3.33055	2.32599	-0.517916	-1.95805	0.0005	0.00322169	yes
XLOC_010751	uc001xmi.2	chr14:71108503-71181534	OK	5.3785	4.08699	-0.396163	-2.12847	0.0001	0.000784466	yes
XLOC_032340	uc003pjb.4,uc003pjc.3	chr6:80714321-80752244	OK	20.5616	27.2158	0.404489	2.63428	5e-05	0.000415211	yes
XLOC_012600	uc002bpd.1,uc002bpf.1,uc002bpg.1	chr15:90792763-90815443	OK	132.77	99.1858	-0.420722	-2.79045	5e-05	0.000415211	yes
XLOC_021240	uc002viy.3,uc010fvx.3,uc010zkl.1,uc010zkm.1	chr2:219575567-219620138	OK	2.48851	1.91746	-0.376083	-2.17069	0.0002	0.00144803	yes
XLOC_002339	uc001djc.3	chr1:84335056-84464833	OK	0.379043	0.212517	-0.834781	-2.25138	5e-05	0.000415211	yes
XLOC_023363	uc002xmc.1,uc002xmd.1,uc010ggr.1	chr20:43104512-43124244	OK	5.63135	3.57491	-0.655575	-4.02257	5e-05	0.000415211	yes
XLOC_035100	uc003smp.3,uc003smq.3,uc010ksn.3	chr7:2671589-2704436	OK	5.30766	1.78806	-1.56968	-8.70339	5e-05	0.000415211	yes
XLOC_008692	uc001rtp.3,uc009zlf.3	chr12:49578582-49582861	OK	85.2775	45.7091	-0.899683	-5.89324	5e-05	0.000415211	yes
XLOC_007835	uc010smg.1	chr12:49521564-49525304	OK	827.944	520.846	-0.668678	-2.98544	5e-05	0.000415211	yes
XLOC_008691	uc001rtl.3,uc001rtm.3,uc021qxn.1	chr12:49521564-49525304	OK	452.293	305.915	-0.564126	-2.54488	5e-05	0.000415211	yes
XLOC_008693	uc010smi.1	chr12:49621708-49667113	OK	302.23	159.893	-0.918533	-4.73431	5e-05	0.000415211	yes
XLOC_007836	uc001rtt.1,uc010smh.1	chr12:49621708-49667113	OK	318.962	172.815	-0.884152	-1.86147	0.0003	0.00206826	yes
XLOC_022518	uc002vkt.1,uc010zkz.1	chr2:220110191-220136910	OK	8.30303	3.65827	-1.18248	-3.29022	5e-05	0.000415211	yes
XLOC_023496	uc002yak.3	chr20:57594308-57601709	OK	0.407928	0.532826	0.38535	1.43677	0.0124	0.0470054	yes
XLOC_032746	uc003mvb.3,uc003mvc.3	chr6:3153901-3157783	OK	5.48162	2.94472	-0.896472	-4.99678	5e-05	0.000415211	yes
XLOC_039379	uc004cmg.1,uc004cmh.1	chr9:140135710-140142222	OK	381.984	250.199	-0.610439	-4.01178	5e-05	0.000415211	yes
XLOC_014568	uc002fqp.3,uc002fqq.3	chr16:90159402-90162792	OK	0.145164	0.314654	1.11608	1.64393	0.003	0.0147043	yes
XLOC_017520	uc002kqv.3,uc002kqw.3,uc002kqy.3	chr18:12308239-12377275	OK	35.8115	27.1652	-0.398662	-1.5975	0.00575	0.0251611	yes
XLOC_039389	uc010ncq.3	chr9:141044543-141083042	OK	1.47355	2.22898	0.597087	2.73535	5e-05	0.000415211	yes
XLOC_016983	uc002ixw.2,uc002ixx.2,uc010ddf.2,uc010ddg.2,uc010ddh.2,uc010ddi.2,uc010wok.2,uc010wol.2	chr17:57936840-57970306	OK	49.1306	81.036	0.721942	4.69445	5e-05	0.000415211	yes
XLOC_033445	uc003pvq.3	chr6:112391859-112423993	OK	8.41492	5.02265	-0.744501	-4.53036	5e-05	0.000415211	yes
XLOC_037147	uc003wwt.3,uc003wwu.3	chr8:15397240-15663891	OK	38.6963	31.5408	-0.294976	-1.76903	0.0015	0.00817262	yes
XLOC_040404	uc004cos.4	chrM:1755-4264	OK	0.334828	0.176667	-0.922389	-2.07666	0.00085	0.00509496	yes
XLOC_015560	uc002gum.2	chr17:18684581-18710026	OK	21.5667	25.4187	0.237081	1.48644	0.0093	0.0372831	yes
XLOC_000349	uc001bui.3,uc001buj.3	chr1:32645272-32664038	OK	16.7309	11.9069	-0.490713	-3.16623	5e-05	0.000415211	yes
XLOC_025353	uc003apk.1	chr22:36863092-36877690	OK	26.872	33.1186	0.301539	1.88939	0.00095	0.00560701	yes
XLOC_032771	uc003mxv.3,uc003mxw.3,uc003mxy.3,uc003mxz.3,uc010jnz.3,uc010joa.2,uc010joc.3,uc011dic.2,uc021ylf.1	chr6:7727010-8102857	OK	159.893	132.45	-0.271667	-1.54602	0.00635	0.027248	yes
XLOC_000932	uc001enn.4,uc010oys.2	chr1:145438461-145442628	OK	241.803	201.822	-0.260751	-1.72649	0.00245	0.0123919	yes
XLOC_008178	uc001tkm.1,uc009zun.3,uc010swp.2,uc010swq.2,uc021rcx.1,uc021rcy.1,uc021rcz.1,uc021rda.1,uc021rdb.1	chr12:104606487-104744062	OK	51.7069	22.644	-1.19123	-6.72592	5e-05	0.000415211	yes
XLOC_027107	uc003ejc.3,uc003ejd.2,uc011bkl.2	chr3:126290621-126373967	OK	3.84683	2.82672	-0.444539	-2.8451	5e-05	0.000415211	yes
XLOC_012154	uc001zof.2	chr15:41851219-41871536	OK	2.63311	1.33973	-0.974825	-5.34523	5e-05	0.000415211	yes
XLOC_004827	uc001jqr.3,uc001jqs.3,uc010qjh.2,uc010qji.2,uc010qjj.2	chr10:71897732-71930285	OK	53.7139	62.5125	0.21885	1.43845	0.01155	0.0443029	yes
XLOC_033605	uc021zgw.1	chr6:151815174-151942328	OK	72.3624	115.203	0.670871	2.60133	5e-05	0.000415211	yes
XLOC_001219	uc001gce.4	chr1:162531255-162569698	OK	12.8369	10.2682	-0.322118	-1.9879	0.00055	0.00349784	yes
XLOC_039371	uc004cla.4,uc010ncb.3	chr9:139971919-139979155	OK	8.78811	10.6792	0.281173	1.71091	0.00295	0.0145164	yes
XLOC_018566	uc002nvk.3,uc002nvl.3,uc010xrx.1	chr19:34919267-34960798	OK	69.6975	57.8232	-0.269458	-1.77883	0.0016	0.00862442	yes
XLOC_040165	uc004cgt.3	chr9:138824813-138853226	OK	33.1648	23.6171	-0.489817	-3.04963	5e-05	0.000415211	yes
XLOC_014686	uc002cwx.2,uc002cwy.3	chr16:4656211-4666327	OK	9.35143	12.1901	0.382447	2.33234	5e-05	0.000415211	yes
XLOC_015529	uc002gpx.3,uc010vwe.1,uc021tqs.1	chr17:16284366-16286054	OK	506.242	382.171	-0.405611	-2.65256	5e-05	0.000415211	yes
XLOC_032995	uc003nmo.3,uc003nmp.4,uc003nms.4,uc003nmt.4,uc003nmu.4,uc011dlr.2,uc011dls.1	chr6:29523388-29600962	OK	0.250999	0.355757	0.503209	1.03907	0.0129	0.0483787	yes
XLOC_023385	uc002xpl.3,uc002xpm.3,uc002xpn.3,uc002xpo.3,uc002xpp.3,uc002xpq.3	chr20:44441254-44445596	OK	162.594	191.155	0.233467	1.51016	0.0082	0.0335304	yes
XLOC_025693	uc003ccg.2	chr3:23244528-23648882	OK	8.373	6.0718	-0.463621	-2.62048	5e-05	0.000415211	yes
XLOC_036657	uc003vpf.2,uc003vpg.2,uc022aln.1	chr7:129470571-129592800	OK	21.2696	17.0044	-0.322888	-2.12271	0.00035	0.00236356	yes
XLOC_006834	uc001nkn.2,uc001nko.2	chr11:57319127-57335803	OK	3.86406	2.93025	-0.399094	-2.02672	0.0006	0.00376836	yes
XLOC_019907	uc002qkx.1	chr19:55912649-55920830	OK	189.908	108.13	-0.812537	-5.31611	5e-05	0.000415211	yes
XLOC_038014	uc003xzt.2,uc003xzu.3,uc003xzv.3	chr8:74692331-74791140	OK	17.9738	21.2973	0.244777	1.53305	0.00645	0.0275527	yes
XLOC_013360	uc002axw.1,uc002axx.1,uc002axy.1,uc002axz.1	chr15:74738317-74753529	OK	17.8823	24.4306	0.450155	2.73415	5e-05	0.000415211	yes
XLOC_030273	uc003lxq.2	chr5:158690088-158713048	OK	5.18778	3.90459	-0.409947	-2.69924	5e-05	0.000415211	yes
XLOC_026696	uc003cfq.4,uc003cfr.4,uc010hga.3	chr3:33318933-33481897	OK	22.299	13.591	-0.714326	-4.47544	5e-05	0.000415211	yes
XLOC_002790	uc001fna.3,uc010pgx.2	chr1:156005087-156023529	OK	9.08822	11.0812	0.286042	1.79555	0.0019	0.00995913	yes
XLOC_004262	uc001knv.1	chr10:99258767-99330960	OK	7.45712	9.82956	0.398508	2.55596	5e-05	0.000415211	yes
XLOC_031170	uc003mbp.1	chr5:171636649-171711039	OK	10.3636	7.65729	-0.436626	-2.68035	5e-05	0.000415211	yes
XLOC_027462	uc003fwm.4,uc003fwn.4,uc010iae.3,uc010iaf.3	chr3:196074428-196160242	OK	7.59169	5.87984	-0.368644	-1.58751	0.0076	0.0314913	yes
XLOC_028012	uc003gvo.3,uc003gvp.3	chr4:41258897-41270446	OK	0.512132	0.269305	-0.927273	-1.24219	0.00535	0.0237451	yes
XLOC_007069	uc001oup.1	chr11:73685709-73696026	OK	17.7578	8.24821	-1.1063	-6.8007	5e-05	0.000415211	yes
XLOC_025169	uc002zpm.2,uc002zpo.2,uc002zpp.2,uc010grq.2,uc011agy.1	chr22:19437463-19466738	OK	36.1003	30.0285	-0.26568	-1.65785	0.0038	0.0179189	yes
XLOC_009640	uc001uwu.3,uc010abz.2,uc010aca.2	chr13:38923941-38937143	OK	41.6256	27.8721	-0.578646	-3.44134	5e-05	0.000415211	yes
XLOC_020793	uc002tpr.3,uc002tps.3,uc010fme.1	chr2:128848742-128953356	OK	14.7269	11.5662	-0.348536	-1.95574	0.00035	0.00236356	yes
XLOC_020418	uc002scl.3,uc002scm.3,uc010ypx.2	chr2:64068097-64118696	OK	40.1073	48.6921	0.279822	1.8107	0.0014	0.00772678	yes
XLOC_021339	uc002vup.3,uc002vuq.3,uc002vur.3,uc002vus.3,uc002vut.3,uc002vuu.3,uc002vuv.4,uc002vuw.3,uc002vux.3,uc002vuy.3,uc002vvb.3,uc010zmv.1,uc010zmw.1,uc010zmx.1,uc010zmy.1,uc010zmz.1,uc010zna.1,uc010znb.1,uc010znc.1	chr2:234526250-234681951	OK	2.76524	0.887991	-1.63879	-5.74105	5e-05	0.000415211	yes
XLOC_028099	uc003hee.3,uc011cam.2	chr4:69681712-69697741	OK	0.142348	0.61095	2.10164	4.26451	5e-05	0.000415211	yes
XLOC_028854	uc021xow.1	chr4:69512314-69536494	OK	3.32355	7.42096	1.15888	7.00728	5e-05	0.000415211	yes
XLOC_028853	uc021xov.1	chr4:69402902-69434245	OK	0.514738	0.75486	0.552371	1.84096	0.00205	0.0106521	yes
XLOC_001218	uc001gcc.2,uc001gcd.3,uc009wuu.2	chr1:162466963-162499419	OK	24.3371	29.2108	0.263344	1.74265	0.00245	0.0123919	yes
XLOC_038661	uc003zjy.3,uc003zka.1	chr9:6413047-6507199	OK	8.51125	4.80916	-0.823587	-4.9014	5e-05	0.000415211	yes
XLOC_032611	uc003qnp.3	chr6:150285142-150294846	OK	4.11177	2.61435	-0.653305	-4.15548	5e-05	0.000415211	yes
XLOC_032610	uc003qno.3,uc010kij.3,uc011eeh.1	chr6:150263135-150270368	OK	5.11198	3.25006	-0.653416	-3.57878	5e-05	0.000415211	yes
XLOC_033599	uc003qns.3,uc011eej.1,uc011eek.1	chr6:150382070-150390372	OK	2.02708	1.11706	-0.85969	-3.14563	5e-05	0.000415211	yes
XLOC_008382	uc001uje.3	chr12:132379154-132408213	OK	24.5883	16.6302	-0.564166	-3.62975	5e-05	0.000415211	yes
XLOC_016580	uc002hbk.2,uc002hbm.2	chr17:26873724-26879646	OK	22.0959	27.1433	0.296816	1.83656	0.00105	0.00607519	yes
XLOC_008286	uc001tyz.3	chr12:121147830-121161763	OK	12.1975	9.14226	-0.415965	-2.37275	5e-05	0.000415211	yes
XLOC_038768	uc003zwq.3,uc003zwr.3,uc010mkl.1	chr9:35161985-35405335	OK	6.95627	10.8662	0.643466	3.66677	5e-05	0.000415211	yes
XLOC_012612	uc002bqd.3,uc002bqg.3,uc010uqo.1,uc010uqq.1,uc010uqr.2,uc021suj.1	chr15:91473409-91497323	OK	31.7392	20.5813	-0.624935	-3.27815	5e-05	0.000415211	yes
XLOC_020622	uc002szb.3,uc002szc.4,uc010yvl.2	chr2:99225009-99234977	OK	21.0612	24.9046	0.241824	1.44063	0.01205	0.0458615	yes
XLOC_030371	uc003mex.1,uc003mey.3,uc010jkg.1	chr5:176237516-176326333	OK	2.46601	1.66927	-0.562964	-3.06725	5e-05	0.000415211	yes
XLOC_004072	uc001jro.3,uc001jrp.3	chr10:72972291-73062635	OK	1.96619	1.21082	-0.69942	-4.30884	5e-05	0.000415211	yes
XLOC_008208	uc001tnz.2,uc001toa.2	chr12:109535398-109548798	OK	48.7323	38.3659	-0.345053	-2.24664	0.0001	0.000784466	yes
XLOC_035492	uc003ufo.3,uc003ufq.3,uc010ldk.1	chr7:76139744-76157199	OK	8.54968	11.7498	0.458697	2.80325	5e-05	0.000415211	yes
XLOC_035327	uc003toj.3,uc003tok.3,uc003tol.3,uc003ton.3,uc011kcg.1,uc011kch.2	chr7:48128087-48148432	OK	1.55436	0.877976	-0.824068	-2.01805	5e-05	0.000415211	yes
XLOC_023796	uc002xcc.3,uc002xcd.3,uc002xcf.3,uc002xcg.3,uc002xci.1,uc010gfb.3,uc010gfd.2,uc010zuy.2,uc010zuz.2,uc010zva.2,uc010zvb.2,uc021wcl.1	chr20:33890368-34026027	OK	7.49572	5.73976	-0.385075	-2.43855	5e-05	0.000415211	yes
XLOC_019114	uc002ltm.3	chr19:1597153-1605483	OK	31.8498	39.7567	0.319915	2.02637	0.0002	0.00144803	yes
XLOC_038100	uc003yhq.4,uc010mbc.3,uc022ayx.1	chr8:97238903-97248018	OK	64.3623	53.8579	-0.257058	-1.70889	0.00255	0.0128094	yes
XLOC_014075	uc002djx.3,uc002djz.1	chr16:21964608-21994668	OK	108.724	51.0919	-1.0895	-7.15795	5e-05	0.000415211	yes
XLOC_030102	uc003kya.1,uc003kyb.1,uc003kyc.3	chr5:132196877-132210715	OK	354.668	416.21	0.230842	1.50959	0.00685	0.0289477	yes
XLOC_024552	uc002ypn.2	chr21:33655910-33766266	OK	6.08083	4.95487	-0.295422	-1.66487	0.0036	0.0171358	yes
XLOC_000474	uc001cna.2,uc001cnb.2,uc010oli.2,uc010olj.1	chr1:45477804-45481341	OK	20.7145	15.471	-0.421074	-2.53845	5e-05	0.000415211	yes
XLOC_018433	uc002nfn.2,uc002nfo.2,uc010eal.1	chr19:17326154-17330638	OK	7.73565	9.39928	0.281028	1.62566	0.00465	0.0211257	yes
XLOC_024261	uc002ymw.3,uc002ymx.3,uc002ymy.3,uc011acm.2,uc011acn.2,uc011aco.2	chr21:30396534-30426807	OK	20.5099	24.144	0.235348	1.52675	0.00765	0.0316579	yes
XLOC_024787	uc002zny.3,uc002zoc.3	chr22:18632525-18851914	OK	5.25538	3.74413	-0.489166	-2.84628	5e-05	0.000415211	yes
XLOC_006054	uc001ozc.3,uc001ozd.3,uc001oze.2,uc001ozf.3,uc010rsp.2,uc021qny.1	chr11:77899857-78128868	OK	1.60956	2.52675	0.650618	1.72668	0.00325	0.015687	yes
XLOC_017144	uc002jvy.1,uc002jvz.1,uc002jwa.1,uc002jwb.1,uc002jwc.1,uc002jwd.1	chr17:76791508-76836982	OK	7.32766	5.27865	-0.473183	-2.22231	0.0002	0.00144803	yes
XLOC_035116	uc010kth.1,uc011jwn.1,uc011jwo.1,uc011jwp.2,uc011jwq.2,uc011jwr.1	chr7:6144549-6201195	OK	3.50141	2.90056	-0.271604	-1.6648	0.00475	0.0214954	yes
XLOC_028805	uc003gzm.4,uc003gzn.3,uc011bzr.2,uc011bzs.2	chr4:53457126-53532567	OK	3.13518	3.87593	0.305995	1.83618	0.00135	0.00748662	yes
XLOC_001947	uc001bfa.3,uc001bfb.3,uc001bfc.3,uc001bfd.1,uc001bfe.1,uc001bff.3,uc009vqc.3,uc010odq.2	chr1:22004791-22110235	OK	14.26	11.1612	-0.353481	-2.0823	0.00025	0.00175882	yes
XLOC_033200	uc003ori.3	chr6:41760703-41863099	OK	0.732337	0.561501	-0.383219	-1.49083	0.0049	0.0220938	yes
XLOC_041418	uc004dun.2,uc022bxu.1	chrX:55511048-55516538	OK	0.829873	0.559723	-0.568177	-2.05098	0.0002	0.00144803	yes
XLOC_028302	uc003icr.4,uc003ics.4,uc003ict.3,uc003icu.4	chr4:120114527-120217244	OK	4.94606	3.65764	-0.435364	-2.62503	5e-05	0.000415211	yes
XLOC_014701	uc002czk.2,uc002czl.2,uc010uyj.1,uc010uyk.1	chr16:8985950-9060697	OK	27.732	23.6324	-0.230785	-1.47778	0.00995	0.0393231	yes
XLOC_032601	uc003qmg.3	chr6:149067980-149398126	OK	2.18484	3.82702	0.808695	3.2141	5e-05	0.000415211	yes
XLOC_037533	uc003yoc.3	chr8:117778741-117786921	OK	16.8882	13.834	-0.287794	-1.8436	0.001	0.00582552	yes
XLOC_006038	uc001oxc.3,uc001oxd.3,uc010rrw.2,uc010rrx.2,uc010rry.2	chr11:75526211-75855282	OK	7.33348	8.8425	0.269957	1.49978	0.00865	0.0350424	yes
XLOC_002965	uc001ghx.2,uc001ghy.2	chr1:171669195-171712733	OK	2.44854	1.74035	-0.492546	-2.74834	5e-05	0.000415211	yes
XLOC_020538	uc002spu.1	chr2:85811530-85820511	OK	3.944	6.74439	0.774029	3.45969	5e-05	0.000415211	yes
XLOC_020537	uc002spt.4	chr2:85804613-85809156	OK	121.21	155.346	0.357972	2.34568	5e-05	0.000415211	yes
XLOC_001509	uc001hju.2,uc001hjw.3,uc001hjx.3,uc001hjy.3,uc010ptn.2	chr1:213123886-213165001	OK	0.242071	0.527422	1.12353	3.02496	5e-05	0.000415211	yes
XLOC_013972	uc002cwj.1,uc021tch.1	chr16:4390251-4466962	OK	10.9938	14.5463	0.403961	1.51062	0.0091	0.0365811	yes
XLOC_016817	uc002icm.1,uc010cyw.1,uc010whk.1	chr17:41166621-41174459	OK	40.6635	31.8403	-0.352881	-2.30469	5e-05	0.000415211	yes
XLOC_018232	uc002mfu.1,uc002mfv.1,uc010dva.1,uc010xjh.1	chr19:6772721-6857374	OK	1.08303	1.5826	0.547219	2.69993	5e-05	0.000415211	yes
XLOC_029923	uc003kih.4,uc003kii.3,uc003kij.3,uc003kik.3,uc003kil.3,uc010jau.2	chr5:82767492-82878122	OK	0.318173	0.211363	-0.590086	-2.1411	0.0001	0.000784466	yes
XLOC_039555	uc003zvy.2,uc010mkh.1,uc010mki.1	chr9:35050574-35072739	OK	130.804	104.344	-0.326065	-2.15353	0.00015	0.00112849	yes
XLOC_004099	uc001jwz.3,uc001jxa.3,uc010qld.2,uc010qle.2,uc021ptp.1	chr10:76969911-76991207	OK	87.6416	68.0475	-0.365074	-2.38266	5e-05	0.000415211	yes
XLOC_008666	uc001rql.3,uc001rqm.3,uc001rqn.3,uc010slq.2	chr12:48235250-48301453	OK	1.61255	1.08604	-0.570261	-3.17008	5e-05	0.000415211	yes
XLOC_032215	uc003owb.3,uc003owd.3,uc003owe.3,uc003owf.3,uc003owg.3,uc003owh.3,uc003owi.3,uc003owj.3,uc010jyx.3,uc021yzu.1	chr6:43737945-43754223	OK	37.5326	29.9021	-0.327897	-2.07771	0.0002	0.00144803	yes
XLOC_029270	uc003ius.1	chr4:177604593-177713895	OK	0.776741	0.538151	-0.529423	-1.68411	0.0023	0.0117472	yes
XLOC_027273	uc003fbj.2,uc003fbk.2,uc003fbm.3,uc003fbn.3,uc010hvu.2,uc021xgk.1	chr3:156891786-157221415	OK	1.20501	1.70355	0.499501	1.50099	0.0062	0.0267464	yes
XLOC_008124	uc001tdr.2,uc001tds.3,uc001tdt.2,uc001tdv.3,uc001tdw.1,uc001tdz.2,uc009zsy.1,uc009zsz.1,uc009zta.1,uc009ztc.1	chr12:95611435-95696566	OK	22.4265	18.4311	-0.283064	-1.41626	0.01335	0.0497202	yes
XLOC_036526	uc003uxx.4,uc022aiz.1	chr7:100804703-100809839	OK	10.5145	13.0118	0.307442	1.82413	0.00165	0.00885553	yes
XLOC_026613	uc003bwf.2,uc003bwg.2,uc010hdv.1,uc010hdw.1,uc010hdx.1,uc011aun.1	chr3:11314009-11766484	OK	18.8129	11.6688	-0.689068	-3.33439	5e-05	0.000415211	yes
XLOC_025637	uc003bvc.3,uc003bvd.3	chr3:10183318-10195354	OK	53.2068	45.0045	-0.241541	-1.59392	0.0059	0.02572	yes
XLOC_021234	uc002via.3,uc002vib.3,uc002vic.1,uc010zke.2	chr2:219283837-219314248	OK	0.17906	0.437936	1.29028	2.33325	5e-05	0.000415211	yes
XLOC_025744	uc003chj.3,uc003chk.1,uc003chl.3,uc010hgu.3	chr3:38029529-38048843	OK	0.244245	0.472057	0.950635	1.83244	5e-05	0.000415211	yes
XLOC_003833	uc001iou.2	chr10:17256317-17279592	OK	0.507707	0.773453	0.607318	1.79481	0.00305	0.0149177	yes
XLOC_011471	uc001xtt.2,uc001xtu.2,uc001xtv.2,uc010tvj.2,uc021rwu.1	chr14:77893017-77923983	OK	19.6048	16.4229	-0.2555	-1.62715	0.00515	0.0229964	yes
XLOC_025782	uc003clf.2,uc003clg.2,uc011azl.1,uc011azm.1,uc011azn.2,uc021wwl.1	chr3:42530790-42579065	OK	3.13032	5.33301	0.768643	4.64933	5e-05	0.000415211	yes
XLOC_036858	uc003woh.3	chr7:158799212-158937649	OK	0.855863	1.15933	0.437841	1.49011	0.00865	0.0350424	yes
XLOC_036290	uc003tqq.3,uc003tqs.3,uc010kzh.3,uc010kzi.3,uc011kcr.2	chr7:55530540-55640200	OK	28.0061	12.3709	-1.17879	-7.29729	5e-05	0.000415211	yes
XLOC_015862	uc002ibi.3	chr17:40925453-40931617	OK	56.7055	81.7743	0.528159	3.42451	5e-05	0.000415211	yes
XLOC_010127	uc001vgq.3,uc001vgs.3	chr13:52986736-53024764	OK	8.85634	10.3997	0.23176	1.47012	0.0094	0.0376	yes
XLOC_035451	uc003tyr.3	chr7:73082173-73086440	OK	4.22504	5.55802	0.395606	2.02238	0.00045	0.00293344	yes
XLOC_005875	uc001ocr.1,uc001ocs.1	chr11:64863682-64879180	OK	42.3416	53.864	0.347246	2.24465	0.0003	0.00206826	yes
XLOC_021768	uc002scn.3,uc002sco.3,uc002scp.3,uc002scq.3,uc010fct.3	chr2:64118842-64246769	OK	5.70358	4.71117	-0.275783	-1.60411	0.00445	0.0204237	yes
XLOC_019778	uc002prg.2,uc002prh.1,uc002pri.1,uc002prk.2,uc002prl.3,uc010ens.2,uc010ent.2,uc010ybl.1,uc010ybm.1,uc010ybn.1	chr19:50479723-50528809	OK	9.11759	7.02725	-0.375693	-2.35913	5e-05	0.000415211	yes
XLOC_009099	uc001tws.3	chr12:118499868-118542441	OK	9.8836	12.3795	0.324842	2.08799	0.0005	0.00322169	yes
XLOC_019822	uc002pwf.3	chr19:51834678-51848310	OK	0.843045	0.613603	-0.458304	-1.41466	0.00845	0.0343095	yes
XLOC_002544	uc001ehb.3,uc001ehc.3,uc009whf.2,uc021osn.1	chr1:117686208-117755781	OK	0.243031	0.568334	1.2256	3.0346	5e-05	0.000415211	yes
XLOC_011397	uc001xjt.3,uc001xju.3,uc010aqp.3	chr14:68086578-68141602	OK	92.949	76.3768	-0.283305	-1.52213	0.0077	0.031824	yes
XLOC_030165	uc011czw.1	chr5:140098510-140099787	OK	20.4112	0.681416	-4.90468	-6.28336	5e-05	0.000415211	yes
XLOC_000036	uc001afr.3,uc001afs.3	chr1:1370052-1378262	OK	7.84693	9.851	0.328141	2.00793	0.0006	0.00376836	yes
XLOC_010051	uc001uyj.3,uc001uyk.3	chr13:42140960-42535278	OK	4.97053	4.07499	-0.286605	-1.49506	0.0104	0.0407033	yes
XLOC_013294	uc002apd.3,uc002ape.4,uc010uix.2,uc010uiy.2,uc010uiz.2,uc010uja.2,uc010ujb.2,uc010ujc.2	chr15:65871095-65903627	OK	27.2676	18.1607	-0.586372	-3.66746	5e-05	0.000415211	yes
XLOC_011594	uc001yhg.2,uc001yhh.1,uc001yhi.1,uc001yhk.1,uc001yhl.1,uc010twz.1	chr14:100800103-100842687	OK	61.638	38.8285	-0.666703	-4.37233	5e-05	0.000415211	yes
XLOC_040727	uc004dkm.4	chrX:48534983-48549817	OK	0.235784	0.47768	1.01858	1.64316	0.0003	0.00206826	yes
XLOC_002012	uc001bof.2,uc010ofl.2	chr1:27730729-27816678	OK	10.5135	6.43656	-0.707881	-4.499	5e-05	0.000415211	yes
XLOC_009587	uc001uqv.3,uc001uqw.3	chr13:27131835-27263082	OK	1.66184	2.21585	0.415077	2.52794	5e-05	0.000415211	yes
XLOC_004317	uc001kwe.4,uc001kwf.4	chr10:104503726-104597290	OK	16.6393	13.2165	-0.332254	-2.1333	0.00035	0.00236356	yes
XLOC_017107	uc002jps.3,uc010wsl.2,uc010wsm.2,uc010wsn.1	chr17:73841779-73851501	OK	32.8635	44.088	0.4239	2.47702	5e-05	0.000415211	yes
XLOC_035452	uc003tyt.3,uc003tyu.3,uc003tyv.3,uc003tyw.1	chr7:73097897-73134017	OK	57.1946	48.0308	-0.251921	-1.55113	0.0068	0.0287816	yes
XLOC_036380	uc003tzj.2,uc011kfd.1	chr7:73247107-73256855	OK	1.70885	2.3296	0.447062	1.45117	0.01095	0.0424549	yes
XLOC_004417	uc001lfd.1,uc010qte.2,uc021pzt.1	chr10:122368119-122669038	OK	10.1653	8.27833	-0.296243	-1.73977	0.0023	0.0117472	yes
XLOC_022447	uc002uzl.3	chr2:203745322-203776949	OK	15.8665	13.5357	-0.22921	-1.44147	0.0124	0.0470054	yes
XLOC_028516	uc003iuj.3,uc003iul.2,uc003ium.4,uc003iun.3	chr4:176986984-177103985	OK	0.949249	0.608435	-0.641682	-1.25084	0.0066	0.02806	yes
XLOC_018134	uc002lqm.1	chr19:984327-994569	OK	18.104	21.5561	0.251795	1.53839	0.00785	0.0323118	yes
XLOC_010921	uc001yhn.3,uc001yho.3,uc010avx.3,uc021sbq.1	chr14:100842754-100996668	OK	9.97885	7.90516	-0.336078	-1.52162	0.00775	0.0319734	yes
XLOC_000885	uc001ehh.2,uc010oxe.1	chr1:118385535-118727848	OK	11.9132	7.64039	-0.640845	-1.29597	0.0018	0.00950278	yes
XLOC_021534	uc002rdh.3,uc002rdi.3,uc002rdj.3,uc002rdk.4	chr2:20110028-20212548	OK	1.89922	1.32961	-0.514401	-1.42687	0.01075	0.0418804	yes
XLOC_020266	uc002rmo.2	chr2:29117532-29171080	OK	38.3278	32.4245	-0.241308	-1.58816	0.0065	0.0277224	yes
XLOC_002460	uc001dwi.3,uc001dwj.3,uc001dwk.2,uc001dwl.3,uc010ovf.2	chr1:109512837-109584850	OK	9.20892	7.70168	-0.257858	-1.57608	0.0054	0.0239407	yes
XLOC_027036	uc003ead.2,uc003eae.2,uc003eag.4,uc003eah.1,uc003eai.1,uc010hqj.2,uc011bie.1	chr3:112930411-113234034	OK	11.5238	9.52903	-0.274216	-1.52847	0.00655	0.0278841	yes
XLOC_020496	uc002slb.3	chr2:74648875-74652882	OK	42.1612	50.4133	0.257886	1.63471	0.0045	0.0205714	yes
XLOC_027073	uc003efa.1	chr3:122128995-122138448	OK	6.20545	5.17647	-0.261568	-1.52559	0.00755	0.0313243	yes
XLOC_025845	uc003cvj.2,uc010hkn.2,uc011bbx.1,uc011bby.1,uc011bbz.1	chr3:49044636-49060926	OK	32.3946	25.1008	-0.36802	-1.76387	0.00215	0.0110932	yes
XLOC_008302	uc009zxk.3,uc021rfh.1	chr12:122356462-122441832	OK	1.15998	0.937721	-0.306869	-1.56826	0.00545	0.0241293	yes
XLOC_037552	uc003ypo.1,uc003ypp.2,uc003yps.2,uc003ypu.2,uc011lig.2,uc011lih.2	chr8:124084737-124164392	OK	14.7845	19.5507	0.403134	2.06836	0.00045	0.00293344	yes
XLOC_026843	uc003ddk.2,uc003ddl.2	chr3:52288437-52312659	OK	20.2747	12.0939	-0.745404	-4.82067	5e-05	0.000415211	yes
XLOC_018328	uc002mue.4,uc010dyw.3	chr19:12777617-12792701	OK	8.77851	3.08039	-1.51086	-1.61066	0.01305	0.0488959	yes
XLOC_000299	uc001bno.3,uc001bnq.3,uc009vst.2	chr1:27561006-27635293	OK	6.52737	3.13827	-1.05653	-5.50055	5e-05	0.000415211	yes
XLOC_037555	uc003yqn.1,uc011lij.1	chr8:124428964-124483208	OK	26.5666	22.4717	-0.241506	-1.45673	0.01065	0.041571	yes
XLOC_005516	uc001mhs.3,uc001mht.3,uc001mhu.3	chr11:9595227-9611313	OK	10.529	16.0561	0.608751	3.59542	5e-05	0.000415211	yes
XLOC_027847	uc003gix.3,uc003giy.3,uc003giz.3	chr4:6271576-6304992	OK	14.3518	19.833	0.466671	2.94895	5e-05	0.000415211	yes
XLOC_008789	uc001sie.1,uc001sif.1	chr12:56295196-56321697	OK	46.5278	54.7999	0.23608	1.4941	0.0095	0.0378688	yes
XLOC_022329	uc002uiz.3,uc002uja.3,uc002ujb.2,uc002ujc.1,uc010fqt.1,uc010zep.1	chr2:175411868-175639554	OK	1.98845	1.32838	-0.581973	-2.33996	5e-05	0.000415211	yes
XLOC_017047	uc010dey.3,uc010wqo.2	chr17:66417421-66453653	OK	18.0359	24.1964	0.423923	2.6901	5e-05	0.000415211	yes
XLOC_030299	uc003lzu.3,uc003lzv.3,uc003lzw.3,uc010jjf.1,uc011den.2	chr5:167718516-167899661	OK	7.62581	6.22359	-0.293143	-1.70072	0.00295	0.0145164	yes
XLOC_027226	uc003exe.3,uc003exf.3,uc003exh.3,uc021xfm.1	chr3:149235021-149421115	OK	2.77436	2.03329	-0.448341	-2.78393	5e-05	0.000415211	yes
XLOC_025280	uc003aec.3,uc021wnp.1	chr22:29190547-29203978	OK	1126.58	1375.14	0.287629	1.84468	0.001	0.00582552	yes
XLOC_040650	uc004ddq.3	chrX:37545132-37591383	OK	0.542225	0.410403	-0.40185	-1.66526	0.00505	0.0226437	yes
XLOC_037382	uc003xyq.3,uc010lzd.3,uc010lze.3	chr8:71581594-71648177	OK	1.81861	2.57449	0.501449	1.91768	0.0019	0.00995913	yes
XLOC_041522	uc004egn.2,uc011mre.1	chrX:100168384-100184453	OK	1.1396	0.756045	-0.591989	-2.44764	0.00015	0.00112849	yes
XLOC_021753	uc002sbh.3,uc002sbj.3,uc002sbk.3,uc010fcl.3,uc010ypn.2	chr2:61705068-61765586	OK	74.6137	62.0726	-0.265484	-1.75137	0.0025	0.0126053	yes
XLOC_014827	uc002dpa.1,uc002dpb.1,uc010vcp.1	chr16:28109286-28223348	OK	30.3163	25.4432	-0.252816	-1.64592	0.00425	0.0196734	yes
XLOC_037172	uc003xaa.4	chr8:21777179-21864096	OK	11.9646	9.84794	-0.280874	-1.79814	0.00175	0.00928736	yes
XLOC_001318	uc001goi.3,uc009wxm.2,uc009wxn.3	chr1:180601145-180859415	OK	9.49729	12.0688	0.345693	1.59323	0.0051	0.0228236	yes
XLOC_036820	uc003wld.3	chr7:152339184-152373312	OK	6.35175	4.45477	-0.511802	-2.75996	5e-05	0.000415211	yes
XLOC_029921	uc003kia.1,uc003kib.3,uc003kic.3,uc003kid.3,uc003kie.3	chr5:82373316-82649579	OK	14.8147	11.3993	-0.378088	-2.30911	5e-05	0.000415211	yes
XLOC_027445	uc003fuk.3,uc003ful.3,uc003fum.4,uc011bsw.1	chr3:194788145-194991895	OK	13.9587	8.60955	-0.697159	-1.88391	0.00065	0.00403534	yes
XLOC_025750	uc003cic.2,uc003cid.1,uc011ayp.1	chr3:38388250-38461009	OK	1.20771	0.92979	-0.377292	-1.50787	0.0062	0.0267464	yes
XLOC_014751	uc002dfa.3	chr16:17196180-17564738	OK	1.22362	0.888121	-0.462333	-1.57482	0.0051	0.0228236	yes
XLOC_015971	uc002iqo.3	chr17:48423392-48438512	OK	24.1595	34.1227	0.498145	3.24737	5e-05	0.000415211	yes
XLOC_008045	uc021raq.1	chr12:71031852-71314584	OK	1547.67	2575.46	0.734734	2.84604	5e-05	0.000415211	yes
XLOC_008639	uc001rmv.3,uc001rmw.3,uc001rmx.2,uc010sko.2,uc010skp.2	chr12:42550275-42632216	OK	4.79156	5.97253	0.317848	1.88729	0.0011	0.00631474	yes
XLOC_006135	uc001pgt.3,uc001pgu.3,uc001pgv.3,uc001pgw.2,uc010ruo.2,uc010rup.1,uc021qpf.1	chr11:101980865-102104262	OK	9.80079	5.11752	-0.937454	-5.84458	5e-05	0.000415211	yes
XLOC_002064	uc001bvw.1,uc001bvx.1,uc001bvy.1	chr1:33240784-33324476	OK	65.5649	54.5785	-0.26459	-1.5617	0.00625	0.0269046	yes
XLOC_024428	uc002zit.1,uc002ziu.1,uc002ziv.3,uc002ziw.3,uc002zix.3,uc002ziy.3,uc010gqh.3	chr21:47706266-47717665	OK	6.09229	7.95658	0.385164	1.9275	0.00045	0.00293344	yes
XLOC_016395	uc002gfq.2	chr17:7191544-7197921	OK	12.6453	22.074	0.803749	4.37306	5e-05	0.000415211	yes
XLOC_008523	uc001qyt.3,uc001qyu.3	chr12:10851675-10875953	OK	48.3942	40.2194	-0.266942	-1.73009	0.00295	0.0145164	yes
XLOC_002230	uc001cvu.3	chr1:54317391-54355487	OK	11.2901	13.3774	0.244735	1.47518	0.00995	0.0393231	yes
XLOC_035292	uc003tkm.3,uc011kbv.2	chr7:44240577-44253893	OK	31.262	26.302	-0.249239	-1.61743	0.00455	0.0207589	yes
XLOC_016035	uc002ixl.1,uc002ixm.1	chr17:57408936-57479095	OK	6.41155	4.63336	-0.468614	-2.8636	5e-05	0.000415211	yes
XLOC_020274	uc002rmz.4,uc002rna.4,uc002rnb.4,uc002rnc.4,uc002rnd.3	chr2:30369749-30383399	OK	28.3453	21.6842	-0.386465	-2.458	5e-05	0.000415211	yes
XLOC_016282	uc002fsj.3,uc002fsk.3	chr17:1247833-1303556	OK	244.54	153.633	-0.670581	-4.45792	5e-05	0.000415211	yes
XLOC_024942	uc003alz.3,uc003ama.3,uc010gwm.3	chr22:32329506-32353590	OK	44.4502	56.9279	0.356946	2.31431	0.0001	0.000784466	yes
XLOC_021005	uc002uhx.3,uc002uhy.3,uc002uhz.3,uc010zei.2	chr2:173940564-174146764	OK	27.9564	21.3386	-0.38971	-2.44127	5e-05	0.000415211	yes
XLOC_033049	uc003nyd.1,uc021yva.1	chr6:31865561-31919861	OK	2.62124	3.66012	0.481641	2.08791	0.00035	0.00236356	yes
XLOC_006907	uc001nuz.3	chr11:62515561-62521656	OK	4.5008	5.43015	0.270812	1.45299	0.01175	0.0449207	yes
XLOC_018602	uc002oay.3	chr19:36203343-36208858	OK	0.32332	0.499308	0.626966	1.69498	0.0012	0.00677568	yes
XLOC_008810	uc001sml.2,uc021qzg.1	chr12:57392616-57400297	OK	2.02252	1.58401	-0.352571	-1.69649	0.0043	0.019848	yes
XLOC_003086	uc001gtx.1	chr1:197122563-197170449	OK	9.65399	12.0983	0.325611	2.12992	0.0001	0.000784466	yes
XLOC_011083	uc001ypp.3,uc021sem.1	chr14:105266748-105272818	OK	11.1516	15.3765	0.463479	2.1853	0.00025	0.00175882	yes
XLOC_039209	uc004bql.3,uc010mxf.3,uc022bnm.1	chr9:129565473-129600487	OK	6.72388	4.55645	-0.561383	-2.84284	5e-05	0.000415211	yes
XLOC_001431	uc001hac.3,uc001had.3,uc001hae.3,uc001haf.3,uc001hag.1,uc010pqm.2,uc021phs.1	chr1:203764390-203826879	OK	58.304	48.5114	-0.265272	-1.54192	0.00705	0.0296379	yes
XLOC_014534	uc002fky.3,uc002fkz.3,uc010voy.1,uc010voz.2,uc010vpa.1,uc021tmm.1	chr16:88636788-88698372	OK	14.5176	17.3989	0.261195	1.46831	0.0112	0.0432271	yes
XLOC_038309	uc003yyd.2	chr8:144519698-144623633	OK	3.44781	4.38247	0.346065	2.10627	0.0001	0.000784466	yes
XLOC_022058	uc021vmw.1	chr2:112973438-113012664	OK	10.3735	7.00364	-0.566723	-3.64697	5e-05	0.000415211	yes
XLOC_036659	uc003vpi.3,uc010lma.3	chr7:129658125-129691233	OK	6.22218	4.5196	-0.461228	-2.92033	5e-05	0.000415211	yes
XLOC_002217	uc001ctx.2,uc001cty.2,uc001cub.3,uc001cud.3,uc009vze.1,uc009vzf.1	chr1:52888812-53019289	OK	0.78226	0.547049	-0.51598	-1.89144	0.00015	0.00112849	yes
XLOC_015178	uc002fjz.1,uc002fkb.3	chr16:87438474-87525901	OK	2.54304	3.14436	0.306211	1.80415	0.0012	0.00677568	yes
XLOC_017683	uc002lip.4,uc002liq.3	chr18:60190657-60253962	OK	2.99576	3.81279	0.347925	2.10608	0.00025	0.00175882	yes
XLOC_004889	uc001kak.3,uc010qlr.2	chr10:81142080-81205383	OK	1.63914	4.13941	1.33649	7.77328	5e-05	0.000415211	yes
XLOC_023083	uc002wdf.3	chr20:278203-280963	OK	10.9014	16.2212	0.573362	3.52639	5e-05	0.000415211	yes
XLOC_021160	uc002vbp.2	chr2:207139233-207179148	OK	0.364089	0.207389	-0.811952	-3.2142	5e-05	0.000415211	yes
XLOC_030445	uc003jbk.3,uc011cma.1	chr5:795719-851148	OK	1.30339	1.7779	0.4479	1.92721	0.00035	0.00236356	yes
XLOC_040084	uc004bvy.3,uc004bvz.3	chr9:131464801-131486408	OK	114.15	55.8481	-1.03136	-6.22293	5e-05	0.000415211	yes
XLOC_008068	uc001syk.1	chr12:77157853-77247639	OK	5.74882	4.59203	-0.324135	-1.72718	0.0027	0.0134667	yes
XLOC_009935	uc001uoa.2,uc010tcs.2	chr13:21946604-22033522	OK	56.0623	22.0739	-1.34469	-8.79543	5e-05	0.000415211	yes
XLOC_011466	uc010asp.3	chr14:77597585-77608134	OK	0.625234	0.823713	0.397745	1.65973	0.00415	0.0192934	yes
XLOC_026096	uc003eau.3,uc003eav.3,uc003eaw.1	chr3:113666588-113682340	OK	3.74425	2.47867	-0.595115	-3.62319	5e-05	0.000415211	yes
XLOC_026743	uc003cod.3,uc003cog.3,uc021wws.1	chr3:44956176-45054166	OK	27.1529	18.0932	-0.585657	-1.52601	0.00725	0.0302896	yes
XLOC_024807	uc002zrq.3,uc002zrr.2,uc010gsa.3	chr22:20119363-20135530	OK	1.6833	0.958024	-0.813158	-3.88831	5e-05	0.000415211	yes
XLOC_004670	uc010qed.2,uc021pov.1	chr10:31605456-31818742	OK	3.31411	2.25413	-0.556049	-2.81946	5e-05	0.000415211	yes
XLOC_038041	uc003ycj.2,uc003yck.2,uc010lzx.2,uc022awu.1,uc022awv.1,uc022aww.1	chr8:82613565-82671748	OK	54.1863	43.9159	-0.303183	-1.58659	0.00565	0.0247907	yes
XLOC_036009	uc003skc.3,uc003skd.4	chr7:1192542-1199855	OK	33.4992	41.0208	0.292228	1.80751	0.00175	0.00928736	yes
XLOC_021248	uc002vjz.1,uc002vka.3,uc002vkb.1,uc010fwd.1,uc010zkt.2	chr2:220071408-220074419	OK	21.4032	15.8338	-0.434815	-2.56718	5e-05	0.000415211	yes
XLOC_039695	uc004aiw.2,uc004aix.2,uc004aiy.2,uc010mox.1,uc010moy.1	chr9:74966340-74981281	OK	14.5409	12.0178	-0.274945	-1.58506	0.0058	0.0253387	yes
XLOC_014444	uc002fdo.3,uc002fdp.3,uc002fdq.3,uc010cgs.3,uc010cgt.3	chr16:75182377-75206464	OK	10.9881	13.0188	0.244654	1.54521	0.00655	0.0278841	yes
XLOC_018659	uc002olh.1	chr19:39897486-39900318	OK	17.1796	20.589	0.261177	1.5423	0.00805	0.0329838	yes
XLOC_014533	uc002fkv.3	chr16:88519980-88603602	OK	3.76137	5.1036	0.440256	2.30501	5e-05	0.000415211	yes
XLOC_011426	uc001xnl.3,uc001xnm.3,uc010arj.3	chr14:73436155-73493920	OK	4.39208	5.50397	0.32557	1.92556	0.00105	0.00607519	yes
XLOC_000524	uc001ctn.3,uc001cto.3,uc001ctp.3	chr1:52607557-52832149	OK	4.38742	5.74442	0.388787	1.67541	0.00455	0.0207589	yes
XLOC_013930	uc002cru.3	chr16:2878249-2892711	OK	36.1157	50.2566	0.476688	2.5669	5e-05	0.000415211	yes
XLOC_019254	uc002mnw.4,uc002mny.1	chr19:10415478-10426691	OK	17.0394	21.3511	0.325433	1.91153	0.0009	0.00535296	yes
XLOC_037551	uc003ypk.1,uc022bag.1	chr8:123790128-123986769	OK	6.1183	9.27071	0.599549	3.75282	5e-05	0.000415211	yes
XLOC_010264	uc001vom.1	chr13:100615274-100624178	OK	0.425646	0.286166	-0.572801	-1.61104	0.00525	0.0233719	yes
XLOC_031919	uc003nkn.1,uc010jqx.1,uc010jqy.1,uc011dkz.1	chr6:28109445-28127301	OK	2.24709	1.45766	-0.624407	-3.87628	5e-05	0.000415211	yes
XLOC_041532	uc004eim.3,uc004ein.3,uc011mrl.2,uc011mrm.2	chrX:101137010-101187154	OK	0.413939	0.567794	0.45595	1.72614	0.00035	0.00236356	yes
XLOC_030163	uc003lgy.1	chr5:140080031-140086239	OK	75.935	61.4047	-0.306416	-2.01556	0.00065	0.00403534	yes
XLOC_025293	uc003agm.3,uc003agn.3,uc003ago.1	chr22:30116343-30163070	OK	14.8954	21.4441	0.525712	3.41858	5e-05	0.000415211	yes
XLOC_035295	uc003tlq.3,uc003tlr.3,uc003tls.3,uc003tlt.3,uc003tlu.3,uc010kyj.3	chr7:44788164-44811403	OK	3.55807	2.30499	-0.626336	-4.07779	5e-05	0.000415211	yes
XLOC_026823	uc003dag.1,uc010hll.1,uc010hlm.1	chr3:50378536-50383172	OK	0.760784	1.18818	0.643191	2.07807	0.0002	0.00144803	yes
XLOC_023894	uc002xsr.1,uc002xss.2,uc002xst.1,uc002xsu.1,uc002xsv.1,uc002xsw.1,uc002xsx.1,uc002xsy.1,uc002xsz.1,uc002xta.1,uc002xtb.1,uc002xtc.1,uc002xtd.1,uc002xte.1,uc002xtf.1,uc002xtg.3,uc002xth.3,uc010ghq.1,uc010ghr.1,uc010ghs.2,uc010zxy.1,uc010zxz.1,uc010zya.1	chr20:45838085-45986584	OK	34.4887	42.501	0.301374	1.68822	0.0035	0.0167288	yes
XLOC_019438	uc002nqh.3,uc002nqi.3	chr19:21905639-21950430	OK	5.59937	6.9128	0.304007	1.85837	0.00115	0.00652757	yes
XLOC_018479	uc002nni.2,uc002nnj.2,uc010ecg.2	chr19:19779583-19794453	OK	7.97891	6.39292	-0.319716	-1.70104	0.003	0.0147043	yes
XLOC_035406	uc003ttd.3,uc003tte.3	chr7:64126455-64174721	OK	5.62557	6.641	0.239401	1.49336	0.0081	0.0331718	yes
XLOC_035408	uc003ttg.3,uc010kzs.3,uc011kdp.2,uc011kdq.2	chr7:64254770-64295291	OK	11.5994	14.4741	0.31942	2.01	0.0005	0.00322169	yes
XLOC_018615	uc002odq.4,uc010eet.3,uc010eeu.3,uc021ute.1	chr19:36673186-36730047	OK	39.4459	31.5662	-0.321496	-1.66244	0.0035	0.0167288	yes
XLOC_019858	uc002qaq.4,uc002qar.4,uc002qas.4,uc010eqk.3	chr19:53567993-53606791	OK	10.3384	8.29872	-0.317051	-1.85973	0.00095	0.00560701	yes
XLOC_013964	uc002cva.2,uc002cvb.3,uc002cvc.3	chr16:3451176-3459364	OK	6.33028	7.59444	0.262675	1.62442	0.0044	0.0202403	yes
XLOC_041142	uc004fgu.3,uc004fgv.3,uc004fgw.4,uc004fgx.3,uc010ntv.2,uc011myg.2,uc011myh.2,uc011myi.2,uc011myj.2,uc011myk.2	chrX:152066482-152142186	OK	15.6554	11.6516	-0.42613	-2.70926	5e-05	0.000415211	yes
XLOC_007312	uc001pzc.1,uc001pzd.1,uc001pze.1,uc001pzf.1	chr11:123594834-123612370	OK	1.89737	1.52214	-0.317898	-1.86445	0.0007	0.00429461	yes
XLOC_023945	uc002xwq.4,uc010gij.1	chr20:52183609-52210878	OK	93.3402	114.902	0.29983	1.95198	0.00045	0.00293344	yes
XLOC_003962	uc001jbw.3,uc021ppo.1	chr10:45493145-45567036	OK	8.1881	6.14105	-0.415044	-2.45645	5e-05	0.000415211	yes
XLOC_016350	uc002gar.1,uc002gat.3,uc010vsv.1	chr17:5008747-5078324	OK	2.66611	3.83719	0.525311	2.59209	5e-05	0.000415211	yes
XLOC_018728	uc002oyl.4,uc002oym.3	chr19:44645709-44666930	OK	1.64978	1.32562	-0.315606	-1.90318	0.00075	0.00456497	yes
XLOC_004703	uc001jaw.4,uc001jax.4,uc009xmj.3,uc009xmk.3,uc021pph.1	chr10:44048436-44070066	OK	4.02004	5.12967	0.351658	1.93087	0.00095	0.00560701	yes
XLOC_004689	uc001ize.1,uc001izf.1	chr10:38238627-38265558	OK	2.55424	2.19413	-0.21924	-1.43671	0.01235	0.0468598	yes
XLOC_019943	uc002qqu.3,uc010euj.3	chr19:58452200-58459077	OK	2.97537	2.45602	-0.276744	-1.63209	0.00415	0.0192934	yes
XLOC_018500	uc010ecx.3,uc010ecy.3	chr19:22235244-22274649	OK	1.57316	2.40197	0.610553	3.71981	5e-05	0.000415211	yes
XLOC_007255	uc001ppp.3	chr11:116644104-116658841	OK	18.9562	15.3166	-0.307574	-1.86626	0.0008	0.00482568	yes
XLOC_019540	uc002oed.2,uc002oee.2,uc002oef.2,uc010eey.2,uc021uti.1	chr19:37001451-37019574	OK	7.84591	6.19899	-0.339909	-1.67943	0.0035	0.0167288	yes
XLOC_035410	uc003ttl.3,uc003ttn.3,uc003tto.3	chr7:64330549-64396126	OK	7.43443	9.32877	0.327464	1.49342	0.0089	0.0358932	yes
XLOC_019064	uc002qrq.1,uc002qrr.1,uc002qrs.1,uc010eum.1	chr19:58694395-58724937	OK	10.4184	12.366	0.247256	1.52441	0.00715	0.029957	yes
XLOC_019853	uc002qac.3,uc002qad.3,uc010eqe.3,uc021uza.1	chr19:53300660-53324922	OK	9.3767	6.33407	-0.565946	-3.34411	5e-05	0.000415211	yes
XLOC_041635	uc004evm.3,uc010nrf.2	chrX:129330554-129402922	OK	3.97502	2.37657	-0.742081	-3.75796	5e-05	0.000415211	yes
XLOC_018721	uc002oxp.4,uc002oxr.4	chr19:44331368-44357327	OK	2.79552	2.36472	-0.241449	-1.4177	0.01255	0.0474294	yes
XLOC_019667	uc002pao.3	chr19:45574757-45579688	OK	1.8437	2.84977	0.628243	2.76704	5e-05	0.000415211	yes
XLOC_004704	uc001jbb.3,uc001jbc.3	chr10:44124264-44170147	OK	16.8998	20.4981	0.278489	1.7102	0.0032	0.0155012	yes
XLOC_028377	uc003iiq.4,uc011chl.2	chr4:142142048-142155850	OK	15.1108	12.8176	-0.237454	-1.45774	0.0105	0.0410748	yes
XLOC_023881	uc002xqv.3,uc002xqw.3,uc002xqx.1,uc002xqy.3,uc010zxk.2	chr20:44577291-44600833	OK	5.96556	7.42742	0.316205	1.77159	0.00235	0.0119723	yes
XLOC_031222	uc003mjj.3	chr5:178138507-178157709	OK	6.4196	7.88824	0.29722	1.80524	0.002	0.0104124	yes
XLOC_018239	uc002mgn.2,uc021unu.1	chr19:7580262-7585913	OK	6.40884	4.19606	-0.611028	-3.25846	5e-05	0.000415211	yes
XLOC_000367	uc001bxc.1	chr1:33720910-33766354	OK	6.61044	8.57289	0.375036	1.78999	0.00255	0.0128094	yes
XLOC_004029	uc001jly.4,uc001jlz.4,uc001jmb.4,uc001jmc.2,uc001jmd.1	chr10:63918893-64431771	OK	2.13398	0.751513	-1.50568	-3.68417	5e-05	0.000415211	yes
XLOC_039855	uc004awf.3,uc004awg.3	chr9:99148224-99180669	OK	16.0776	28.5248	0.827166	5.27088	5e-05	0.000415211	yes
XLOC_003937	uc001izk.3,uc001izl.3,uc001izm.3	chr10:38383263-38415415	OK	2.7508	2.15624	-0.351334	-2.09759	0.00025	0.00175882	yes
XLOC_008775	uc001sfw.1,uc001sfx.1,uc001sfy.3,uc001sfz.3,uc010sov.1	chr12:54762915-54785094	OK	1.53181	3.07588	1.00577	4.77774	5e-05	0.000415211	yes
XLOC_031886	uc003njf.1,uc003njg.1,uc021ypw.1	chr6:27356523-27371681	OK	0.84763	0.551892	-0.619049	-1.71534	0.00125	0.00701145	yes
XLOC_037825	uc003xgq.3,uc003xgr.3,uc003xgs.3,uc003xgt.3,uc003xgu.3,uc003xgv.3	chr8:28203101-28347789	OK	11.3656	7.02868	-0.693345	-3.84295	5e-05	0.000415211	yes
XLOC_019225	uc002mke.4,uc002mkf.3,uc010dwf.3	chr19:8575461-8579048	OK	1.9541	2.71289	0.473325	1.55648	0.00355	0.0169427	yes
XLOC_019645	uc002oxa.3	chr19:44100543-44124014	OK	16.7652	23.6511	0.496439	2.32121	5e-05	0.000415211	yes
XLOC_019439	uc002nqj.3,uc002nqk.3,uc002nql.3,uc002nqm.3,uc010ecv.3	chr19:21987700-22034910	OK	6.00697	7.92882	0.400469	2.52634	5e-05	0.000415211	yes
XLOC_019282	uc002msy.1,uc002msz.1	chr19:12098427-12146587	OK	4.20705	3.08661	-0.446787	-2.75169	5e-05	0.000415211	yes
XLOC_018316	uc002msp.1	chr19:11924850-11946709	OK	2.72179	3.3166	0.285148	1.70945	0.00235	0.0119723	yes
XLOC_019044	uc002qog.2,uc010ygv.1	chr19:57789387-57820179	OK	11.487	8.41847	-0.448373	-2.40347	5e-05	0.000415211	yes
XLOC_039087	uc004bcz.3,uc004bda.3,uc004bdb.1,uc010mto.3,uc011lvz.2	chr9:109624892-109865269	OK	1.05827	0.65653	-0.688773	-2.69967	5e-05	0.000415211	yes
XLOC_036791	uc003wgc.3,uc003wgd.2	chr7:149461192-149531053	OK	11.118	21.3085	0.93853	5.13637	5e-05	0.000415211	yes
XLOC_019291	uc002mtz.2	chr19:12686193-12721626	OK	2.339	1.83733	-0.348282	-2.30009	0.0001	0.000784466	yes
XLOC_004877	uc001jxg.3	chr10:77157602-77169407	OK	1.77089	2.414	0.446951	1.92362	0.00125	0.00701145	yes
XLOC_024040	uc002yhl.1	chr20:62571181-62601218	OK	23.4567	11.6112	-1.01448	-5.36623	5e-05	0.000415211	yes
XLOC_018907	uc002pzh.3,uc002pzi.3	chr19:52897513-52921657	OK	0.914616	0.729699	-0.325866	-1.55119	0.00595	0.0258891	yes
XLOC_019054	uc002qpk.2	chr19:58111252-58124089	OK	2.36034	4.25583	0.850445	2.11868	0.0001	0.000784466	yes
XLOC_018169	uc002lwn.4,uc002lwo.3	chr19:2841432-2860472	OK	0.523101	0.724977	0.470844	2.64415	5e-05	0.000415211	yes
XLOC_019229	uc002mkn.1,uc010dwg.1,uc010xkh.1	chr19:8920381-8942975	OK	3.26821	2.44712	-0.417414	-2.66964	5e-05	0.000415211	yes
XLOC_019242	uc002mlx.3,uc002mly.3,uc010xks.2,uc010xkt.2,uc010xku.2,uc010xkv.1,uc010xkw.1	chr19:9759337-9785776	OK	7.01916	5.5219	-0.346135	-1.96266	0.00065	0.00403534	yes
XLOC_018623	uc002oeo.1,uc002oep.4,uc002oeq.1,uc010xtk.1,uc010xtl.2	chr19:37168289-37214276	OK	4.15788	3.35828	-0.308124	-1.7844	0.0021	0.0108839	yes
XLOC_019549	uc002ogh.3,uc002ogi.3,uc002ogj.3	chr19:37901876-37979555	OK	0.626185	1.05873	0.757673	2.75539	5e-05	0.000415211	yes
XLOC_019016	uc002qlo.3,uc002qlp.3,uc010ygd.2	chr19:56146402-56156989	OK	16.1755	10.3789	-0.640161	-1.68484	0.0038	0.0179189	yes
XLOC_025837	uc003csl.4,uc010hjt.2,uc011bbg.2	chr3:48282592-48329295	OK	1.49825	1.12987	-0.407127	-1.92285	0.00045	0.00293344	yes
XLOC_019851	uc002pzz.3,uc002qaa.4,uc010eqc.3,uc010ydo.2,uc010ydp.2,uc010ydq.2,uc010ydr.2,uc021uyy.1	chr19:53202608-53238416	OK	2.76851	2.31175	-0.260123	-1.41913	0.0126	0.0475738	yes
XLOC_030522	uc003jfq.3	chr5:16448661-16465894	OK	26.3816	21.3241	-0.307045	-1.94079	0.001	0.00582552	yes
XLOC_018312	uc002msk.2	chr19:11708234-11729974	OK	15.5881	12.2591	-0.346593	-2.2016	0.0002	0.00144803	yes
XLOC_019009	uc002qld.2,uc021vbv.1	chr19:55987575-55996197	OK	1.58144	2.33216	0.560424	2.55194	5e-05	0.000415211	yes
XLOC_001716	uc001iex.3,uc021pme.1	chr1:249132237-249143823	OK	12.0985	14.5231	0.26352	1.51864	0.00735	0.0306282	yes
XLOC_001576	uc001hqw.2,uc021pjy.1	chr1:227750967-227910352	OK	5.55082	10.0171	0.851698	3.61137	5e-05	0.000415211	yes
XLOC_036337	uc003tta.2,uc003ttb.2	chr7:63957256-64023505	OK	16.1934	23.7683	0.553632	3.42759	5e-05	0.000415211	yes
XLOC_014873	uc002dyx.3,uc010bzy.3	chr16:30613876-30622157	OK	7.97493	13.833	0.79457	4.65541	5e-05	0.000415211	yes
XLOC_003423	uc001iez.2,uc001ifb.2,uc001ifc.2,uc001iff.2,uc010pzr.2	chr1:249144075-249158995	OK	5.51519	7.72174	0.485515	3.04284	5e-05	0.000415211	yes
XLOC_019236	uc002mlc.1	chr19:9403703-9420459	OK	0.569757	0.443305	-0.362046	-1.57613	0.00605	0.0262605	yes
XLOC_038033	uc003yby.2	chr8:81540670-81787016	OK	0.307159	0.220305	-0.479484	-2.36017	0.0001	0.000784466	yes
XLOC_037632	uc003yze.4,uc003yzf.4,uc003yzh.4,uc010mfh.3,uc010mfi.3	chr8:144765326-144794977	OK	5.92062	7.41862	0.325403	1.95596	0.00085	0.00509496	yes
XLOC_019434	uc002npq.1,uc002npr.1,uc010ecs.1	chr19:21465387-21752048	OK	6.24338	8.24286	0.400818	1.53727	0.00415	0.0192934	yes
XLOC_018492	uc002npl.3,uc002npo.4	chr19:21264916-21309501	OK	9.49801	11.5669	0.28431	1.56932	0.00615	0.026552	yes
XLOC_035399	uc011kdo.2	chr7:63768893-63820195	OK	6.67532	4.06253	-0.716458	-2.94678	5e-05	0.000415211	yes
XLOC_024816	uc002zsg.3,uc002zsh.3,uc002zsi.3,uc010gsm.3,uc010gsn.3	chr22:20748403-20763085	OK	3.36484	3.98477	0.243959	1.62904	0.0049	0.0220938	yes
XLOC_019049	uc002qoq.2	chr19:57946570-57959856	OK	11.9432	7.63874	-0.644778	-2.25009	0.00045	0.00293344	yes
XLOC_032134	uc003oki.1,uc003okj.1,uc011dsx.2,uc011dsy.1,uc011dsz.1	chr6:35226685-35263796	OK	8.01976	10.8531	0.436477	2.2357	5e-05	0.000415211	yes
XLOC_018921	uc002qbt.2,uc010eqp.3,uc010ydy.2	chr19:53935226-53961515	OK	12.1387	8.85224	-0.455496	-2.34637	5e-05	0.000415211	yes
XLOC_018920	uc002qbm.3,uc010eqn.3,uc010ydx.2	chr19:53868967-53930574	OK	10.5997	8.63068	-0.296472	-1.84224	0.00075	0.00456497	yes
XLOC_014869	uc002dyk.4,uc002dyn.3,uc002dyo.1,uc010vew.2,uc010vex.2	chr16:30535321-30546219	OK	52.3414	62.3491	0.252417	1.62487	0.0046	0.0209515	yes
XLOC_019591	uc002omu.3,uc002omv.3,uc002omw.4,uc002omy.3,uc002omz.3,uc010xvh.2	chr19:40528777-40596924	OK	9.04707	7.37505	-0.294798	-1.59593	0.00515	0.0229964	yes
XLOC_018635	uc010efm.3,uc010xts.2	chr19:37997303-38034239	OK	1.45071	1.69288	0.222728	1.5032	0.0077	0.031824	yes
XLOC_019068	uc002qry.1,uc002qsc.2,uc010yhz.1	chr19:58790317-58853712	OK	29.2263	17.8611	-0.710445	-3.90705	5e-05	0.000415211	yes
XLOC_018910	uc010epq.1	chr19:53030908-53067717	OK	4.39353	3.54182	-0.310891	-1.61575	0.00505	0.0226437	yes
XLOC_019281	uc002msm.2,uc010dyi.1,uc010xmd.1	chr19:11832079-11849760	OK	5.42042	6.94665	0.357913	2.14203	0.0002	0.00144803	yes
XLOC_019951	uc002qsl.4,uc002qsm.3,uc021vcx.1	chr19:58876877-58895232	OK	4.74829	6.96276	0.552252	2.70617	5e-05	0.000415211	yes
XLOC_018919	uc010ydv.1,uc010ydw.1	chr19:53837000-53859962	OK	7.2291	6.12954	-0.238036	-1.48471	0.0094	0.0376	yes
XLOC_018489	uc002npg.4,uc002npi.3,uc010ecn.3,uc010eco.3	chr19:21106050-21134919	OK	9.5928	12.6098	0.394517	2.21801	0.00015	0.00112849	yes
XLOC_030396	uc003mjt.4	chr5:178450775-178461976	OK	1.58332	2.2946	0.535287	2.97585	5e-05	0.000415211	yes
XLOC_035625	uc003uye.3	chr7:100849257-100867471	OK	70.8126	53.346	-0.408625	-1.6109	0.0053	0.0235556	yes
XLOC_002356	uc001dlh.3,uc010osc.2	chr1:86115105-86174116	OK	2.72338	2.14952	-0.341383	-2.18535	0.00025	0.00175882	yes
XLOC_035220	uc003tat.3	chr7:30323580-30416204	OK	18.9596	23.8785	0.332781	1.82795	0.00155	0.00839973	yes
XLOC_002309	uc001dfs.3,uc001dft.3	chr1:71318035-71546999	OK	14.7035	12.1032	-0.280764	-1.73451	0.0023	0.0117472	yes
XLOC_032945	uc011dlh.2	chr6:28346487-28367544	OK	2.01264	1.55516	-0.372033	-1.94983	0.0005	0.00322169	yes
XLOC_019946	uc002qrh.2,uc002qri.2,uc002qrj.3,uc002qrk.1,uc002qrl.2,uc010yhs.1,uc010yht.1	chr19:58595204-58629793	OK	5.87405	6.99473	0.251913	1.61081	0.0049	0.0220938	yes
XLOC_032944	uc003nla.3,uc003nlb.3,uc003nlc.3,uc003nld.3,uc010jra.3,uc010jrb.3,uc021yrs.1,uc021yrt.1	chr6:28292514-28337195	OK	2.95636	4.03881	0.450107	2.43403	5e-05	0.000415211	yes
XLOC_014669	uc002cux.4,uc002cuy.4,uc002cuz.3,uc010uwx.2,uc010uwy.1,uc010uwz.1,uc010uxa.1	chr16:3432084-3451025	OK	7.74087	5.77881	-0.421722	-2.44747	5e-05	0.000415211	yes
XLOC_023387	uc002xqd.3,uc010zxg.2	chr20:44486219-44507769	OK	3.79177	4.75598	0.326872	2.22335	0.0002	0.00144803	yes
XLOC_018349	uc002mxh.1,uc010xng.1	chr19:13906223-13943219	OK	1.58748	2.00711	0.338377	1.67444	0.003	0.0147043	yes
XLOC_002166	uc001cnd.2	chr1:45481604-45683543	OK	4.36106	3.02053	-0.529878	-2.96665	5e-05	0.000415211	yes
XLOC_029780	uc003jsr.3	chr5:60628045-60842174	OK	5.07311	6.41602	0.338808	1.85034	0.00115	0.00652757	yes
XLOC_028444	uc003iou.2,uc003iov.3,uc003iow.3,uc003iox.3,uc003ioy.3,uc003ioz.3,uc003ipb.3,uc010iqc.2,uc010iqd.3,uc010iqe.3	chr4:156587861-156658214	OK	0.529609	1.18017	1.15599	3.91558	5e-05	0.000415211	yes
XLOC_002538	uc001egq.1,uc001egr.1,uc001egs.1	chr1:117117025-117210314	OK	22.563	32.5237	0.527535	3.27591	5e-05	0.000415211	yes
XLOC_009618	uc001uto.4,uc010aaz.3	chr13:31773506-31906666	OK	2.23958	3.18624	0.508625	3.29077	5e-05	0.000415211	yes
XLOC_040868	uc004ebt.2,uc010nlr.1	chrX:73640757-73754147	OK	1.29252	1.82135	0.494819	2.72261	5e-05	0.000415211	yes
XLOC_018750	uc002pat.3,uc021uvs.1	chr19:45595629-45650543	OK	38.917	53.0091	0.445841	2.87523	5e-05	0.000415211	yes
XLOC_006971	uc001ofo.4	chr11:65541231-65548450	OK	7.18374	5.40759	-0.409749	-2.31344	5e-05	0.000415211	yes
XLOC_019124	uc002luy.3,uc002luz.3,uc002lva.3,uc010dsv.3	chr19:2100798-2151619	OK	19.2039	14.658	-0.389718	-2.40774	5e-05	0.000415211	yes
XLOC_011189	uc001wkx.2,uc001wky.2,uc001wkz.2,uc010akx.1	chr14:24407939-24520580	OK	13.8396	9.11465	-0.602548	-2.43041	0.0001	0.000784466	yes
XLOC_026856	uc003dgf.3,uc003dgg.3,uc003dgh.3,uc010hmr.3	chr3:52932910-53082140	OK	4.13468	5.20514	0.332161	1.92346	0.00065	0.00403534	yes
XLOC_008645	uc001rnz.3,uc001roa.3,uc001rob.3,uc001roc.3	chr12:44187525-44200178	OK	87.0277	107.149	0.300073	1.98376	0.0007	0.00429461	yes
XLOC_016452	uc002gnu.4,uc002gnv.4,uc002gnx.4,uc002gnz.4,uc010vvo.2,uc010vvp.2,uc010vvq.2,uc010vvr.2	chr17:12692828-12921381	OK	21.4712	26.8173	0.320765	1.98066	0.00075	0.00456497	yes
XLOC_023365	uc002xmo.1,uc002xmp.3,uc002xmq.3	chr20:43285091-43367622	OK	24.4452	19.4188	-0.332097	-1.85046	0.00165	0.00885553	yes
XLOC_017155	uc002jxh.3,uc002jxi.3,uc002jxj.3,uc002jxk.1	chr17:77905838-78009677	OK	14.4811	11.3182	-0.355525	-1.75005	0.00225	0.0115355	yes
XLOC_031795	uc003nez.1,uc003nfa.1,uc010jpy.3,uc011djw.2	chr6:25279627-25620758	OK	8.45263	7.00327	-0.271371	-1.70925	0.0026	0.0130242	yes
XLOC_001121	uc001for.3,uc001fos.3,uc009wrz.3,uc010phm.1,uc010pho.2	chr1:156338848-156355011	OK	0.777488	0.499533	-0.638238	-1.24336	0.00425	0.0196734	yes
XLOC_037282	uc010lxk.3,uc011lct.2,uc022aul.1	chr8:42249278-42263455	OK	32.0569	26.8589	-0.255235	-1.62519	0.005	0.0224632	yes
XLOC_030215	uc003lpf.1,uc003lpg.1,uc003lph.2	chr5:147763510-147822399	OK	7.73733	6.4114	-0.271198	-1.59757	0.0051	0.0228236	yes
XLOC_016488	uc002grv.4,uc002gry.4,uc002grz.4,uc010cpr.3,uc010vwy.2,uc010vwz.2,uc010vxa.2,uc010vxb.2	chr17:17746821-17875784	OK	7.19509	8.63224	0.262722	1.52784	0.00685	0.0289477	yes
XLOC_012556	uc010bmx.1	chr15:84906669-84908697	OK	0.535412	0.783368	0.54904	1.59103	0.008	0.0328372	yes
XLOC_007843	uc001rup.1,uc001ruq.1,uc001rur.1,uc001rus.1	chr12:50017352-50101274	OK	2.7297	2.08127	-0.391279	-1.48392	0.0095	0.0378688	yes
XLOC_038843	uc011lrd.2	chr9:46686628-46748386	OK	0.419966	0.30187	-0.476345	-1.50695	0.01	0.0394435	yes
XLOC_025354	uc003apm.4,uc003apn.4,uc003apo.4,uc003app.4	chr22:36883002-36903148	OK	3.2246	2.76775	-0.220407	-1.47787	0.01005	0.0395731	yes
XLOC_016172	uc002jpm.3,uc021udd.1	chr17:73780601-73821886	OK	25.7889	30.6717	0.250159	1.42081	0.01285	0.0482248	yes
