## Supplemental Table 4. siSNGH7 IGF rnaseq significant genes for "A negative feedback loop between Insulin-like Growth Factor signaling and the lncRNA SNHG7 tightly regulates transcript levels and proliferation" (part 1 of 2)

### Sheet: Sheet1
							siCtl_ctl vs siCtl_IGF comparison			siSNHG7_ctl vs siSNHG7_IGF comparison			siCtl_ctl vs siSNHG7_ctl comparison			siCtl_IGF vs siSNHG7_IGF comparison
cufflinks gene_id	UCSC or Broard gene ID	locus	siCtl_ctl avg. fpkm	siCtl_igf avg. fpkm	siSNHG7_ctl avg. fpkm	siSNHG7_igf avg. fpkm	FC	q	significant?	FC	q	significant?	FC	q	significant?	FC	q	significant?	avg. fpkm > 1 in any	sig in any comparison
XLOC_000011	linc-SAMD11-8	chr1:521368-532878	1.0742	0.25513	0.501245	0.350649	-4.2104	0.000440512	yes	-1.42948	0.442649	no	-2.14306	0.0332526	yes	1.37439	0.525305	no	TRUE	TRUE
XLOC_000017	uc001abp.1,uc001abq.1,uc001abr.1,uc009vjn.1,uc009vjo.1,uc021oem.1	chr1:763063-789740	2.61802	3.64575	1.81674	2.75284	1.39256	0.109169	no	1.51526	0.00862974	yes	-1.44105	0.0264242	yes	-1.32436	0.1705	no	TRUE	TRUE
XLOC_000021	uc001aca.2,uc001acb.1,uc001acd.3,uc001ace.3,uc001acf.3,uc010nyb.1	chr1:895853-917473	8.59997	10.0059	7.74186	9.1725	1.16348	0.074116	no	1.18479	0.0429263	yes	-1.11084	0.217715	no	-1.09086	0.374708	no	TRUE	TRUE
XLOC_000022	uc001acj.4	chr1:948846-949919	88.5604	146.131	96.0412	122.364	1.65007	0.000230458	yes	1.27408	0.000440512	yes	1.08447	0.214082	no	-1.19423	0.00647306	yes	TRUE	TRUE
XLOC_000023	uc001ack.2	chr1:955502-991499	34.5105	32.6988	28.51	25.7798	-1.05541	0.485484	no	-1.1059	0.151547	no	-1.21047	0.00174577	yes	-1.26839	0.000230458	yes	TRUE	TRUE
XLOC_000024	uc001acl.1,uc009vjs.1	chr1:995082-1004464	3.33813	3.59975	4.418	3.33903	1.07837	0.486706	no	-1.32314	0.000230458	yes	1.3235	0.000230458	yes	-1.07808	0.487828	no	TRUE	TRUE
XLOC_000026	uc001acw.2,uc010nye.1,uc010nyf.1	chr1:1097091-1106227	2.65872	2.80196	3.70033	3.5608	1.05388	0.784923	no	-1.03919	0.806905	no	1.39177	0.0135321	yes	1.27082	0.0726252	no	TRUE	TRUE
XLOC_000028	uc001adk.3	chr1:1167628-1173507	13.4456	17.5765	10.1108	12.691	1.30723	0.000230458	yes	1.25519	0.000230458	yes	-1.32983	0.000230458	yes	-1.38496	0.000230458	yes	TRUE	TRUE
XLOC_000029	uc001adt.1,uc001adu.1,uc001adv.2,uc001adw.2,uc001adx.2	chr1:1209987-1227694	1.27358	0.763879	2.31702	1.36305	-1.66725	0.0096138	yes	-1.69988	0.0122036	yes	1.8193	0.00243168	yes	1.78438	0.00276365	yes	TRUE	TRUE
XLOC_000030	uc001aed.3,uc009vjx.3,uc010nyi.2	chr1:1227763-1260046	19.6437	32.9211	24.3287	33.5885	1.67591	0.00191954	yes	1.38061	0.0334779	yes	1.2385	0.242004	no	1.02027	0.925964	no	TRUE	TRUE
XLOC_000031	uc001aeo.3	chr1:1260142-1264328	13.5152	15.5861	16.7798	18.225	1.15323	0.0108607	yes	1.08613	0.164577	no	1.24155	0.000230458	yes	1.16931	0.00357021	yes	TRUE	TRUE
XLOC_000032	uc010nyk.2	chr1:1265467-1270444	1.07151	0.914537	1.18494	0.940428	-1.17164	0.206279	no	-1.26	0.0450388	yes	1.10586	0.426036	no	1.02831	0.870949	no	TRUE	TRUE
XLOC_000036	uc001afr.3,uc001afs.3	chr1:1370052-1378262	9.35816	10.2943	9.74624	11.1054	1.10003	0.127205	no	1.13945	0.0295157	yes	1.04147	0.537962	no	1.07879	0.26299	no	TRUE	TRUE
XLOC_000038	uc001afv.3,uc001afw.2,uc001afx.3,uc001afz.2,uc001aga.2,uc001agb.2,uc021oeq.1	chr1:1407163-1475740	13.974	26.0364	15.553	25.3811	1.8632	0.000230458	yes	1.63191	0.000230458	yes	1.113	0.106832	no	-1.02582	0.783763	no	TRUE	TRUE
XLOC_000040	linc-MIB2	chr1:1533387-1545864	9.9262	12.6378	3.66828	4.33908	1.27318	0.171222	no	1.18286	0.580206	no	-2.70595	0.000836683	yes	-2.91255	0.000230458	yes	TRUE	TRUE
XLOC_000041	uc001agg.3,uc001agh.3,uc001agi.3,uc001agj.3,uc001agk.3,uc001agl.2,uc001agm.3,uc001agn.3,uc001ago.3,uc009vkh.3,uc010nyq.2,uc021oet.1	chr1:1549138-1565990	10.2392	8.05897	10.7106	7.88262	-1.27053	0.000230458	yes	-1.35876	0.000230458	yes	1.04604	0.544098	no	-1.02237	0.793742	no	TRUE	TRUE
XLOC_000046	uc001aip.2	chr1:1950767-1962249	1.01917	1.202	1.34757	1.59716	1.17939	0.187184	no	1.18521	0.138066	no	1.32222	0.0181609	yes	1.32875	0.00587454	yes	TRUE	TRUE
XLOC_000047	uc001aiq.3,uc001air.3,uc001ais.3,uc001ait.3,uc009vlb.3,uc010nyw.2	chr1:1981879-2139172	9.655	8.35172	8.05504	7.15765	-1.15605	0.106564	no	-1.12537	0.194155	no	-1.19863	0.0295157	yes	-1.16682	0.086388	no	TRUE	TRUE
XLOC_000051	uc001aje.2,uc001ajf.2	chr1:2252695-2344010	35.8057	43.1516	38.3926	43.7098	1.20516	0.0146938	yes	1.1385	0.106912	no	1.07225	0.427761	no	1.01294	0.90893	no	TRUE	TRUE
XLOC_000055	uc001aju.2,uc001ajv.2,uc001ajw.2,uc001ajx.2,uc010nzd.2,uc010nze.2,uc010nzf.2,uc021oex.1	chr1:2517898-2564481	8.82542	13.5408	9.07726	14.3622	1.5343	0.000230458	yes	1.58222	0.000230458	yes	1.02854	0.752839	no	1.06066	0.450591	no	TRUE	TRUE
XLOC_000061	uc001akg.4,uc001aki.3,uc001akj.3,uc009vli.1,uc010nzh.2	chr1:3361810-3397677	19.2218	20.1499	23.0038	24.1728	1.04828	0.574801	no	1.05082	0.546127	no	1.19676	0.00905769	yes	1.19965	0.00705498	yes	TRUE	TRUE
XLOC_000062	uc001akm.3,uc009vlj.3	chr1:3541555-3546751	17.1346	15.9912	24.1006	26.4909	-1.0715	0.316259	no	1.09918	0.194231	no	1.40655	0.000230458	yes	1.65659	0.000230458	yes	TRUE	TRUE
XLOC_000063	uc001akp.3,uc001akr.3,uc001aks.3,uc009vlk.2,uc009vll.3,uc010nzj.2,uc010nzk.2,uc010nzl.2,uc021ofb.1,uc021ofc.1,uc021ofd.1,uc021ofe.1,uc021off.1,uc021ofg.1,uc021ofh.1,uc021ofi.1	chr1:3568982-3663937	1.37188	1.27541	0.862083	0.877742	-1.07564	0.434417	no	1.01816	0.897446	no	-1.59135	0.000230458	yes	-1.45306	0.000230458	yes	TRUE	TRUE
XLOC_000065	uc001akw.4	chr1:3689287-3696577	4.67746	4.38477	5.35167	5.73536	-1.06675	0.674719	no	1.0717	0.68748	no	1.14414	0.383927	no	1.30802	0.0381755	yes	TRUE	TRUE
XLOC_000066	uc001ala.1,uc001alc.3,uc001ald.3,uc009vln.1,uc009vlo.1,uc009vlr.3,uc010nzn.2	chr1:3728644-3802201	2.25907	2.56709	2.62127	3.49573	1.13635	0.554695	no	1.3336	0.0624736	no	1.16033	0.498021	no	1.36175	0.0374198	yes	TRUE	TRUE
XLOC_000079	uc001alu.3,uc001alv.2,uc001alw.2,uc001alx.2,uc001aly.2,uc009vlv.2,uc009vlw.2	chr1:5922657-6161253	1.74864	1.28464	1.27014	1.27136	-1.36119	0.00587454	yes	1.00096	0.99417	no	-1.37673	0.00139332	yes	-1.01045	0.954355	no	TRUE	TRUE
XLOC_000085	uc001anx.3,uc001any.2,uc009vmc.2,uc009vmd.2	chr1:6640055-6649340	4.99111	4.57234	5.41399	4.50744	-1.09159	0.155172	no	-1.20112	0.00121219	yes	1.08473	0.195021	no	-1.0144	0.8568	no	TRUE	TRUE
XLOC_000086	uc001aob.4	chr1:6673755-6684142	7.74063	8.22354	7.18497	6.73466	1.06239	0.330984	no	-1.06686	0.314146	no	-1.07734	0.221897	no	-1.22108	0.000440512	yes	TRUE	TRUE
XLOC_000090	uc001aol.3	chr1:7831328-7841493	33.652	35.2969	28.2352	29.7565	1.04888	0.557581	no	1.05388	0.514072	no	-1.19185	0.00934004	yes	-1.18619	0.009199	yes	TRUE	TRUE
XLOC_000091	uc001aon.3,uc001aoo.3,uc001aop.3,uc009vmg.1,uc009vmh.1,uc010nzw.2	chr1:7844331-7973294	3.30573	2.46601	2.20109	2.05635	-1.34052	0.000230458	yes	-1.07039	0.566086	no	-1.50186	0.000230458	yes	-1.19922	0.0279271	yes	TRUE	TRUE
XLOC_000092	uc001aou.4,uc001aov.4,uc001aox.4	chr1:8014352-8045342	154.465	185.238	172.605	191.608	1.19922	0.0042001	yes	1.1101	0.138293	no	1.11744	0.108301	no	1.03439	0.695507	no	TRUE	TRUE
XLOC_000098	uc009vmq.3	chr1:9160363-9252371	1.4033	0.85705	1.44627	0.627592	-1.63736	0.0813556	no	-2.30447	0.0363505	yes	1.03062	0.93371	no	-1.36562	0.467528	no	TRUE	TRUE
XLOC_000099	uc001apt.3	chr1:9294814-9331394	4.61424	3.59356	3.40444	2.47758	-1.28403	0.000230458	yes	-1.3741	0.000230458	yes	-1.35536	0.000230458	yes	-1.45043	0.000230458	yes	TRUE	TRUE
XLOC_000100	uc001apv.3,uc010oae.2	chr1:9352940-9429590	8.62502	7.81885	7.7564	6.74231	-1.10311	0.0944643	no	-1.15041	0.0120698	yes	-1.11199	0.0669275	no	-1.15967	0.00820007	yes	TRUE	TRUE
XLOC_000101	uc001apw.3	chr1:9599527-9645474	6.04334	12.4262	6.96441	10.3626	2.05618	0.000230458	yes	1.48794	0.000230458	yes	1.15241	0.0139207	yes	-1.19914	0.0042001	yes	TRUE	TRUE
XLOC_000102	uc001apy.3,uc021ofy.1,uc021ofz.1	chr1:9648919-9674938	1.69594	2.98439	0.92429	1.82011	1.75973	0.000230458	yes	1.9692	0.000230458	yes	-1.83486	0.000230458	yes	-1.63968	0.000230458	yes	TRUE	TRUE
XLOC_000104	uc001aqp.3	chr1:10003485-10045556	4.37415	3.55409	4.42048	4.26324	-1.23074	0.000230458	yes	-1.03688	0.616871	no	1.01059	0.898692	no	1.19953	0.00102672	yes	TRUE	TRUE
XLOC_000106	uc001aqr.4,uc001aqs.4,uc001aqu.3,uc010oaj.2,uc021ogc.1	chr1:10093040-10241296	11.3472	7.85196	12.1395	9.28651	-1.44514	0.000230458	yes	-1.30722	0.000230458	yes	1.06982	0.37656	no	1.1827	0.012466	yes	TRUE	TRUE
XLOC_000107	uc001aqv.4,uc001aqw.4,uc001aqx.4,uc001aqy.3,uc001aqz.3,uc001ara.3,uc001arb.3	chr1:10270577-10441757	6.6471	8.48192	6.10782	7.47674	1.27603	0.000230458	yes	1.22413	0.00191954	yes	-1.08829	0.259394	no	-1.13444	0.0715951	no	TRUE	TRUE
XLOC_000108	uc001arc.3,uc010oak.2	chr1:10459084-10480201	140.57	143.699	165.668	172.891	1.02226	0.80636	no	1.0436	0.590752	no	1.17854	0.0114023	yes	1.20315	0.00372949	yes	TRUE	TRUE
XLOC_000109	uc001are.3,uc001arf.3,uc001ari.3,uc021ogd.1,uc021ogf.1	chr1:10490158-10512060	10.4612	10.8368	9.51371	11.4968	1.0359	0.661031	no	1.20845	0.000440512	yes	-1.09959	0.148628	no	1.0609	0.412293	no	TRUE	TRUE
XLOC_000110	linc-PEX14	chr1:10516576-10532621	7.72233	12.6901	4.96293	8.20772	1.6433	0.000230458	yes	1.65381	0.000230458	yes	-1.556	0.000641404	yes	-1.54612	0.000440512	yes	TRUE	TRUE
XLOC_000111	uc001arn.3,uc009vmu.1,uc009vmv.3,uc009vmw.3,uc010oam.2,uc010oan.2	chr1:10535002-10690815	10.4518	8.24353	9.40138	9.45186	-1.26788	0.00934004	yes	1.00537	0.974849	no	-1.11173	0.306341	no	1.14658	0.279023	no	TRUE	TRUE
XLOC_000113	uc001art.3,uc010oap.2	chr1:11072432-11107296	23.7074	33.741	23.585	30.9889	1.42323	0.000230458	yes	1.31392	0.000230458	yes	-1.00519	0.957421	no	-1.08881	0.248211	no	TRUE	TRUE
XLOC_000115	uc001asg.3	chr1:11333235-11359788	5.03457	6.10126	5.05161	5.90987	1.21187	0.00174577	yes	1.1699	0.00647306	yes	1.00338	0.967899	no	-1.03238	0.668675	no	TRUE	TRUE
XLOC_000120	uc001ask.3,uc001asl.3,uc001asm.3,uc001asn.3,uc001aso.3,uc010oaq.1,uc010oar.2,uc010oas.2	chr1:11708417-11734412	10.0081	11.3816	8.89614	9.57121	1.13724	0.121526	no	1.07588	0.478014	no	-1.12499	0.21694	no	-1.18915	0.0303216	yes	TRUE	TRUE
XLOC_000123	uc001ast.3,uc001asu.3,uc001asv.3,uc001asw.3,uc001asx.3	chr1:11796141-11810828	20.9338	17.4311	17.5176	15.1177	-1.20095	0.00226187	yes	-1.15875	0.0202863	yes	-1.19502	0.00226187	yes	-1.15303	0.023085	yes	TRUE	TRUE
XLOC_000127	uc001atm.3,uc010obb.2	chr1:11994723-12035599	16.1031	25.5597	14.097	21.7401	1.58725	0.000230458	yes	1.54218	0.000230458	yes	-1.14231	0.0402274	yes	-1.17569	0.0153477	yes	TRUE	TRUE
XLOC_000128	uc001atn.4,uc009vni.3	chr1:12040237-12073572	13.9238	19.5239	11.1841	15.6006	1.4022	0.000230458	yes	1.39489	0.000230458	yes	-1.24496	0.000836683	yes	-1.25148	0.000230458	yes	TRUE	TRUE
XLOC_000129	uc001ato.2	chr1:12079218-12092106	9.30205	13.2536	11.2188	14.1161	1.4248	0.000230458	yes	1.25825	0.000440512	yes	1.20606	0.00661869	yes	1.06508	0.372284	no	TRUE	TRUE
XLOC_000153	uc001avg.3,uc001avh.3,uc001avi.3,uc001avk.3,uc021ogk.1	chr1:14025721-14151574	5.31621	4.89318	5.71542	5.61205	-1.08645	0.231867	no	-1.01842	0.849473	no	1.07509	0.343373	no	1.14691	0.0392647	yes	TRUE	TRUE
XLOC_000154	linc-KAZ	chr1:14219550-14700368	1.6135	0.465999	1.28178	1.07108	-3.46245	0.0042001	yes	-1.19672	0.599767	no	-1.2588	0.494874	no	2.29846	0.0554264	no	TRUE	TRUE
XLOC_000156	uc001avm.4,uc001avo.2,uc001avp.2,uc001avq.2,uc001avr.2,uc001avs.4,uc009vog.1	chr1:14925212-15478960	1.70736	2.26392	1.33883	2.0637	1.32598	0.000230458	yes	1.54142	0.000230458	yes	-1.27526	0.0145646	yes	-1.09702	0.179083	no	TRUE	TRUE
XLOC_000157	uc001avw.4,uc001avx.3,uc001avy.3,uc001avz.3,uc010obk.2	chr1:15479027-15546974	4.16071	5.89708	3.76803	4.82811	1.41733	0.000230458	yes	1.28134	0.000230458	yes	-1.10421	0.114619	no	-1.22141	0.000230458	yes	TRUE	TRUE
XLOC_000159	uc001awh.2	chr1:15736368-15756839	17.2026	24.1196	13.6586	17.3632	1.40209	0.000230458	yes	1.27123	0.000230458	yes	-1.25947	0.000230458	yes	-1.38912	0.000230458	yes	TRUE	TRUE
XLOC_000163	uc001awr.1,uc001aws.3,uc001awt.3	chr1:15853351-15918874	4.47934	4.37682	6.47921	6.06024	-1.02342	0.834009	no	-1.06913	0.479266	no	1.44647	0.000230458	yes	1.38462	0.000230458	yes	TRUE	TRUE
XLOC_000164	uc001aww.3,uc001awx.2,uc009voj.2,uc010obn.2	chr1:15943910-15995832	9.42135	8.96086	7.03076	7.37422	-1.05139	0.654081	no	1.04885	0.696444	no	-1.34002	0.000836683	yes	-1.21516	0.0415314	yes	TRUE	TRUE
XLOC_000165	uc010obo.2	chr1:16010806-16061345	11.3142	11.0876	9.19601	8.96433	-1.02044	0.809874	no	-1.02584	0.748752	no	-1.23034	0.000230458	yes	-1.23686	0.000836683	yes	TRUE	TRUE
XLOC_000168	uc001axd.1,uc001axe.1,uc001axg.1,uc001axh.1,uc001axi.1	chr1:16083153-16113084	2.25125	3.32878	1.31597	2.02677	1.47864	0.000230458	yes	1.54013	0.000230458	yes	-1.71072	0.000230458	yes	-1.64241	0.000230458	yes	TRUE	TRUE
XLOC_000169	uc001axk.1,uc010obp.1	chr1:16160709-16302627	3.62061	4.44747	3.25897	4.16594	1.22838	0.0143044	yes	1.2783	0.00451005	yes	-1.11097	0.282634	no	-1.06758	0.487692	no	TRUE	TRUE
XLOC_000170	uc001axn.3	chr1:16330730-16333184	1.38615	0.419085	3.55938	2.59755	-3.30756	0.000230458	yes	-1.37028	0.00308975	yes	2.56782	0.000230458	yes	6.19815	0.000230458	yes	TRUE	TRUE
XLOC_000174	uc001ayi.4,uc001ayk.4,uc001aym.4,uc010ocb.1	chr1:16693230-16763919	31.1097	39.501	25.084	32.971	1.26973	0.00259883	yes	1.31442	0.000836683	yes	-1.24022	0.00848676	yes	-1.19805	0.0276995	yes	TRUE	TRUE
XLOC_000175	uc001ayo.3,uc001ayq.3,uc010ocd.2	chr1:16767166-16786584	24.5479	21.3239	20.0014	17.12	-1.15119	0.0519652	no	-1.16831	0.0158703	yes	-1.22731	0.00191954	yes	-1.24555	0.000641404	yes	TRUE	TRUE
XLOC_000179	uc001azk.2,uc001azm.4,uc009vow.2,uc009vox.3,uc010ocg.1,uc010och.2,uc010oci.1	chr1:16944694-16976915	2.19397	1.35392	3.5864	2.04209	-1.62046	0.000440512	yes	-1.75624	0.000230458	yes	1.63466	0.000230458	yes	1.50828	0.00292692	yes	TRUE	TRUE
XLOC_000183	uc001azt.2,uc001azu.2,uc001azv.2,uc009voy.1,uc009voz.1	chr1:17064986-17299496	2.84168	1.99009	2.7867	2.17784	-1.42792	0.000230458	yes	-1.27957	0.0120698	yes	-1.01973	0.870947	no	1.09434	0.375871	no	TRUE	TRUE
XLOC_000189	uc021ohi.1	chr1:17064986-17299496	2.03365	2.39029	4.5004	4.83633	1.17537	0.387474	no	1.07464	0.587507	no	2.21297	0.000230458	yes	2.02332	0.000230458	yes	TRUE	TRUE
XLOC_000193	uc001bai.3	chr1:17575592-17610727	0.495706	0.576191	0.949591	1.00554	1.16236	0.242868	no	1.05892	0.596658	no	1.91563	0.000230458	yes	1.74515	0.000230458	yes	TRUE	TRUE
XLOC_000198	uc001bat.3	chr1:18081807-18153558	0.450379	0.727497	0.734806	1.4457	1.6153	0.00720198	yes	1.96746	0.000230458	yes	1.63153	0.00617471	yes	1.98722	0.000230458	yes	TRUE	TRUE
XLOC_000204	uc001bbs.3	chr1:19578074-19586622	17.9318	36.7429	12.8698	28.7005	2.04904	0.000230458	yes	2.23007	0.000230458	yes	-1.39332	0.000230458	yes	-1.28022	0.000230458	yes	TRUE	TRUE
XLOC_000205	uc001bby.3,uc001bbz.3,uc001bca.3,uc001bcb.3	chr1:19638739-19660931	7.77222	10.1864	7.73119	8.83543	1.31062	0.000230458	yes	1.14283	0.0530747	no	-1.00531	0.959594	no	-1.1529	0.0252417	yes	TRUE	TRUE
XLOC_000211	uc001bcs.4	chr1:20208887-20239575	1.70525	2.22734	2.13167	2.70819	1.30617	0.000230458	yes	1.27045	0.000230458	yes	1.25006	0.000230458	yes	1.21589	0.00157025	yes	TRUE	TRUE
XLOC_000220	uc001bdm.3,uc001bdn.3	chr1:20959947-20978004	15.3985	7.92395	23.3221	10.7799	-1.94329	0.000230458	yes	-2.16348	0.000230458	yes	1.51457	0.000230458	yes	1.36042	0.000230458	yes	TRUE	TRUE
XLOC_000225	uc001ber.3,uc001bes.3,uc009vqb.3,uc010odm.2	chr1:21766575-21811393	4.58321	4.45185	3.40039	3.76616	-1.02951	0.720309	no	1.10757	0.153259	no	-1.34785	0.000230458	yes	-1.18207	0.0101726	yes	TRUE	TRUE
XLOC_000230	uc001bfm.4,uc001bfn.4	chr1:22350486-22357840	7.43535	5.25166	8.2997	5.89394	-1.41581	0.000230458	yes	-1.40818	0.000230458	yes	1.11625	0.0695171	no	1.1223	0.100723	no	TRUE	TRUE
XLOC_000231	uc001bfp.3,uc001bfq.3,uc001bfr.3,uc009vqg.1,uc009vqh.3,uc010odr.2,uc010ods.2	chr1:22379114-22420556	134.908	170.374	144.332	167.49	1.26289	0.000641404	yes	1.16045	0.0354837	yes	1.06986	0.399823	no	-1.01722	0.863323	no	TRUE	TRUE
XLOC_000239	uc001bge.3,uc001bgf.3,uc009vqj.1,uc010odu.2	chr1:23037330-23241823	0.878284	1.42077	0.596684	0.98733	1.61767	0.000230458	yes	1.65469	0.000230458	yes	-1.47194	0.000230458	yes	-1.439	0.000230458	yes	TRUE	TRUE
XLOC_000242	uc001bgi.2,uc001bgj.2	chr1:23345889-23504301	29.0464	36.365	28.9878	33.3612	1.25196	0.00209083	yes	1.15087	0.0707438	no	-1.00202	0.984325	no	-1.09004	0.301068	no	TRUE	TRUE
XLOC_000249	uc001bho.3	chr1:24069855-24104787	13.3085	20.1818	12.1258	16.9207	1.51646	0.000230458	yes	1.39543	0.000230458	yes	-1.09754	0.263747	no	-1.19273	0.0167639	yes	TRUE	TRUE
XLOC_000250	uc001bhq.3,uc010oeb.2	chr1:24104875-24114722	18.0277	22.1576	23.5767	26.8488	1.22909	0.000440512	yes	1.13879	0.034375	yes	1.3078	0.000230458	yes	1.21172	0.00121219	yes	TRUE	TRUE
XLOC_000251	uc001bht.3	chr1:24117645-24122029	37.4752	46.3788	19.7335	25.8664	1.23759	0.00121219	yes	1.31079	0.000230458	yes	-1.89907	0.000230458	yes	-1.79301	0.000230458	yes	TRUE	TRUE
XLOC_000253	uc001big.3,uc021oil.1	chr1:24286300-24289949	1.46804	1.17063	1.64975	1.52951	-1.25406	0.0157362	yes	-1.07861	0.410443	no	1.12378	0.182536	no	1.30657	0.00308975	yes	TRUE	TRUE
XLOC_000258	uc001bjh.3,uc001bji.3,uc009vrc.3,uc010oek.2	chr1:24742244-24799473	6.64771	2.72685	5.80783	3.25848	-2.43787	0.000230458	yes	-1.78237	0.000230458	yes	-1.14461	0.0409919	yes	1.19496	0.017525	yes	TRUE	TRUE
XLOC_000259	uc001bjj.3,uc009vrd.3,uc009vre.3,uc009vrf.3,uc009vrg.3,uc021ojc.1,uc021ojd.1,uc021oje.1,uc021ojf.1,uc021ojg.1	chr1:24822804-24882323	2.48401	1.90225	1.9791	1.76746	-1.30583	0.000230458	yes	-1.11974	0.106049	no	-1.25512	0.000230458	yes	-1.07626	0.364891	no	TRUE	TRUE
XLOC_000261	uc001bjm.3,uc009vrh.1,uc009vri.1,uc010oel.2	chr1:24968927-24999783	12.2848	15.8197	11.5028	17.2086	1.28775	0.000230458	yes	1.49604	0.000230458	yes	-1.06798	0.403819	no	1.0878	0.254196	no	TRUE	TRUE
XLOC_000262	uc001bjo.2,uc001bjp.1	chr1:25071759-25170815	39.0475	45.7466	32.7943	37.186	1.17156	0.0191621	yes	1.13392	0.0621684	no	-1.19068	0.0096138	yes	-1.23021	0.000641404	yes	TRUE	TRUE
XLOC_000268	uc001bkl.4,uc009vrx.3	chr1:25870075-25895407	7.42667	6.81923	4.78704	5.2568	-1.08908	0.16199	no	1.09813	0.148559	no	-1.55141	0.000230458	yes	-1.29722	0.000230458	yes	TRUE	TRUE
XLOC_000270	uc001bkm.2,uc009vry.1	chr1:25943303-26112692	2.01763	1.77283	1.98772	1.62121	-1.13808	0.050546	no	-1.22607	0.00587454	yes	-1.01505	0.878319	no	-1.09352	0.244398	no	TRUE	TRUE
XLOC_000271	uc021ojk.1,uc021ojl.1	chr1:26126666-26145503	3.18793	3.42561	1.32389	1.33012	1.07456	0.311786	no	1.00471	0.964905	no	-2.408	0.000230458	yes	-2.57541	0.000230458	yes	TRUE	TRUE
XLOC_000272	uc001bkq.4,uc001bkr.4,uc001bks.4,uc001bkt.4,uc001bku.4,uc001bkv.4,uc009vrz.3,uc010oet.2	chr1:26146396-26159433	11.564	9.79157	9.0124	8.23086	-1.18102	0.00308975	yes	-1.09495	0.156363	no	-1.28312	0.000230458	yes	-1.18962	0.00276365	yes	TRUE	TRUE
XLOC_000275	uc001blj.4,uc009vsb.3,uc010oew.2	chr1:26437580-26452039	7.08601	7.78955	10.416	10.9315	1.09929	0.145243	no	1.04949	0.557898	no	1.46994	0.000230458	yes	1.40335	0.000230458	yes	TRUE	TRUE
XLOC_000277	uc001bll.4	chr1:26496387-26497364	33.1388	59.2	32.4234	51.5931	1.78643	0.000230458	yes	1.59123	0.000230458	yes	-1.02206	0.798363	no	-1.14744	0.012466	yes	TRUE	TRUE
XLOC_000278	uc001blm.4,uc001bln.4,uc009vsd.3,uc009vse.3	chr1:26503980-26516375	2.25653	1.38576	1.67127	1.05914	-1.62837	0.000230458	yes	-1.57795	0.000230458	yes	-1.35019	0.000836683	yes	-1.30838	0.0100356	yes	TRUE	TRUE
XLOC_000281	uc001blr.3,uc001bls.1,uc001blt.1,uc010ofa.1	chr1:26560669-26605299	7.56578	9.71813	6.70146	8.53582	1.28448	0.000230458	yes	1.27373	0.000230458	yes	-1.12897	0.051065	no	-1.13851	0.0392647	yes	TRUE	TRUE
XLOC_000282	uc001blu.3	chr1:26606212-26608013	57.4132	76.9271	63.8034	81.1348	1.33989	0.000230458	yes	1.27164	0.000230458	yes	1.1113	0.133299	no	1.0547	0.502762	no	TRUE	TRUE
XLOC_000285	uc001bmk.3,uc001bml.3,uc001bmm.3,uc001bmn.3,uc010ofd.2	chr1:26758772-26797795	8.86463	10.2959	10.2829	12.8278	1.16146	0.02065	yes	1.24749	0.000641404	yes	1.15999	0.0341475	yes	1.24591	0.000230458	yes	TRUE	TRUE
XLOC_000286	uc001bmp.4	chr1:26798901-26803133	526.353	493.043	450.713	453.439	-1.06756	0.390747	no	1.00605	0.949968	no	-1.16782	0.0187858	yes	-1.08734	0.25582	no	TRUE	TRUE
XLOC_000287	uc001bmr.1,uc001bms.1,uc009vsl.1,uc010ofe.1,uc010off.1	chr1:26856248-26901530	11.1211	15.1122	14.7896	18.2465	1.35888	0.000230458	yes	1.23374	0.00174577	yes	1.32987	0.000230458	yes	1.2074	0.00388752	yes	TRUE	TRUE
XLOC_000289	uc001bmt.1,uc001bmu.1,uc001bmv.1,uc001bmw.1,uc001bmx.1,uc009vsm.1,uc009vsn.1	chr1:27018436-27108867	6.07614	6.18453	4.9628	5.77204	1.01784	0.868627	no	1.16306	0.0388194	yes	-1.22434	0.00435435	yes	-1.07146	0.42354	no	TRUE	TRUE
XLOC_000290	uc001bmz.3,uc001bna.3,uc010ofg.2	chr1:27113281-27125241	11.7814	7.13454	13.8887	9.28188	-1.65132	0.000230458	yes	-1.49632	0.000230458	yes	1.17887	0.00372949	yes	1.30098	0.000230458	yes	TRUE	TRUE
XLOC_000293	uc001bnc.1	chr1:27145536-27392034	64.6398	120.64	48.3876	103.725	1.86634	0.000230458	yes	2.14363	0.000230458	yes	-1.33588	0.0140478	yes	-1.16308	0.172775	no	TRUE	TRUE
XLOC_000295	uc001bng.1	chr1:27145536-27392034	29.9713	53.396	29.7951	49.3884	1.78157	0.000230458	yes	1.6576	0.000230458	yes	-1.00591	0.975538	no	-1.08114	0.610957	no	TRUE	TRUE
XLOC_000299	uc001bno.3,uc001bnq.3,uc009vst.2	chr1:27561006-27635293	6.40044	3.95837	2.63867	1.95483	-1.61694	0.000230458	yes	-1.34982	0.0108607	yes	-2.42563	0.000230458	yes	-2.02492	0.000230458	yes	TRUE	TRUE
XLOC_000300	uc001bnr.4	chr1:27648635-27662891	16.2227	18.8652	16.5886	19.3613	1.16289	0.0100356	yes	1.16714	0.00572663	yes	1.02255	0.774948	no	1.0263	0.729429	no	TRUE	TRUE
XLOC_000302	uc001bnv.2,uc001bnw.2,uc001bnx.2,uc009vsv.2	chr1:27668482-27680423	42.4622	31.244	29.2626	21.9222	-1.35905	0.000230458	yes	-1.33484	0.000230458	yes	-1.45107	0.000230458	yes	-1.42522	0.000230458	yes	TRUE	TRUE
XLOC_000305	uc001boq.3,uc001bor.3,uc001bos.3,uc001bot.3,uc009vtb.3,uc010ofm.2	chr1:28052489-28089772	3.23368	4.49345	3.62814	4.36607	1.38958	0.000230458	yes	1.20339	0.0189061	yes	1.12198	0.0806042	no	-1.02917	0.783063	no	TRUE	TRUE
XLOC_000306	uc001bou.4	chr1:28099693-28150963	12.7812	13.4797	16.0772	17.074	1.05465	0.455778	no	1.062	0.438841	no	1.25788	0.000230458	yes	1.26665	0.000641404	yes	TRUE	TRUE
XLOC_000307	uc001bov.2,uc001bow.2,uc001box.2,uc009vtd.2,uc021ojy.1	chr1:28157251-28178184	16.1109	21.2522	18.763	22.9816	1.31912	0.000230458	yes	1.22484	0.00226187	yes	1.16462	0.0224789	yes	1.08138	0.309903	no	TRUE	TRUE
XLOC_000310	uc001bpf.3,uc001bpg.3,uc010ofq.2,uc010ofr.2	chr1:28261503-28285663	3.75232	3.69301	2.07017	2.92222	-1.01606	0.848773	no	1.41158	0.000230458	yes	-1.81257	0.000230458	yes	-1.26377	0.000440512	yes	TRUE	TRUE
XLOC_000311	uc001bph.1	chr1:28286503-28294606	4.44611	3.66139	5.01469	5.1453	-1.21432	0.00139332	yes	1.02605	0.731032	no	1.12788	0.0475662	yes	1.40529	0.000230458	yes	TRUE	TRUE
XLOC_000312	uc001bpp.3,uc001bpq.3,uc001bpr.3	chr1:28562601-28564616	166.118	170.967	200.764	185.468	1.02919	0.755378	no	-1.08247	0.304214	no	1.20856	0.00466254	yes	1.08482	0.293427	no	TRUE	TRUE
XLOC_000314	uc001bps.3	chr1:28585962-28609042	7.30151	7.57985	8.35895	8.38706	1.03812	0.594536	no	1.00336	0.969413	no	1.14482	0.015607	yes	1.10649	0.0798783	no	TRUE	TRUE
XLOC_000315	uc001bpt.4,uc009vtg.3,uc021okc.1	chr1:28655512-28662478	12.4835	11.7409	14.8098	14.0332	-1.06325	0.340623	no	-1.05534	0.400858	no	1.18635	0.000641404	yes	1.19524	0.00121219	yes	TRUE	TRUE
XLOC_000316	uc001bpu.3,uc001bpw.3,uc001bpx.3,uc001bpy.3	chr1:28696017-28826881	3.96374	3.46659	3.19777	3.63861	-1.14341	0.0275858	yes	1.13786	0.0665349	no	-1.23953	0.000230458	yes	1.04962	0.50561	no	TRUE	TRUE
XLOC_000317	uc001bqa.2,uc001bqb.2,uc001bqc.2,uc001bqd.3,uc001bqe.2,uc001bqf.2,uc001bqg.2	chr1:28832454-28879405	43.3317	54.6586	42.6221	50.5701	1.2614	0.000440512	yes	1.18648	0.0119386	yes	-1.01665	0.864012	no	-1.08085	0.303897	no	TRUE	TRUE
XLOC_000320	uc009vtj.1	chr1:28969670-28976555	2.39127	2.56813	4.47176	5.24863	1.07396	0.680559	no	1.17373	0.492977	no	1.87004	0.0862886	no	2.04376	0.000230458	yes	TRUE	TRUE
XLOC_000323	uc001brc.3,uc001bre.3,uc010ofx.2,uc021okf.1	chr1:29063132-29096287	28.1381	32.5304	25.907	29.7612	1.1561	0.0317896	yes	1.14877	0.0401216	yes	-1.08612	0.255771	no	-1.09305	0.215234	no	TRUE	TRUE
XLOC_000328	uc001bru.3,uc001brw.3,uc001brx.3,uc009vtq.3,uc009vtr.3	chr1:29563026-29653325	10.5463	9.15002	8.72526	7.33599	-1.1526	0.0409919	yes	-1.18938	0.00466254	yes	-1.20871	0.00243168	yes	-1.24728	0.000440512	yes	TRUE	TRUE
XLOC_000335	uc001bsb.1	chr1:31184123-31199949	1.18417	1.15686	1.4801	1.60102	-1.02361	0.879498	no	1.0817	0.484683	no	1.2499	0.0325793	yes	1.38394	0.00157025	yes	TRUE	TRUE
XLOC_000339	uc001bsp.1,uc001bsq.1,uc001bsr.1,uc009vtu.1,uc009vtv.1,uc010ogf.1	chr1:31769841-31837780	17.1827	17.7774	15.739	17.9026	1.03461	0.665567	no	1.13747	0.0363505	yes	-1.09173	0.181223	no	1.00704	0.93778	no	TRUE	TRUE
XLOC_000340	uc001bst.3,uc001bsu.3,uc009vtw.1,uc010ogg.2,uc010ogh.2,uc021okm.1	chr1:31882411-31907527	2.972	2.59757	4.78068	3.46662	-1.14415	0.115754	no	-1.37906	0.000230458	yes	1.60857	0.000230458	yes	1.33456	0.000230458	yes	TRUE	TRUE
XLOC_000347	uc001buf.4,uc010ogu.1,uc010ogv.2,uc010ogw.2	chr1:32538502-32568467	5.73618	5.5585	5.02388	4.31897	-1.03197	0.669845	no	-1.16321	0.0146938	yes	-1.14178	0.0236913	yes	-1.287	0.000230458	yes	TRUE	TRUE
XLOC_000348	uc001bug.3,uc001buh.3,uc010ogx.2,uc010ogy.2	chr1:32573638-32642168	18.4138	19.9206	15.8307	17.2389	1.08183	0.272624	no	1.08895	0.233513	no	-1.16317	0.0187858	yes	-1.15556	0.0282774	yes	TRUE	TRUE
XLOC_000349	uc001bui.3,uc001buj.3	chr1:32645272-32664038	18.2689	22.8806	11.0774	14.989	1.25243	0.000440512	yes	1.35312	0.000230458	yes	-1.6492	0.000230458	yes	-1.52649	0.000230458	yes	TRUE	TRUE
XLOC_000350	uc001bul.1,uc001bum.2,uc009vua.2,uc010ogz.1,uc021okt.1	chr1:32666043-32674485	2.65919	3.41377	2.34217	3.58444	1.28376	0.00139332	yes	1.53039	0.000230458	yes	-1.13535	0.17849	no	1.04999	0.716024	no	TRUE	TRUE
XLOC_000352	uc001bur.4,uc009vuc.3	chr1:32674694-32697205	89.9146	113.548	73.8735	98.0816	1.26284	0.000230458	yes	1.3277	0.000230458	yes	-1.21714	0.00209083	yes	-1.15769	0.0276995	yes	TRUE	TRUE
XLOC_000359	uc001bvl.4,uc001bvm.3,uc001bvn.3	chr1:32930657-33116185	5.44833	6.05613	4.15014	4.53051	1.11156	0.404931	no	1.09165	0.488087	no	-1.31281	0.0159985	yes	-1.33674	0.00357021	yes	TRUE	TRUE
XLOC_000360	uc001bvr.3,uc001bvs.3,uc010ohj.2,uc010ohk.2	chr1:33116724-33168361	46.9168	45.6953	34.3208	34.542	-1.02673	0.841405	no	1.00645	0.964905	no	-1.36701	0.000641404	yes	-1.32289	0.000641404	yes	TRUE	TRUE
XLOC_000361	uc001bvu.1,uc001bvv.2,uc010ohm.1,uc010ohn.1	chr1:33207472-33240616	13.2481	10.5833	7.56395	6.93268	-1.25179	0.000641404	yes	-1.09106	0.145727	no	-1.75148	0.000230458	yes	-1.52658	0.000230458	yes	TRUE	TRUE
XLOC_000367	uc001bxc.1	chr1:33720910-33766354	8.49005	6.05255	8.17429	6.65202	-1.40272	0.000230458	yes	-1.22884	0.0103139	yes	-1.03863	0.706231	no	1.09904	0.282242	no	TRUE	TRUE
XLOC_000375	uc001bxx.3,uc001bxy.3,uc001bxz.4	chr1:35246789-35251967	4.42081	4.58848	3.19092	3.50811	1.03793	0.683353	no	1.0994	0.331803	no	-1.38543	0.000230458	yes	-1.30796	0.000230458	yes	TRUE	TRUE
XLOC_000377	uc001byl.1,uc001bym.3,uc001byn.3,uc001byo.3,uc009vut.3,uc010ohu.2	chr1:35544956-35582545	7.15787	7.52427	6.25046	7.21567	1.05119	0.51139	no	1.15442	0.0298573	yes	-1.14517	0.0330284	yes	-1.04277	0.598597	no	TRUE	TRUE
XLOC_000378	uc001byt.3,uc001byu.3,uc009vuu.3,uc009vuv.3	chr1:35734233-35887545	8.79742	9.60459	8.37749	9.5974	1.09175	0.233719	no	1.14562	0.0468252	yes	-1.05013	0.544666	no	-1.00075	0.993322	no	TRUE	TRUE
XLOC_000379	uc001bza.3,uc001bzb.3,uc001bzc.3	chr1:35899089-36032380	11.6781	15.7145	13.0791	17.3079	1.34564	0.0176513	yes	1.32332	0.0357024	yes	1.11997	0.494656	no	1.1014	0.450809	no	TRUE	TRUE
XLOC_000384	uc001bzt.3	chr1:36554452-36559533	16.0903	22.1843	16.536	20.3714	1.37874	0.000230458	yes	1.23194	0.000440512	yes	1.0277	0.705024	no	-1.08899	0.180622	no	TRUE	TRUE
XLOC_000385	uc001bzz.3,uc001caa.3,uc001cab.3,uc001cac.3,uc001cad.3	chr1:36621548-36646473	3.44749	5.23518	4.72831	5.08086	1.51855	0.000230458	yes	1.07456	0.309454	no	1.37152	0.000230458	yes	-1.03037	0.710251	no	TRUE	TRUE
XLOC_000386	uc001cae.4,uc001caf.4,uc001cag.1	chr1:36690016-36770957	37.1919	30.187	40.7415	34.4744	-1.23205	0.00174577	yes	-1.18179	0.0120698	yes	1.09544	0.211583	no	1.14203	0.0571574	no	TRUE	TRUE
XLOC_000387	uc009vuz.1,uc010oia.1,uc010oib.1	chr1:36771661-36795038	3.46379	4.72695	2.78503	3.27512	1.36468	0.000230458	yes	1.17597	0.0627797	no	-1.24372	0.0115357	yes	-1.44329	0.000230458	yes	TRUE	TRUE
XLOC_000392	uc001cbb.4,uc001cbc.1	chr1:37940118-37949978	8.15366	9.32338	9.9617	9.00904	1.14346	0.0354837	yes	-1.10574	0.243354	no	1.22175	0.00435435	yes	-1.03489	0.710156	no	TRUE	TRUE
XLOC_000395	uc001cbx.2,uc001cby.2,uc001cbz.2	chr1:38259476-38267278	7.10902	10.2682	6.51933	9.37404	1.44439	0.000230458	yes	1.43788	0.000230458	yes	-1.09045	0.174557	no	-1.09539	0.127878	no	TRUE	TRUE
XLOC_000396	uc001ccb.1,uc001ccd.2,uc010oii.1	chr1:38268613-38275126	45.6543	61.271	55.4763	66.2204	1.34206	0.000230458	yes	1.19367	0.050859	no	1.21514	0.0162598	yes	1.08078	0.445653	no	TRUE	TRUE
XLOC_000398	uc001ccn.4,uc001cco.4,uc009vvm.3	chr1:38478345-38490497	13.8714	20.755	14.5867	20.0417	1.49624	0.000230458	yes	1.37397	0.000230458	yes	1.05157	0.43305	no	-1.03559	0.652477	no	TRUE	TRUE
XLOC_000404	uc001ccw.3,uc010oip.2,uc010oiq.2	chr1:39443412-39473475	15.0669	28.3142	15.0889	21.6748	1.87923	0.000230458	yes	1.43647	0.000230458	yes	1.00146	0.985204	no	-1.30632	0.000230458	yes	TRUE	TRUE
XLOC_000412	uc001ceu.3,uc001cev.3,uc001cew.1,uc010ojb.1,uc010ojc.2	chr1:40420783-40435628	0.770814	2.45608	1.09799	2.48962	3.18635	0.000230458	yes	2.26743	0.000230458	yes	1.42446	0.00617471	yes	1.01366	0.901997	no	TRUE	TRUE
XLOC_000413	uc001cey.4,uc001cez.4,uc001cfa.4,uc009vvz.3,uc010oje.2	chr1:40504961-40538373	75.8392	121.168	68.0483	101.887	1.5977	0.000230458	yes	1.49727	0.000230458	yes	-1.11449	0.117515	no	-1.18924	0.00647306	yes	TRUE	TRUE
XLOC_000414	uc001cfc.4,uc001cfd.4	chr1:40626973-40706697	6.46643	10.0984	6.40434	8.27382	1.56167	0.000230458	yes	1.29191	0.000230458	yes	-1.00969	0.926296	no	-1.22052	0.00174577	yes	TRUE	TRUE
XLOC_000416	uc001cfg.3	chr1:40723732-40759856	20.7535	36.7436	21.9087	34.0587	1.77048	0.000230458	yes	1.55457	0.000230458	yes	1.05566	0.484996	no	-1.07883	0.300795	no	TRUE	TRUE
XLOC_000417	uc001cfj.3,uc001cfk.3,uc010ojh.2,uc010oji.2,uc010ojj.2,uc021oma.1	chr1:40839377-40888998	7.94645	12.2879	5.78487	8.68951	1.54634	0.000230458	yes	1.50211	0.000230458	yes	-1.37366	0.000230458	yes	-1.41411	0.000230458	yes	TRUE	TRUE
XLOC_000418	uc001cfl.2,uc001cfm.2,uc001cfn.2	chr1:40915751-40938182	1.18027	1.13143	0.972464	1.2161	-1.04317	0.679594	no	1.25053	0.00661869	yes	-1.21369	0.0247622	yes	1.07483	0.447962	no	TRUE	TRUE
XLOC_000419	uc001cfo.3,uc009vwb.3,uc010ojk.2	chr1:40942912-40962306	1.88554	2.22558	1.56129	1.85672	1.18034	0.00862974	yes	1.18922	0.00572663	yes	-1.20768	0.00209083	yes	-1.19866	0.00512146	yes	TRUE	TRUE
XLOC_000420	uc001cfp.3,uc001cfq.3,uc001cfr.3,uc021omb.1	chr1:40974419-40983775	4.74009	5.24416	3.77979	4.4174	1.10634	0.280578	no	1.16869	0.0221195	yes	-1.25406	0.00325245	yes	-1.18716	0.0330284	yes	TRUE	TRUE
XLOC_000421	uc001cft.2	chr1:40996591-41013841	1.1653	1.42499	1.09389	1.52085	1.22285	0.0282774	yes	1.39031	0.000440512	yes	-1.06528	0.57971	no	1.06727	0.515964	no	TRUE	TRUE
XLOC_000422	uc001cfx.4,uc001cfy.4,uc001cfz.3,uc001cgb.3,uc001cgc.3,uc001cge.3,uc009vwd.3,uc010ojm.1,uc010ojn.2	chr1:41153889-41237276	13.64	12.8636	15.1468	14.6828	-1.06036	0.378497	no	-1.0316	0.709827	no	1.11047	0.116753	no	1.14142	0.0340312	yes	TRUE	TRUE
XLOC_000426	uc001cgk.4,uc001cgl.4,uc010ojo.2,uc010ojp.1,uc010ojq.2	chr1:41445006-41478347	8.41304	22.2153	9.49896	21.6217	2.64058	0.000230458	yes	2.27622	0.000230458	yes	1.12908	0.0650656	no	-1.02745	0.770343	no	TRUE	TRUE
XLOC_000429	linc-GUCA2B	chr1:41898930-41930507	1.45926	0.525751	1.90966	1.03526	-2.77557	0.0325793	yes	-1.84462	0.0447262	yes	1.30865	0.350204	no	1.96911	0.136196	no	TRUE	TRUE
XLOC_000431	uc001chi.2	chr1:42846296-42890234	0.8303	2.42274	1.45665	2.3377	2.91791	0.000230458	yes	1.60485	0.000230458	yes	1.75437	0.000230458	yes	-1.03638	0.592743	no	TRUE	TRUE
XLOC_000432	uc001chk.3,uc001chl.3	chr1:42922172-42926125	49.3857	45.3543	57.7928	51.4167	-1.08889	0.259536	no	-1.12401	0.102195	no	1.17023	0.0210264	yes	1.13367	0.0781868	no	TRUE	TRUE
XLOC_000434	uc001chq.3,uc009vwl.2,uc021omf.1	chr1:43124047-43142429	31.2887	38.6025	31.741	39.9598	1.23375	0.000440512	yes	1.25893	0.000230458	yes	1.01446	0.859733	no	1.03516	0.624721	no	TRUE	TRUE
XLOC_000436	uc001chs.3	chr1:43148065-43168020	365.705	448.901	345.977	412.656	1.22749	0.00102672	yes	1.19273	0.00632576	yes	-1.05702	0.465844	no	-1.08783	0.247066	no	TRUE	TRUE
XLOC_000439	uc001cic.1,uc001cie.1,uc001cif.1,uc010ojw.1	chr1:43272722-43310771	5.20964	2.27481	3.29011	1.99166	-2.29014	0.000230458	yes	-1.65194	0.000230458	yes	-1.58342	0.000230458	yes	-1.14217	0.167944	no	TRUE	TRUE
XLOC_000440	uc001cig.3,uc001cih.3,uc009vwm.3,uc021omh.1,uc021omi.1	chr1:43312243-43318319	3.11338	3.42713	3.11565	2.92401	1.10077	0.208634	no	-1.06554	0.488048	no	1.00073	0.994138	no	-1.17207	0.0352636	yes	TRUE	TRUE
XLOC_000443	uc009vwo.3	chr1:43557561-43622133	2.61041	1.79598	2.93581	1.99966	-1.45347	0.00259883	yes	-1.46815	0.000230458	yes	1.12465	0.376666	no	1.11341	0.449064	no	TRUE	TRUE
XLOC_000445	uc001cir.3,uc021oml.1,uc021omm.1	chr1:43629844-43739673	15.8699	11.2756	15.5688	13.5754	-1.40746	0.0355953	yes	-1.14684	0.378436	no	-1.01934	0.918588	no	1.20396	0.303688	no	TRUE	TRUE
XLOC_000448	uc001cix.3,uc001ciy.3	chr1:43824625-43828873	31.9394	38.5658	37.2933	41.3917	1.20747	0.0042001	yes	1.1099	0.142669	no	1.16763	0.0207778	yes	1.07327	0.348224	no	TRUE	TRUE
XLOC_000450	uc001cjq.4,uc001cjr.3,uc001cjs.3,uc001cjt.4,uc001cju.3,uc001cjv.3,uc001cjw.3,uc009vwt.3	chr1:43996546-44089343	44.8135	38.0973	40.1214	35.5626	-1.17629	0.0132654	yes	-1.12819	0.0746067	no	-1.11695	0.111341	no	-1.07127	0.351049	no	TRUE	TRUE
XLOC_000451	uc001cjx.3,uc010oki.2	chr1:44115796-44396831	17.5984	12.3243	18.0043	14.4364	-1.42794	0.000230458	yes	-1.24715	0.00102672	yes	1.02306	0.80914	no	1.17138	0.0229655	yes	TRUE	TRUE
XLOC_000455	uc001ckx.3,uc001cky.3	chr1:44412360-44433694	5.57716	7.34795	5.55431	6.498	1.31751	0.000230458	yes	1.1699	0.00404581	yes	-1.00411	0.96222	no	-1.1308	0.0248763	yes	TRUE	TRUE
XLOC_000456	uc001ckz.3,uc001cla.3,uc001clb.3,uc010okk.2	chr1:44435652-44439043	10.3308	18.5391	7.40691	14.8761	1.79455	0.000230458	yes	2.00841	0.000230458	yes	-1.39475	0.000230458	yes	-1.24623	0.000230458	yes	TRUE	TRUE
XLOC_000457	uc001cld.3,uc001cle.3,uc001clf.3	chr1:44440601-44443972	129.593	162.912	234.28	259.929	1.2571	0.000230458	yes	1.10948	0.136791	no	1.80781	0.000230458	yes	1.59552	0.000230458	yes	TRUE	TRUE
XLOC_000458	uc001clg.3,uc001clh.3,uc001cli.3,uc010okl.2	chr1:44444873-44456843	17.3416	26.6344	7.95611	13.3126	1.53587	0.000230458	yes	1.67325	0.000230458	yes	-2.17966	0.000230458	yes	-2.00069	0.000230458	yes	TRUE	TRUE
XLOC_000459	uc001clj.3,uc009vxc.3	chr1:44457171-44506493	5.42928	4.97149	8.055	7.69114	-1.09208	0.422636	no	-1.04731	0.751563	no	1.48362	0.000230458	yes	1.54705	0.000230458	yes	TRUE	TRUE
XLOC_000462	uc001clq.1,uc001clr.1,uc001cls.1,uc010okq.1,uc010okr.1,uc010oks.1,uc010okt.1,uc010oku.1	chr1:44679124-44820981	9.27685	7.04894	7.62906	6.70671	-1.31606	0.043555	yes	-1.13753	0.415233	no	-1.21599	0.162066	no	-1.05103	0.799971	no	TRUE	TRUE
XLOC_000463	uc001clv.1,uc001clw.1,uc001clx.2,uc001cma.1,uc010okx.1,uc010oky.1,uc010okz.2	chr1:44870959-45117710	19.3118	18.7622	21.8896	21.5231	-1.02929	0.726074	no	-1.01703	0.866853	no	1.13348	0.0672109	no	1.14715	0.0451463	yes	TRUE	TRUE
XLOC_000471	uc001cmn.3	chr1:45265538-45272957	1.36354	2.61755	1.55126	1.94805	1.91967	0.000230458	yes	1.25579	0.0162598	yes	1.13767	0.238173	no	-1.34368	0.000230458	yes	TRUE	TRUE
XLOC_000474	uc001cna.2,uc001cnb.2,uc010oli.2,uc010olj.1	chr1:45477804-45481341	21.2321	17.885	14.7383	12.8831	-1.18715	0.00226187	yes	-1.144	0.0202863	yes	-1.44061	0.000230458	yes	-1.38825	0.000230458	yes	TRUE	TRUE
XLOC_000477	uc001cne.3	chr1:45792544-45794346	2.51767	6.39939	1.66851	4.75221	2.54179	0.000230458	yes	2.84818	0.000230458	yes	-1.50893	0.000230458	yes	-1.34661	0.000230458	yes	TRUE	TRUE
XLOC_000478	uc009vxq.3,uc010olm.2,uc010oln.1	chr1:45794913-45956840	4.32233	6.24416	3.19377	5.41175	1.44463	0.00139332	yes	1.69447	0.000230458	yes	-1.35336	0.00947722	yes	-1.15382	0.113094	no	TRUE	TRUE
XLOC_000481	uc001coi.2,uc001coj.2,uc001cok.2,uc001col.2,uc010olq.2,uc010olr.2,uc021omz.1	chr1:46046792-46084578	29.6831	36.0961	22.2305	26.0295	1.21605	0.00435435	yes	1.17089	0.0177793	yes	-1.33524	0.000230458	yes	-1.38674	0.000230458	yes	TRUE	TRUE
XLOC_000482	uc001cor.1	chr1:46153846-46216485	12.7367	8.59841	13.9777	9.79933	-1.48129	0.000230458	yes	-1.42639	0.000230458	yes	1.09743	0.326702	no	1.13967	0.15868	no	TRUE	TRUE
XLOC_000483	uc001cov.3,uc001cow.3,uc001cox.1,uc001coy.1,uc001coz.1,uc009vya.3	chr1:46269265-46501869	6.10508	8.18263	7.50451	9.65038	1.3403	0.000230458	yes	1.28594	0.000230458	yes	1.22922	0.00121219	yes	1.17937	0.024639	yes	TRUE	TRUE
XLOC_000487	uc001cpl.2,uc009vye.2	chr1:46713366-46769038	3.78141	4.61816	2.69404	3.98531	1.22128	0.297386	no	1.47931	0.0187858	yes	-1.40362	0.0780894	no	-1.1588	0.404616	no	TRUE	TRUE
XLOC_000489	uc001cpr.1,uc009vyf.1,uc009vyg.1,uc010omc.1	chr1:46805488-46831892	5.49081	6.56544	4.64931	5.90165	1.19571	0.00157025	yes	1.26936	0.000230458	yes	-1.18099	0.00243168	yes	-1.11248	0.0684618	no	TRUE	TRUE
XLOC_000490	uc001cpu.2	chr1:46859938-46879520	15.8775	14.6747	19.0768	16.9783	-1.08196	0.184549	no	-1.1236	0.048605	yes	1.2015	0.00102672	yes	1.15698	0.00676529	yes	TRUE	TRUE
XLOC_000497	uc001cqm.4,uc001cqn.4,uc009vyl.1,uc009vym.3,uc010omk.2,uc010oml.1	chr1:47215229-47285335	2.25494	0.960168	2.62248	1.13556	-2.34848	0.000230458	yes	-2.30942	0.000230458	yes	1.16299	0.313279	no	1.18267	0.485601	no	TRUE	TRUE
XLOC_000501	linc-CMPK1-3	chr1:47643840-47646010	1.81906	0.683994	1.82215	1.65987	-2.65947	0.00341042	yes	-1.09777	0.750347	no	1.0017	0.994744	no	2.42673	0.00791977	yes	TRUE	TRUE
XLOC_000502	uc001cri.3,uc010omp.2	chr1:47799468-47844511	34.2319	40.3621	29.3415	29.3815	1.17908	0.0118053	yes	1.00136	0.987102	no	-1.16667	0.0204072	yes	-1.37372	0.000230458	yes	TRUE	TRUE
XLOC_000515	uc001csf.3,uc001csg.3	chr1:51433607-51440309	10.5352	7.5065	9.00817	6.51512	-1.40348	0.000230458	yes	-1.38266	0.000230458	yes	-1.16952	0.00632576	yes	-1.15217	0.0268876	yes	TRUE	TRUE
XLOC_000519	uc001csi.4	chr1:51701944-51739119	42.8902	49.2055	42.7915	46.4634	1.14724	0.0375283	yes	1.08581	0.253208	no	-1.00231	0.980882	no	-1.05902	0.457783	no	TRUE	TRUE
XLOC_000524	uc001ctn.3,uc001cto.3,uc001ctp.3	chr1:52607557-52832149	4.71172	4.66647	5.74479	5.81244	-1.0097	0.953121	no	1.01178	0.934243	no	1.21926	0.0397942	yes	1.24558	0.0304343	yes	TRUE	TRUE
XLOC_000525	uc001ctv.4,uc001ctw.4	chr1:52870218-52886657	18.6628	21.7391	17.093	21.3115	1.16484	0.050546	no	1.2468	0.00481643	yes	-1.09184	0.283571	no	-1.02006	0.863561	no	TRUE	TRUE
XLOC_000528	uc001cuj.3,uc009vzh.3,uc010onj.2	chr1:53192130-53293013	6.09242	5.92822	5.14045	5.55487	-1.0277	0.789293	no	1.08062	0.291904	no	-1.18519	0.0158703	yes	-1.06721	0.421418	no	TRUE	TRUE
XLOC_000530	uc001cuq.2,uc001cur.2,uc001cus.2,uc001cut.2,uc001cuu.2,uc009vzi.2,uc010ono.2,uc010onp.2,uc010onq.1	chr1:53392900-53517289	47.7495	47.9779	40.0945	38.6252	1.00478	0.965393	no	-1.03804	0.697969	no	-1.19092	0.0157362	yes	-1.24214	0.00276365	yes	TRUE	TRUE
XLOC_000540	uc001cwj.1,uc001cwk.1	chr1:54412033-54433901	11.3796	14.64	9.77498	11.6822	1.28651	0.000230458	yes	1.19511	0.00157025	yes	-1.16416	0.00557752	yes	-1.25319	0.000230458	yes	TRUE	TRUE
XLOC_000544	uc001cxa.4,uc009vzp.3	chr1:54665839-54684056	48.3909	56.3149	43.3444	52.256	1.16375	0.0224789	yes	1.2056	0.00466254	yes	-1.11643	0.117341	no	-1.07767	0.316016	no	TRUE	TRUE
XLOC_000548	uc001cxo.2,uc001cxu.3,uc001cxv.3,uc001cxx.4,uc009vzr.1,uc010ooc.1,uc010ood.1,uc010ooe.1,uc010oog.1	chr1:55107426-55208454	6.88379	9.03367	5.56004	7.91469	1.31231	0.000230458	yes	1.4235	0.000230458	yes	-1.23808	0.000230458	yes	-1.14138	0.0163827	yes	TRUE	TRUE
XLOC_000573	uc001czg.2,uc001czi.4,uc001czl.4,uc001czm.4,uc009wac.3	chr1:59762474-60228402	4.14922	3.58464	4.46915	3.70547	-1.1575	0.015218	yes	-1.2061	0.000836683	yes	1.07711	0.224336	no	1.03371	0.662927	no	TRUE	TRUE
XLOC_000575	uc001czo.3,uc009wad.3,uc010oor.2	chr1:60280452-60342050	8.94875	10.2219	11.6724	10.9624	1.14227	0.0520697	no	-1.06477	0.409039	no	1.30436	0.000230458	yes	1.07244	0.347921	no	TRUE	TRUE
XLOC_000582	uc001daa.2,uc001dab.3,uc001dad.3,uc009waf.1,uc009wag.3,uc010oot.2,uc010oou.1	chr1:62207975-62644347	16.7208	14.076	15.3551	13.6595	-1.18789	0.0195321	yes	-1.12413	0.138066	no	-1.08894	0.296817	no	-1.03049	0.769264	no	TRUE	TRUE
XLOC_000584	uc001daj.2,uc001dak.2,uc001dal.2	chr1:62901974-62917475	22.4854	28.5303	21.7156	26.5599	1.26884	0.000230458	yes	1.22308	0.00157025	yes	-1.03545	0.686749	no	-1.07419	0.338449	no	TRUE	TRUE
XLOC_000593	uc001dax.2	chr1:63786443-63790874	0.957578	0.540914	1.16021	0.670275	-1.7703	0.00720198	yes	-1.73095	0.0378497	yes	1.21161	0.362898	no	1.23915	0.467211	no	TRUE	TRUE
XLOC_000596	uc001dbf.3	chr1:63906432-64049007	2.00541	1.20924	1.57686	0.975282	-1.65841	0.000230458	yes	-1.61682	0.00806282	yes	-1.27177	0.0290555	yes	-1.23989	0.278811	no	TRUE	TRUE
XLOC_000598	uc001dbh.3,uc010ooy.2,uc010ooz.2	chr1:64058946-64125916	2.7258	8.45546	1.90389	3.70669	3.10201	0.000230458	yes	1.9469	0.000230458	yes	-1.4317	0.000230458	yes	-2.28113	0.000230458	yes	TRUE	TRUE
XLOC_000606	uc001dby.3,uc001dbz.3,uc001dca.3,uc009wan.3	chr1:65613231-65697828	5.79574	19.7481	2.72362	7.67737	3.40735	0.000230458	yes	2.81881	0.000230458	yes	-2.12795	0.000230458	yes	-2.57225	0.000230458	yes	TRUE	TRUE
XLOC_000607	uc001dcb.1,uc001dcc.1,uc001dcd.1,uc001dce.1,uc010opc.1	chr1:65713874-65881552	2.81463	2.63879	1.47877	1.45331	-1.06664	0.558046	no	-1.01752	0.920209	no	-1.90336	0.000230458	yes	-1.81571	0.000230458	yes	TRUE	TRUE
XLOC_000613	uc001dda.4,uc001ddc.2,uc001dde.2,uc001ddf.2,uc001ddg.2,uc001ddh.2,uc001ddi.2,uc001ddj.1,uc009way.2,uc010opf.1,uc010opg.1	chr1:67278571-67454302	9.82087	9.94583	7.72795	8.08016	1.01272	0.920592	no	1.04558	0.715017	no	-1.27082	0.00690749	yes	-1.2309	0.0217525	yes	TRUE	TRUE
XLOC_000618	uc001ddz.2,uc009wbb.2,uc009wbc.2	chr1:68150859-68154021	4.42747	5.36423	6.13452	5.04635	1.21158	0.00226187	yes	-1.21564	0.000641404	yes	1.38556	0.000230458	yes	-1.06299	0.382271	no	TRUE	TRUE
XLOC_000626	uc001dfa.3,uc001dfb.3,uc001dfc.3	chr1:70820492-70833705	3.44266	2.85558	2.51655	2.5581	-1.20559	0.0774305	no	1.01651	0.920783	no	-1.36801	0.00341042	yes	-1.11629	0.372121	no	TRUE	TRUE
XLOC_000627	uc001dfd.3,uc001dfe.3,uc010oqq.2	chr1:70876898-70906275	1.24919	1.63762	1.25555	1.61046	1.31095	0.00388752	yes	1.28267	0.00848676	yes	1.00509	0.97161	no	-1.01686	0.89721	no	TRUE	TRUE
XLOC_000636	uc001dgb.2,uc001dgc.2,uc001dgd.3,uc001dge.2,uc001dgf.2,uc010oqt.2,uc010oqu.2	chr1:74663895-75010116	3.64533	2.73262	2.48193	2.2636	-1.33401	0.000230458	yes	-1.09645	0.124995	no	-1.46875	0.000230458	yes	-1.2072	0.00121219	yes	TRUE	TRUE
XLOC_000641	uc001dgw.4,uc009wbp.3,uc009wbr.3,uc010orc.1,uc010ord.2,uc010ore.2,uc010orf.2,uc010org.2	chr1:76190042-76229355	8.0692	6.23301	8.44887	6.82704	-1.29459	0.000230458	yes	-1.23756	0.000230458	yes	1.04705	0.497196	no	1.0953	0.156518	no	TRUE	TRUE
XLOC_000642	uc001dgy.1	chr1:76251885-76260766	17.9688	23.3333	20.5093	24.5764	1.29855	0.000230458	yes	1.19831	0.00259883	yes	1.14138	0.0261894	yes	1.05328	0.48319	no	TRUE	TRUE
XLOC_000652	uc001dhx.3,uc001dhy.1,uc010ork.2,uc010orl.2	chr1:78245209-78345364	3.69156	2.83655	4.63452	3.87785	-1.30143	0.000230458	yes	-1.19513	0.00191954	yes	1.25544	0.000230458	yes	1.3671	0.000230458	yes	TRUE	TRUE
XLOC_000672	uc001dji.3,uc001djj.3,uc001djl.3,uc001djn.3,uc001djp.3,uc001djq.3,uc009wcf.2,uc010ort.2,uc010oru.2,uc010orv.2	chr1:84543635-84704181	4.65628	5.3452	2.16182	2.14943	1.14796	0.051065	no	-1.00576	0.969842	no	-2.15387	0.000230458	yes	-2.4868	0.000230458	yes	TRUE	TRUE
XLOC_000676	uc001djv.4	chr1:84944919-85040171	14.5602	18.9176	14.7055	16.8733	1.29927	0.0115357	yes	1.14741	0.22208	no	1.00998	0.950398	no	-1.12116	0.322031	no	TRUE	TRUE
XLOC_000684	uc001dle.3,uc021opf.1	chr1:86046443-86049648	0.837618	1.37767	0.820722	1.13309	1.64475	0.000230458	yes	1.3806	0.00341042	yes	-1.02059	0.904418	no	-1.21585	0.0504438	no	TRUE	TRUE
XLOC_000692	uc001dmc.4,uc001dme.2,uc010osk.2,uc021opj.1	chr1:87380334-87634886	7.33817	8.62484	5.62978	6.52679	1.17534	0.0441945	yes	1.15933	0.0976908	no	-1.30346	0.000836683	yes	-1.32145	0.000440512	yes	TRUE	TRUE
XLOC_000694	uc001dmi.3,uc001dmj.3	chr1:87794150-87814793	2.63776	3.0798	2.73962	2.7252	1.16758	0.0096138	yes	-1.00529	0.952162	no	1.03862	0.622483	no	-1.13012	0.0515603	no	TRUE	TRUE
XLOC_000702	uc001dnh.3,uc001dni.3,uc001dnj.3,uc001dnl.4	chr1:89989511-90185094	3.45813	5.15837	3.19011	5.1386	1.49166	0.000230458	yes	1.61079	0.000230458	yes	-1.08402	0.175019	no	-1.00385	0.966662	no	TRUE	TRUE
XLOC_000706	uc001dnm.3,uc001dnn.3,uc021opq.1	chr1:90285162-90401989	6.20027	8.95526	5.47398	7.7738	1.44433	0.000230458	yes	1.42014	0.000230458	yes	-1.13268	0.0345895	yes	-1.15198	0.0269969	yes	TRUE	TRUE
XLOC_000707	uc001dnp.4,uc001dnq.2,uc001dnr.2,uc009wda.1	chr1:90460638-90500841	3.90331	5.27172	3.12908	4.66142	1.35058	0.000230458	yes	1.48971	0.000230458	yes	-1.24743	0.00720198	yes	-1.13093	0.0919648	no	TRUE	TRUE
XLOC_000709	uc001doe.3,uc001dof.3,uc009wdc.3,uc009wdd.3,uc010osw.2	chr1:91966389-91991329	4.19193	5.85654	2.89511	4.52884	1.3971	0.000230458	yes	1.56431	0.000230458	yes	-1.44793	0.000230458	yes	-1.29317	0.000230458	yes	TRUE	TRUE
XLOC_000713	uc001doo.3,uc001dop.3,uc010otd.2	chr1:92545861-92650280	1.27866	0.805527	1.15957	0.937111	-1.58736	0.000230458	yes	-1.23739	0.094381	no	-1.1027	0.44668	no	1.16335	0.106049	no	TRUE	TRUE
XLOC_000715	uc001dot.2	chr1:92711954-92867748	3.40072	3.59609	2.66988	3.15514	1.05745	0.622097	no	1.18175	0.121764	no	-1.27374	0.00862974	yes	-1.13976	0.237435	no	TRUE	TRUE
XLOC_000719	uc001dpi.4,uc001dpl.4,uc001dpm.4,uc009wdj.3,uc009wdk.3,uc010oth.2,uc010oti.2	chr1:93544782-93604638	5.56903	6.58895	6.56035	7.25916	1.18314	0.00157025	yes	1.10652	0.101525	no	1.17801	0.00357021	yes	1.10172	0.116346	no	TRUE	TRUE
XLOC_000722	uc001dpu.3	chr1:93811447-93837414	14.2333	17.8264	10.3706	13.0849	1.25244	0.00191954	yes	1.26173	0.000440512	yes	-1.37247	0.000230458	yes	-1.36236	0.000230458	yes	TRUE	TRUE
XLOC_000730	uc001dqm.4,uc001dqn.4,uc001dqo.4,uc009wdr.3,uc010oto.2,uc010otp.2	chr1:94883932-94984219	9.87492	10.3447	13.2068	12.6789	1.04757	0.547422	no	-1.04164	0.66791	no	1.33741	0.000230458	yes	1.22564	0.00357021	yes	TRUE	TRUE
XLOC_000736	uc001drb.3,uc001drd.4,uc001drf.4,uc001drh.4,uc001dri.4,uc009wdt.3,uc009wdu.3,uc010oty.2,uc021oqe.1	chr1:95558072-95712781	6.33813	6.41549	4.75798	4.44773	1.01221	0.908485	no	-1.06975	0.438082	no	-1.33211	0.000230458	yes	-1.44242	0.000230458	yes	TRUE	TRUE
XLOC_000746	uc001drm.2,uc001drn.2,uc001dro.2,uc001drq.3,uc001drr.3,uc001drs.1,uc001drt.3,uc009wdw.2,uc010otz.1	chr1:97186326-97286875	9.58487	9.63991	43.3544	45.256	1.00574	0.961794	no	1.04386	0.668006	no	4.52321	0.000230458	yes	4.69465	0.000230458	yes	TRUE	TRUE
XLOC_000747	uc001dsa.3,uc010ouc.2,uc010oud.2	chr1:99127235-99226056	11.6782	10.881	9.71196	8.90559	-1.07327	0.254405	no	-1.09055	0.158137	no	-1.20246	0.000440512	yes	-1.22182	0.000641404	yes	TRUE	TRUE
XLOC_000752	uc001dsi.1,uc001dsj.1,uc001dsk.1,uc001dsl.1,uc001dsm.1,uc001dsn.1	chr1:100315639-100389579	3.15745	3.45794	2.28456	3.22677	1.09517	0.113614	no	1.41243	0.000230458	yes	-1.38208	0.000230458	yes	-1.07164	0.243426	no	TRUE	TRUE
XLOC_000753	uc001dsp.1,uc001dsr.1,uc001dss.1,uc001dst.3,uc009wdy.1	chr1:100434000-100598511	27.8384	30.3777	32.9023	35.4353	1.09122	0.321695	no	1.07699	0.413049	no	1.1819	0.0395732	yes	1.16649	0.0572498	no	TRUE	TRUE
XLOC_000754	uc001dsv.3,uc009wea.3	chr1:100598637-100715409	2.06424	2.89747	1.84413	2.56308	1.40365	0.0205279	yes	1.38986	0.0118053	yes	-1.11936	0.528708	no	-1.13046	0.305889	no	TRUE	TRUE
XLOC_000755	uc001dtc.3,uc001dtd.3,uc010ouh.1	chr1:100731713-100758325	9.09188	11.7028	11.2783	14.1444	1.28717	0.000230458	yes	1.25413	0.000230458	yes	1.24048	0.000230458	yes	1.20863	0.00157025	yes	TRUE	TRUE
XLOC_000757	uc001dte.4,uc001dtf.2,uc001dtg.4,uc009wec.1,uc009wed.1,uc009wee.3,uc010oui.1	chr1:100810583-100985833	8.8584	6.57303	12.9844	11.0168	-1.34769	0.000230458	yes	-1.1786	0.0392647	yes	1.46577	0.000230458	yes	1.67606	0.000230458	yes	TRUE	TRUE
XLOC_000761	uc001dtn.2,uc001dto.2	chr1:101337940-101447311	4.07577	4.78854	4.81457	5.92761	1.17488	0.015607	yes	1.23118	0.00191954	yes	1.18127	0.0114023	yes	1.23787	0.00174577	yes	TRUE	TRUE
XLOC_000784	uc010ous.2	chr1:107599266-107601916	106.561	140.423	82.3322	102.518	1.31777	0.000230458	yes	1.24518	0.000440512	yes	-1.29428	0.000230458	yes	-1.36974	0.000230458	yes	TRUE	TRUE
XLOC_000792	uc010ouy.2	chr1:109102970-109181949	37.3129	35.7406	30.8374	26.8796	-1.04399	0.5907	no	-1.14724	0.0375283	yes	-1.20999	0.00357021	yes	-1.32966	0.000230458	yes	TRUE	TRUE
XLOC_000793	uc001dvv.4,uc001dvw.4,uc010ouz.2	chr1:109231876-109244422	12.3022	15.0236	11.4957	13.3106	1.22121	0.00209083	yes	1.15788	0.0335826	yes	-1.07016	0.382161	no	-1.12869	0.0823983	no	TRUE	TRUE
XLOC_000795	uc001dvy.3,uc021oqz.1	chr1:109289284-109352148	25.0881	23.279	27.6246	24.0347	-1.07771	0.334355	no	-1.14936	0.0373147	yes	1.1011	0.200412	no	1.03246	0.714906	no	TRUE	TRUE
XLOC_000798	uc001dwn.3	chr1:109633402-109639554	20.5741	18.8263	20.3682	17.8046	-1.09284	0.224698	no	-1.14399	0.0492112	yes	-1.01011	0.917709	no	-1.05738	0.484944	no	TRUE	TRUE
XLOC_000800	uc001dwr.3,uc009wex.2,uc009wey.3,uc010ovg.2,uc021orb.1	chr1:109648525-109749403	95.1532	66.39	108.88	88.2891	-1.43325	0.000230458	yes	-1.23322	0.00157025	yes	1.14426	0.0600339	no	1.32986	0.000230458	yes	TRUE	TRUE
XLOC_000802	uc001dwu.2	chr1:109756514-109785524	87.6527	113.085	93.7615	116.862	1.29015	0.000440512	yes	1.24638	0.000836683	yes	1.06969	0.371242	no	1.0334	0.70393	no	TRUE	TRUE
XLOC_000803	uc001dxa.4	chr1:109786799-109818394	48.7627	41.9124	30.8883	32.0405	-1.16344	0.0304343	yes	1.0373	0.673146	no	-1.57868	0.000230458	yes	-1.30811	0.000230458	yes	TRUE	TRUE
XLOC_000805	uc001dxr.3,uc001dxs.3	chr1:110026494-110036108	2.95661	2.24831	3.23062	2.72946	-1.31504	0.000230458	yes	-1.18361	0.00947722	yes	1.09268	0.2049	no	1.21401	0.00341042	yes	TRUE	TRUE
XLOC_000808	uc001dxz.2	chr1:110082493-110138452	42.2188	52.2292	37.7384	45.5288	1.23711	0.000230458	yes	1.20643	0.00325245	yes	-1.11872	0.0979538	no	-1.14717	0.0413134	yes	TRUE	TRUE
XLOC_000811	uc001dyb.1,uc001dyc.1,uc001dyd.1,uc001dye.1,uc009wfh.1,uc010ovr.1,uc010ovs.1	chr1:110162125-110174678	6.83988	8.99311	6.84545	8.171	1.31481	0.000230458	yes	1.19364	0.00527516	yes	1.00081	0.993111	no	-1.10061	0.170663	no	TRUE	TRUE
XLOC_000812	uc001dyf.3,uc001dyg.3,uc001dyh.2,uc001dyi.3,uc001dyj.3,uc009wfi.2,uc009wfj.3,uc010ovt.2	chr1:110198617-110226619	4.06141	3.42236	4.75222	3.87583	-1.18673	0.00877293	yes	-1.22612	0.00121219	yes	1.17009	0.0131341	yes	1.1325	0.0805211	no	TRUE	TRUE
XLOC_000831	uc001eag.3,uc001eah.1,uc001eai.1,uc001eaj.1	chr1:111659798-111727724	18.2065	17.59	14.9827	13.9306	-1.03505	0.767264	no	-1.07552	0.515715	no	-1.21517	0.0366856	yes	-1.26269	0.00763216	yes	TRUE	TRUE
XLOC_000838	uc001ebi.3,uc001ebk.3,uc001ebl.3	chr1:112025969-112256101	18.2991	19.751	17.3304	17.1387	1.07934	0.26299	no	-1.01119	0.901467	no	-1.0559	0.460495	no	-1.15242	0.0219932	yes	TRUE	TRUE
XLOC_000841	uc001ebs.3,uc001ebt.3,uc010owf.2	chr1:112264685-112310334	5.857	7.514	6.29929	9.27376	1.28291	0.000440512	yes	1.47219	0.000230458	yes	1.07551	0.417168	no	1.2342	0.0060259	yes	TRUE	TRUE
XLOC_000842	uc001ebw.3	chr1:112532438-112574398	1.63202	1.07556	1.70846	1.23197	-1.51737	0.00259883	yes	-1.38677	0.0096138	yes	1.04684	0.798722	no	1.14542	0.392008	no	TRUE	TRUE
XLOC_000844	uc001ebx.3,uc001eca.3,uc001ecb.3,uc009wgg.3	chr1:112938799-113065538	5.32922	5.13464	4.85735	4.47326	-1.0379	0.655628	no	-1.08586	0.231586	no	-1.09715	0.201425	no	-1.14785	0.0283887	yes	TRUE	TRUE
XLOC_000845	uc001ecj.1	chr1:113066140-113214241	125.703	156.796	106.557	126.028	1.24735	0.000230458	yes	1.18273	0.0136615	yes	-1.17968	0.0128652	yes	-1.24414	0.000440512	yes	TRUE	TRUE
XLOC_000846	uc001eck.3,uc001ecl.2,uc001ecm.3,uc001ecn.3,uc009wgj.1	chr1:113217047-113243368	11.5802	11.9717	8.37268	9.48828	1.03381	0.691757	no	1.13324	0.034375	yes	-1.38309	0.000230458	yes	-1.26174	0.000230458	yes	TRUE	TRUE
XLOC_000851	uc001edf.1,uc009wgn.1	chr1:113615740-113670007	3.04538	2.91193	2.5259	2.55574	-1.04583	0.556309	no	1.01181	0.897644	no	-1.20566	0.00226187	yes	-1.13937	0.0412105	yes	TRUE	TRUE
XLOC_000853	uc001edi.4,uc001edj.3,uc001edk.3,uc010owm.2	chr1:113933078-114239292	4.05605	4.69311	4.87461	5.85409	1.15706	0.0569448	no	1.20094	0.0216409	yes	1.20181	0.0179071	yes	1.24738	0.00481643	yes	TRUE	TRUE
XLOC_000855	uc001eeg.3,uc001eeh.3,uc001eei.3	chr1:114447914-114456708	19.2513	27.9611	10.7385	19.6373	1.45243	0.000230458	yes	1.82868	0.000230458	yes	-1.79274	0.000230458	yes	-1.42388	0.000230458	yes	TRUE	TRUE
XLOC_000856	uc001eel.3,uc001eem.3,uc001een.3,uc001eeo.3,uc001eep.3,uc001eeq.3	chr1:114471995-114520491	59.3182	69.1847	62.0876	70.2247	1.16633	0.0196575	yes	1.13106	0.0708401	no	1.04669	0.576743	no	1.01503	0.875798	no	TRUE	TRUE
XLOC_000865	uc001efv.1,uc009wgy.1,uc021ose.1	chr1:116184573-116240845	13.3666	14.753	10.3174	11.7819	1.10372	0.158757	no	1.14194	0.0476674	yes	-1.29554	0.000230458	yes	-1.25217	0.000641404	yes	TRUE	TRUE
XLOC_000869	uc001ega.2,uc001egb.4	chr1:116502081-116615221	3.93014	2.96647	3.9547	3.36328	-1.32485	0.000440512	yes	-1.17585	0.074116	no	1.00625	0.961373	no	1.13377	0.19982	no	TRUE	TRUE
XLOC_000873	uc001egd.2,uc001ege.3,uc010owv.1,uc010oww.2,uc010owx.2	chr1:116915003-116961244	152.205	213.386	139.266	174.033	1.40196	0.000230458	yes	1.24964	0.000641404	yes	-1.09291	0.218211	no	-1.22612	0.00226187	yes	TRUE	TRUE
XLOC_000877	uc001egv.1	chr1:117452688-117532972	15.8283	18.567	11.9175	14.9299	1.17303	0.0174002	yes	1.25277	0.000230458	yes	-1.32816	0.000230458	yes	-1.24361	0.000440512	yes	TRUE	TRUE
XLOC_000879	uc001egx.1,uc001egy.3	chr1:117544381-117682463	10.8973	15.2652	10.2257	14.8347	1.40082	0.000230458	yes	1.45073	0.000230458	yes	-1.06568	0.513516	no	-1.02902	0.78574	no	TRUE	TRUE
XLOC_000884	uc001ehe.3,uc021osq.1	chr1:118148603-118171011	10.7197	9.3445	12.4595	14.7104	-1.14717	0.121927	no	1.18066	0.0550253	no	1.1623	0.0944643	no	1.57423	0.000230458	yes	TRUE	TRUE
XLOC_000885	uc001ehh.2,uc010oxe.1	chr1:118385535-118727848	6.57439	12.7982	5.23289	9.58353	1.94667	0.000230458	yes	1.8314	0.0119386	yes	-1.25636	0.212824	no	-1.33544	0.0135321	yes	TRUE	TRUE
XLOC_000888	linc-HAO2-2,uc001eho.1,uc001ehp.1,uc009whk.2	chr1:119573838-119870538	4.95542	3.13817	3.80603	3.11403	-1.57908	0.00157025	yes	-1.22222	0.257737	no	-1.30199	0.104905	no	-1.00775	0.971652	no	TRUE	TRUE
XLOC_000894	uc001ehz.3,uc001eib.3,uc009whl.3,uc009whm.3	chr1:120254418-120286849	7.00696	13.048	6.33927	10.643	1.86215	0.000230458	yes	1.6789	0.000230458	yes	-1.10533	0.127205	no	-1.22597	0.000440512	yes	TRUE	TRUE
XLOC_000898	uc001ein.4,uc009whp.3	chr1:120839004-120855681	1.57679	1.61138	2.34424	2.50114	1.02194	0.873402	no	1.06693	0.442968	no	1.48672	0.000230458	yes	1.55217	0.000230458	yes	TRUE	TRUE
XLOC_000899	uc001eio.2	chr1:120906033-120914842	0.581157	0.210772	1.09678	0.323236	-2.75728	0.0992282	no	-3.39312	0.0283887	yes	1.88724	0.0804313	no	1.53358	0.545895	no	TRUE	TRUE
XLOC_000932	uc001enn.4,uc010oys.2	chr1:145438461-145442628	184.422	108.492	202.251	124.068	-1.69987	0.000230458	yes	-1.63016	0.000230458	yes	1.09668	0.191391	no	1.14357	0.0422763	yes	TRUE	TRUE
XLOC_000933	uc001enq.1,uc021ouy.1	chr1:145456233-145476321	1.89569	1.69536	3.59341	3.47431	-1.11816	0.678086	no	-1.03428	0.890986	no	1.89557	0.00341042	yes	2.04931	0.000230458	yes	TRUE	TRUE
XLOC_000935	uc021ouz.1	chr1:145500506-145501669	0.534119	0.812087	1.03409	1.36516	1.52042	0.048605	yes	1.32016	0.0728833	no	1.93607	0.00157025	yes	1.68105	0.00226187	yes	TRUE	TRUE
XLOC_000936	uc001ent.2,uc001enu.2	chr1:145502922-145523732	45.7729	73.6941	41.6881	61.6334	1.60999	0.000230458	yes	1.47844	0.000230458	yes	-1.09798	0.331054	no	-1.19568	0.0289453	yes	TRUE	TRUE
XLOC_000939	uc001eob.1,uc010oyx.1	chr1:145548976-145568528	3.05971	2.26672	3.30287	1.97938	-1.34984	0.000230458	yes	-1.66864	0.000230458	yes	1.07947	0.243129	no	-1.14517	0.0161295	yes	TRUE	TRUE
XLOC_000940	uc001eoc.1,uc001eod.1,uc010oyy.1	chr1:145575220-145590461	40.8492	49.2304	37.1838	41.8739	1.20517	0.00496913	yes	1.12613	0.110736	no	-1.09858	0.21935	no	-1.17568	0.0186657	yes	TRUE	TRUE
XLOC_000942	uc001eon.2,uc001eoo.2,uc010oza.2	chr1:145726718-145764206	6.06164	5.52921	3.9622	3.38081	-1.09629	0.164944	no	-1.17197	0.0108607	yes	-1.52987	0.000230458	yes	-1.63547	0.000230458	yes	TRUE	TRUE
XLOC_000946	uc010ozk.1,uc010ozl.2,uc021ovf.1	chr1:146334189-146467639	2.32702	1.85967	1.89985	1.64614	-1.25131	0.00139332	yes	-1.15412	0.0696081	no	-1.22484	0.00542873	yes	-1.12972	0.0962385	no	TRUE	TRUE
XLOC_000951	uc001epm.4,uc001epn.4,uc001epo.4,uc009wjh.3,uc009wji.3,uc010ozp.2,uc010ozq.1	chr1:146714290-146770336	18.1967	24.0328	20.3573	24.5963	1.32072	0.000230458	yes	1.20823	0.00451005	yes	1.11874	0.119243	no	1.02345	0.798486	no	TRUE	TRUE
XLOC_000952	uc001epq.3,uc010ozr.1	chr1:147013181-147098357	2.96827	2.63225	2.83457	2.7193	-1.12766	0.0405594	yes	-1.04239	0.548616	no	-1.04717	0.495792	no	1.03307	0.663023	no	TRUE	TRUE
XLOC_000968	uc001eqf.3,uc021ovy.1	chr1:147574322-148347506	2.76443	8.62689	3.98761	10.5167	3.12068	0.000230458	yes	2.63734	0.000230458	yes	1.44247	0.160346	no	1.21906	0.258769	no	TRUE	TRUE
XLOC_000970	uc001eqf.3,uc021owi.1	chr1:147574322-148347506	5.30312	12.9472	7.01314	15.0004	2.44143	0.000230458	yes	2.1389	0.000230458	yes	1.32246	0.156681	no	1.15858	0.411993	no	TRUE	TRUE
XLOC_000971	linc-NBPF15-2	chr1:148352315-148356672	4.54068	4.72709	3.06042	4.05792	1.04105	0.640425	no	1.32594	0.000230458	yes	-1.48368	0.000230458	yes	-1.1649	0.0153477	yes	TRUE	TRUE
XLOC_000972	uc001esb.2,uc001esc.2	chr1:148556022-148596267	19.9968	19.8808	14.3898	17.0278	-1.00583	0.971511	no	1.18332	0.192728	no	-1.38965	0.00690749	yes	-1.16755	0.214082	no	TRUE	TRUE
XLOC_000974	uc009wkt.1,uc010pba.1	chr1:148601637-148764154	1.30033	1.45717	1.00188	1.16836	1.12062	0.0702884	no	1.16617	0.0236913	yes	-1.29789	0.000230458	yes	-1.24719	0.000230458	yes	TRUE	TRUE
XLOC_000978	uc009wkw.1,uc010pbc.1,uc010pbd.1	chr1:148928285-148953732	4.70462	4.51505	4.24627	2.74723	-1.04199	0.900909	no	-1.54566	0.0278123	yes	-1.10794	0.676644	no	-1.64349	0.0447262	yes	TRUE	TRUE
XLOC_000982	uc021oxh.1	chr1:149193354-149225725	3.99479	2.91978	7.92013	8.68797	-1.36818	0.367063	no	1.09695	0.672964	no	1.98261	0.0766682	no	2.97556	0.000230458	yes	TRUE	TRUE
XLOC_000986	uc001esg.4,uc010pbf.1	chr1:149268990-149310145	2.82728	2.16468	1.77787	1.42537	-1.3061	0.00862974	yes	-1.2473	0.0224789	yes	-1.59026	0.000230458	yes	-1.51868	0.000230458	yes	TRUE	TRUE
XLOC_000990	linc-FCGR1A-3	chr1:149575403-149672983	1.87087	1.79493	1.50264	0.95835	-1.04231	0.869659	no	-1.56794	0.0788433	no	-1.24506	0.338782	no	-1.87294	0.0158703	yes	TRUE	TRUE
XLOC_000991	linc-FCGR1A-2,uc001esk.4,uc001esl.4,uc009wlb.1,uc009wlc.2,uc009wld.2	chr1:149575403-149672983	2.06388	0.912907	2.86434	2.24707	-2.26078	0.0083442	yes	-1.2747	0.33526	no	1.38784	0.292853	no	2.46144	0.000230458	yes	TRUE	TRUE
XLOC_001001	uc001etf.3,uc021oya.1	chr1:149871154-149872348	56.3725	49.3315	65.1681	55.3111	-1.14273	0.0324669	yes	-1.17821	0.00989521	yes	1.15603	0.0213944	yes	1.12121	0.0830825	no	TRUE	TRUE
XLOC_001003	uc001ets.3,uc001ett.3,uc001etu.3,uc021oyc.1	chr1:150121477-150132135	3.8821	8.53663	2.5006	5.60241	2.19897	0.000230458	yes	2.24043	0.000230458	yes	-1.55247	0.000230458	yes	-1.52374	0.000230458	yes	TRUE	TRUE
XLOC_001007	uc001euh.3,uc001eui.3,uc001euj.3	chr1:150254930-150265894	7.80239	17.5579	6.62415	8.35768	2.25032	0.000230458	yes	1.2617	0.000230458	yes	-1.17787	0.00243168	yes	-2.10081	0.000230458	yes	TRUE	TRUE
XLOC_001009	uc001eum.4,uc009wlo.3,uc010pca.2,uc010pcb.2	chr1:150293927-150325704	36.3007	44.6751	36.1651	47.5529	1.2307	0.00308975	yes	1.31488	0.000230458	yes	-1.00375	0.971191	no	1.06442	0.450293	no	TRUE	TRUE
XLOC_001010	uc001eup.4,uc009wlr.3,uc010pcc.1	chr1:150334840-150451006	12.5966	11.5589	8.94308	11.116	-1.08977	0.257903	no	1.24297	0.00157025	yes	-1.40853	0.000230458	yes	-1.03984	0.665663	no	TRUE	TRUE
XLOC_001011	uc001euq.3,uc001eur.3,uc001eus.3,uc001eut.3,uc001euv.3,uc009wls.3,uc009wlt.3,uc009wlu.3,uc010pce.2,uc010pcf.2	chr1:150459862-150486492	18.473	15.1392	20.8541	19.7537	-1.22021	0.00276365	yes	-1.05571	0.513326	no	1.1289	0.0966851	no	1.3048	0.000230458	yes	TRUE	TRUE
XLOC_001017	uc001ewa.2	chr1:150954498-150968114	14.203	9.97284	7.18184	6.32762	-1.42417	0.000230458	yes	-1.135	0.0463084	yes	-1.97763	0.000230458	yes	-1.57608	0.000230458	yes	TRUE	TRUE
XLOC_001019	uc001ewh.1,uc001ewi.1,uc001ewj.1,uc001ewk.1,uc010pco.1	chr1:150980900-151008189	17.3219	14.2838	14.4841	13.7685	-1.2127	0.00191954	yes	-1.05197	0.500362	no	-1.19593	0.00496913	yes	-1.03743	0.642857	no	TRUE	TRUE
XLOC_001020	uc001ewl.2,uc009wmi.2	chr1:151009028-151020076	11.0379	4.41557	10.3511	5.16872	-2.49977	0.000230458	yes	-2.00264	0.000230458	yes	-1.06635	0.291793	no	1.17057	0.009199	yes	TRUE	TRUE
XLOC_001022	uc001ewq.3,uc021oyj.1	chr1:151032150-151040973	0.998901	1.59289	1.39082	2.25361	1.59464	0.00191954	yes	1.62035	0.000230458	yes	1.39235	0.0482946	yes	1.41479	0.00209083	yes	TRUE	TRUE
XLOC_001026	uc001exi.3,uc001exj.3,uc001exk.3,uc010pcu.2,uc010pcv.2,uc021oyo.1	chr1:151170983-151222007	36.0005	48.7264	38.8418	46.3634	1.35349	0.000230458	yes	1.19365	0.00690749	yes	1.07892	0.316584	no	-1.05097	0.547756	no	TRUE	TRUE
XLOC_001027	uc001exl.3	chr1:151227196-151239954	179.377	170.031	154.225	142.74	-1.05497	0.492919	no	-1.08046	0.283074	no	-1.16309	0.0205279	yes	-1.19119	0.00734628	yes	TRUE	TRUE
XLOC_001030	uc009wmw.3,uc010pde.2	chr1:151483861-151511167	8.57359	7.96442	14.2015	13.7068	-1.07649	0.349219	no	-1.03609	0.683142	no	1.65642	0.000230458	yes	1.721	0.000230458	yes	TRUE	TRUE
XLOC_001036	uc001eze.3	chr1:151763291-151766878	14.7773	7.26003	16.6268	9.28992	-2.03543	0.000230458	yes	-1.78977	0.000230458	yes	1.12516	0.0799683	no	1.2796	0.000230458	yes	TRUE	TRUE
XLOC_001037	uc010pdr.2	chr1:151778546-151826518	3.96146	2.47088	4.12615	2.81195	-1.60326	0.0733522	no	-1.46736	0.017525	yes	1.04157	0.883595	no	1.13804	0.628579	no	TRUE	TRUE
XLOC_001052	uc010pdv.2	chr1:152747627-152749497	1.18204	1.007	0.463616	0.223362	-1.17382	0.53967	no	-2.07563	0.168087	no	-2.54961	0.0166347	yes	-4.50838	0.00806282	yes	TRUE	TRUE
XLOC_001063	uc001fba.3,uc021ozp.1	chr1:153003678-153005376	0.757695	1.93683	0.386144	0.557489	2.55621	0.000836683	yes	1.44373	0.470284	no	-1.96221	0.120167	no	-3.4742	0.000836683	yes	TRUE	TRUE
XLOC_001068	uc001fbq.3	chr1:153330329-153333503	3.58067	6.57969	4.19372	8.7478	1.83756	0.000230458	yes	2.08593	0.000230458	yes	1.17121	0.143568	no	1.32952	0.000230458	yes	TRUE	TRUE
XLOC_001073	uc001fcq.3	chr1:153631144-153634326	36.8653	33.956	41.1909	38.644	-1.08568	0.209834	no	-1.06591	0.357009	no	1.11734	0.0783702	no	1.13806	0.0338137	yes	TRUE	TRUE
XLOC_001075	uc001fcs.4,uc010pdz.2,uc010pea.2	chr1:153650776-153666468	1.65331	1.64012	0.323599	0.379169	-1.00804	0.929455	no	1.17172	0.362546	no	-5.10913	0.000230458	yes	-4.32556	0.000230458	yes	TRUE	TRUE
XLOC_001076	uc001fct.3,uc001fcu.3,uc001fcv.3,uc001fcw.3,uc001fcx.3,uc001fcy.3,uc009wom.3,uc010peb.2,uc010pec.2	chr1:153700536-153746555	12.0975	12.5692	14.7733	17.8876	1.03899	0.65665	no	1.21081	0.00341042	yes	1.22119	0.00226187	yes	1.42313	0.000230458	yes	TRUE	TRUE
XLOC_001077	uc001fcz.3	chr1:153747767-153752633	24.4916	28.785	18.246	20.7979	1.1753	0.011	yes	1.13986	0.0291728	yes	-1.3423	0.000230458	yes	-1.38403	0.000230458	yes	TRUE	TRUE
XLOC_001078	uc001fdm.1,uc001fdn.3,uc001fdo.3,uc001fdq.2,uc001fdr.2,uc010pef.1,uc010peg.1	chr1:153940378-153950451	53.7928	36.6548	81.0228	67.9201	-1.46755	0.00276365	yes	-1.19291	0.101686	no	1.5062	0.000230458	yes	1.85297	0.000230458	yes	TRUE	TRUE
XLOC_001079	uc001fdv.3	chr1:153963238-153964631	6192	5435.24	5793.27	4983.63	-1.13923	0.0610487	no	-1.16246	0.0269969	yes	-1.06883	0.387224	no	-1.09062	0.238245	no	TRUE	TRUE
XLOC_001080	uc001fep.4,uc001feq.3,uc001fer.3,uc009wot.3,uc010pek.2,uc010pel.2,uc010pem.1,uc010pen.2,uc021pad.1	chr1:154179182-154243986	24.1751	33.5612	19.7214	30.6172	1.38825	0.0294018	yes	1.55249	0.00557752	yes	-1.22583	0.245234	no	-1.09616	0.622282	no	TRUE	TRUE
XLOC_001082	uc001fes.3,uc001fet.3,uc009wou.3,uc010peo.2	chr1:154245038-154248355	80.8106	97.2438	71.4336	92.6358	1.20335	0.00388752	yes	1.29681	0.000230458	yes	-1.13127	0.0759365	no	-1.04974	0.54042	no	TRUE	TRUE
XLOC_001084	uc001few.3,uc001fex.3,uc001fey.1	chr1:154298012-154323911	13.0419	8.80452	12.4192	8.84968	-1.48127	0.000230458	yes	-1.40335	0.000230458	yes	-1.05014	0.644232	no	1.00513	0.966804	no	TRUE	TRUE
XLOC_001085	uc001fez.2,uc001ffa.2,uc021paf.1	chr1:154377492-154441926	1.49106	1.93815	1.91303	1.86846	1.29985	0.000230458	yes	-1.02385	0.784623	no	1.283	0.000230458	yes	-1.0373	0.644028	no	TRUE	TRUE
XLOC_001093	uc001fgn.2,uc001fgq.1,uc001fgr.1,uc001fgs.1,uc001fgt.1,uc001fgu.1,uc001fgv.1,uc001fgw.1,uc001fgx.1,uc010per.2,uc010pes.2,uc010pet.1,uc010peu.1,uc010pev.1	chr1:155006281-155060014	42.3205	50.5588	26.7903	33.9228	1.19466	0.0177793	yes	1.26623	0.000836683	yes	-1.57969	0.000230458	yes	-1.49041	0.000230458	yes	TRUE	TRUE
XLOC_001094	uc001fhc.3,uc001fhd.3,uc001fhe.3,uc001fhf.3,uc010pew.2,uc010pex.2	chr1:155006281-155060014	19.4892	24.8202	14.419	17.681	1.27354	0.146684	no	1.22623	0.213488	no	-1.35163	0.0606424	no	-1.40378	0.0263059	yes	TRUE	TRUE
XLOC_001095	uc001fhh.3,uc001fhi.3	chr1:155100348-155107386	25.0318	15.3722	35.9949	16.1386	-1.62838	0.000230458	yes	-2.23036	0.000230458	yes	1.43797	0.000230458	yes	1.04986	0.453839	no	TRUE	TRUE
XLOC_001096	uc001fhj.4,uc001fhk.4,uc001fhl.4	chr1:155108287-155111334	70.6432	85.4993	85.0866	90.27	1.2103	0.00259883	yes	1.06092	0.44737	no	1.20446	0.0042001	yes	1.0558	0.49384	no	TRUE	TRUE
XLOC_001103	uc001fkc.2,uc001fkd.2,uc001fke.2,uc021paw.1,uc021pax.1	chr1:155278503-155300909	82.2709	149.373	73.6597	156.01	1.81562	0.000230458	yes	2.11798	0.000230458	yes	-1.11691	0.234063	no	1.04443	0.673217	no	TRUE	TRUE
XLOC_001104	uc001fkj.2,uc001fkk.2,uc001fkl.2,uc001fkn.2,uc001fkp.2,uc001fkr.2,uc009wqo.1,uc009wqp.1,uc010pgb.1	chr1:155278503-155300909	36.2007	45.183	34.4058	49.8501	1.24813	0.117085	no	1.44889	0.00388752	yes	-1.05217	0.757438	no	1.10329	0.576244	no	TRUE	TRUE
XLOC_001107	uc001fkw.3,uc001fkx.3,uc001fky.3,uc001fla.3,uc001flb.3,uc001flc.3,uc001fld.4,uc009wqs.3,uc010pgf.2	chr1:155580006-155584758	1.93952	3.20331	1.92501	3.02632	1.6516	0.000230458	yes	1.57211	0.000230458	yes	-1.00754	0.939719	no	-1.05848	0.336253	no	TRUE	TRUE
XLOC_001113	uc001fnb.3,uc010pgy.1	chr1:156024516-156028605	31.5952	32.2037	37.6987	36.436	1.01926	0.812438	no	-1.03466	0.66994	no	1.19318	0.00325245	yes	1.13142	0.0500285	no	TRUE	TRUE
XLOC_001114	uc001fnc.3	chr1:156030891-156040303	81.6875	75.3835	49.583	53.9136	-1.08363	0.279808	no	1.08734	0.265756	no	-1.64749	0.000230458	yes	-1.39823	0.000230458	yes	TRUE	TRUE
XLOC_001115	uc001fnf.1,uc001fng.2,uc001fnh.2,uc001fni.2,uc001fnj.2,uc001fnk.2,uc009wro.1,uc009wrp.3,uc010pgz.1,uc010pha.1	chr1:156052368-156109878	78.7421	107.723	74.8215	75.4372	1.36805	0.000230458	yes	1.00823	0.935492	no	-1.0524	0.529719	no	-1.42798	0.000230458	yes	TRUE	TRUE
XLOC_001116	uc001fnl.3,uc001fnm.3,uc001fnn.3,uc001fno.3,uc009wrq.3	chr1:156119734-156147651	4.19689	4.055	2.1077	2.37846	-1.03499	0.665959	no	1.12846	0.0440873	yes	-1.99122	0.000230458	yes	-1.70488	0.000230458	yes	TRUE	TRUE
XLOC_001117	uc001fnp.3,uc009wrr.3,uc010phc.2	chr1:156163729-156182587	7.8474	10.9588	7.84637	10.7975	1.39649	0.000230458	yes	1.37611	0.000230458	yes	-1.00013	0.998568	no	-1.01494	0.865047	no	TRUE	TRUE
XLOC_001118	uc001fnq.3,uc001fnr.3,uc001fns.2,uc001fnt.3,uc021pba.1,uc021pbb.1,uc021pbc.1,uc021pbd.1	chr1:156182778-156213123	54.7454	43.7485	56.0864	47.7624	-1.25137	0.000836683	yes	-1.17428	0.0181609	yes	1.0245	0.795932	no	1.09175	0.227817	no	TRUE	TRUE
XLOC_001119	uc001fod.3,uc009wrw.3,uc010phi.2	chr1:156219014-156265494	6.73537	9.43444	3.34645	4.64077	1.40073	0.194746	no	1.38677	0.353154	no	-2.01269	0.0197817	yes	-2.03295	0.0111348	yes	TRUE	TRUE
XLOC_001121	uc001for.3,uc001fos.3,uc009wrz.3,uc010phm.1,uc010pho.2	chr1:156338848-156355011	1.03767	0.893146	0.593806	0.564397	-1.16181	0.324867	no	-1.05211	0.830017	no	-1.74749	0.000440512	yes	-1.58248	0.00243168	yes	TRUE	TRUE
XLOC_001125	uc001fph.3,uc001fpi.3,uc001fpk.3,uc010php.1	chr1:156561557-156571279	40.5933	54.919	37.6354	51.021	1.35291	0.000230458	yes	1.35567	0.000440512	yes	-1.07859	0.436252	no	-1.0764	0.505414	no	TRUE	TRUE
XLOC_001129	uc001fpu.3,uc001fpv.3	chr1:156690591-156706752	11.0535	7.07224	10.1131	7.20098	-1.56294	0.00542873	yes	-1.40441	0.0185458	yes	-1.09299	0.539994	no	1.0182	0.940896	no	TRUE	TRUE
XLOC_001130	uc001fqa.3	chr1:156737273-156770609	15.71	18.8993	17.0383	19.2716	1.20301	0.00102672	yes	1.13108	0.0436647	yes	1.08455	0.208575	no	1.0197	0.815802	no	TRUE	TRUE
XLOC_001158	uc001ftz.1,uc001fua.1,uc001fub.1	chr1:159750758-159752333	41.7417	43.8203	59.9969	55.0878	1.0498	0.469987	no	-1.08911	0.15162	no	1.43734	0.000230458	yes	1.25713	0.000230458	yes	TRUE	TRUE
XLOC_001166	uc001fvk.3,uc001fvl.3	chr1:160171988-160185162	15.8493	20.9905	9.59031	14.107	1.32438	0.000230458	yes	1.47096	0.000230458	yes	-1.65264	0.000230458	yes	-1.48795	0.000230458	yes	TRUE	TRUE
XLOC_001173	uc001fxq.3,uc001fxr.3,uc001fxs.3,uc021pbt.1,uc021pbu.1	chr1:161068150-161070138	5.06217	2.98268	5.6186	3.34267	-1.69719	0.000230458	yes	-1.68087	0.000230458	yes	1.10992	0.307669	no	1.12069	0.306769	no	TRUE	TRUE
XLOC_001175	uc001fyd.4	chr1:161070345-161128646	70.1978	62.7621	90.5242	80.9458	-1.11847	0.305256	no	-1.11833	0.284489	no	1.28956	0.00572663	yes	1.28972	0.00862974	yes	TRUE	TRUE
XLOC_001176	uc010pkc.2,uc010pkd.2	chr1:161129157-161136051	5.77329	4.68029	5.36668	4.60831	-1.23353	0.000230458	yes	-1.16457	0.0196575	yes	-1.07577	0.324928	no	-1.01562	0.839314	no	TRUE	TRUE
XLOC_001177	uc001fyg.2,uc001fyi.2,uc001fyj.2,uc010pkg.1,uc010pkh.1	chr1:161136180-161147801	6.96193	3.20889	4.52657	2.3234	-2.16958	0.000230458	yes	-1.94825	0.000230458	yes	-1.53801	0.00292692	yes	-1.38112	0.0438777	yes	TRUE	TRUE
XLOC_001178	uc001fyv.3,uc001fyw.3,uc001fyy.1,uc010pki.2,uc010pkj.2	chr1:161169104-161184184	31.9897	26.7895	23.7992	21.9436	-1.19411	0.00617471	yes	-1.08456	0.284366	no	-1.34415	0.000230458	yes	-1.22083	0.00209083	yes	TRUE	TRUE
XLOC_001180	uc001fzd.3,uc001fze.3,uc009wue.3,uc010pkl.1	chr1:161195762-161213089	2.83764	4.34542	2.18788	3.81399	1.53135	0.000230458	yes	1.74324	0.000230458	yes	-1.29698	0.000440512	yes	-1.13934	0.0941063	no	TRUE	TRUE
XLOC_001181	uc001gad.3	chr1:161228516-161255240	0.292211	0.92075	0.473954	1.05932	3.15098	0.000230458	yes	2.23507	0.000230458	yes	1.62196	0.0381755	yes	1.1505	0.342911	no	TRUE	TRUE
XLOC_001199	uc001gaq.3	chr1:161494032-161497364	1.22923	0.552071	3.0796	0.991716	-2.22658	0.000230458	yes	-3.10532	0.000230458	yes	2.50531	0.000230458	yes	1.79636	0.000230458	yes	TRUE	TRUE
XLOC_001210	uc001gbh.3,uc001gbi.3,uc001gbj.3,uc001gbk.3,uc001gbl.3,uc001gbm.3,uc001gbn.4,uc009wus.3	chr1:161691333-161697978	1.12425	1.35236	0.851263	1.32673	1.2029	0.17924	no	1.55854	0.00259883	yes	-1.32068	0.0702884	no	-1.01932	0.915514	no	TRUE	TRUE
XLOC_001211	uc001gbo.3	chr1:161718261-161726955	9.44686	12.2296	8.32184	10.8542	1.29457	0.000230458	yes	1.3043	0.000230458	yes	-1.13519	0.0489024	yes	-1.12672	0.0538922	no	TRUE	TRUE
XLOC_001214	uc001gbv.2,uc001gbw.2,uc001gby.2,uc009wut.1,uc010pkr.1,uc010pkt.1	chr1:161993905-162359612	9.59327	7.37133	8.27173	6.91096	-1.30143	0.00121219	yes	-1.1969	0.03078	yes	-1.15977	0.0969608	no	-1.06661	0.495413	no	TRUE	TRUE
XLOC_001218	uc001gcc.2,uc001gcd.3,uc009wuu.2	chr1:162466963-162499419	27.1868	31.9166	33.0627	39.2405	1.17397	0.0125971	yes	1.18685	0.00820007	yes	1.21613	0.00209083	yes	1.22947	0.00226187	yes	TRUE	TRUE
XLOC_001219	uc001gce.4	chr1:162531255-162569698	12.6563	15.5	9.32706	11.3663	1.22469	0.000641404	yes	1.21864	0.000230458	yes	-1.35694	0.000230458	yes	-1.36368	0.000230458	yes	TRUE	TRUE
XLOC_001223	uc001gci.3	chr1:162760495-162782609	6.51154	9.01182	6.13655	9.22031	1.38398	0.000230458	yes	1.50252	0.000230458	yes	-1.06111	0.369993	no	1.02314	0.782395	no	TRUE	TRUE
XLOC_001229	uc001gcs.3,uc001gct.3,uc010pku.2,uc010pkv.2,uc010pkw.1	chr1:164528596-164854300	12.5493	9.01165	16.886	14.5889	-1.39256	0.000230458	yes	-1.15746	0.036462	yes	1.34557	0.000230458	yes	1.61889	0.000230458	yes	TRUE	TRUE
XLOC_001233	uc001gdf.3	chr1:165600109-165625372	15.2422	14.6369	9.84998	9.74695	-1.04135	0.573989	no	-1.01057	0.906062	no	-1.54743	0.000230458	yes	-1.50169	0.000230458	yes	TRUE	TRUE
XLOC_001236	uc001gdp.3,uc010plb.2	chr1:165693527-165880855	7.34174	11.0991	6.5866	10.1464	1.51178	0.00191954	yes	1.54046	0.00102672	yes	-1.11465	0.510229	no	-1.0939	0.520047	no	TRUE	TRUE
XLOC_001240	uc001gdt.1,uc010ple.1,uc010plf.1	chr1:166808723-166823709	20.3583	27.1756	19.0216	26.2203	1.33487	0.000230458	yes	1.37845	0.000230458	yes	-1.07027	0.370772	no	-1.03643	0.67543	no	TRUE	TRUE
XLOC_001243	uc001gec.3,uc001ged.3,uc001gee.3,uc001gef.3,uc001geg.3,uc010plh.2	chr1:167190065-167396582	3.1912	3.63397	2.64139	3.03564	1.13875	0.0872138	no	1.14926	0.0876839	no	-1.20815	0.0120698	yes	-1.1971	0.0236913	yes	TRUE	TRUE
XLOC_001246	uc001gen.4,uc001geo.3,uc001gep.3,uc001geq.3	chr1:167691186-167761156	8.58236	13.1566	7.34162	11.0794	1.53298	0.000230458	yes	1.50912	0.000230458	yes	-1.169	0.0177793	yes	-1.18748	0.0232074	yes	TRUE	TRUE
XLOC_001248	uc001gff.3,uc001gfg.3,uc001gfi.4,uc001gfj.4,uc001gfl.3,uc001gfm.3	chr1:168147999-168283664	27.0014	31.8904	23.4199	25.5359	1.18106	0.167783	no	1.09035	0.476967	no	-1.15293	0.223751	no	-1.24885	0.0480778	yes	TRUE	TRUE
XLOC_001249	uc001gfk.1	chr1:168147999-168283664	5.89021	7.71986	2.76347	4.2474	1.31063	0.0423811	yes	1.53698	0.00661869	yes	-2.13145	0.000230458	yes	-1.81755	0.000230458	yes	TRUE	TRUE
XLOC_001256	uc001gfr.1	chr1:169075557-169337186	57.2336	93.5624	73.5213	84.0341	1.63475	0.000230458	yes	1.14299	0.0628843	no	1.28458	0.000440512	yes	-1.11339	0.138884	no	TRUE	TRUE
XLOC_001263	uc001ggz.4,uc001gha.2,uc001ghb.2,uc001ghc.2,uc001ghd.2,uc009wvw.2,uc009wvx.2	chr1:170501262-170522974	6.36737	6.67871	5.07413	5.83094	1.0489	0.512735	no	1.14915	0.0432436	yes	-1.25487	0.000230458	yes	-1.14539	0.0388194	yes	TRUE	TRUE
XLOC_001271	uc001gho.3	chr1:171217632-171341831	1.62262	0.95334	1.52907	1.13095	-1.70204	0.00690749	yes	-1.35202	0.0107206	yes	-1.06118	0.627405	no	1.1863	0.390033	no	TRUE	TRUE
XLOC_001272	uc001ghq.1,uc001ghr.1,uc010pmg.2,uc010pmh.2,uc010pmi.2,uc010pmj.2	chr1:171454437-171562650	27.3089	35.9028	25.4494	33.868	1.31469	0.0145646	yes	1.3308	0.0136615	yes	-1.07307	0.589099	no	-1.06008	0.686056	no	TRUE	TRUE
XLOC_001274	uc001ghz.3,uc001gia.3,uc001gib.3,uc010pml.2	chr1:171750760-171766856	18.4113	21.9942	13.4962	17.5431	1.1946	0.00496913	yes	1.29985	0.000230458	yes	-1.36418	0.000230458	yes	-1.25372	0.00102672	yes	TRUE	TRUE
XLOC_001279	uc001giq.4,uc009wwd.3,uc010pmm.1,uc010pmn.2	chr1:172502102-172580973	33.7695	46.1077	32.2972	39.5373	1.36537	0.000230458	yes	1.22417	0.00226187	yes	-1.04559	0.585111	no	-1.16618	0.0211482	yes	TRUE	TRUE
XLOC_001281	uc001giy.1	chr1:173446426-173457946	179.076	193.996	167.721	163.225	1.08332	0.345056	no	-1.02754	0.794038	no	-1.0677	0.464891	no	-1.18852	0.0249953	yes	TRUE	TRUE
XLOC_001283	uc001gjc.3,uc001gjd.3,uc009wwf.3,uc010pmr.2	chr1:173684073-173757812	7.86606	8.1283	6.91291	7.81137	1.03334	0.69277	no	1.12997	0.0674953	no	-1.13788	0.0476674	yes	-1.04057	0.627582	no	TRUE	TRUE
XLOC_001284	uc001gjh.2	chr1:173764068-173827682	25.9779	31.7471	15.2557	21.8135	1.22208	0.0114023	yes	1.42986	0.000230458	yes	-1.70283	0.000230458	yes	-1.45539	0.000230458	yes	TRUE	TRUE
XLOC_001288	uc001gjw.3,uc001gjx.3,uc001gjy.3,uc001gjz.3,uc001gkb.4,uc001gkc.4,uc001gkd.4,uc001gke.4,uc001gkf.3,uc001gkg.3,uc001gkh.4,uc009wwq.2,uc010pmv.2	chr1:174128551-174966148	7.37255	7.08845	5.7558	5.19333	-1.04008	0.67229	no	-1.10831	0.205845	no	-1.28089	0.000230458	yes	-1.36491	0.000230458	yes	TRUE	TRUE
XLOC_001290	uc001gki.1,uc001gkj.1,uc010pmw.2	chr1:174968570-174992591	65.0255	109.623	58.7529	96.1636	1.68585	0.000230458	yes	1.63675	0.000230458	yes	-1.10676	0.261308	no	-1.13996	0.113094	no	TRUE	TRUE
XLOC_001296	uc001glf.3,uc001glg.3,uc010pna.1	chr1:177140079-177251708	2.56571	3.41143	1.07398	1.56261	1.32962	0.000230458	yes	1.45497	0.000230458	yes	-2.38897	0.000230458	yes	-2.18316	0.000230458	yes	TRUE	TRUE
XLOC_001298	uc001glq.3,uc001glr.3,uc009wxb.2,uc009wxc.3	chr1:178060642-178448648	2.70712	2.68084	2.22206	1.60044	-1.0098	0.964292	no	-1.38841	0.0218735	yes	-1.21829	0.24787	no	-1.67506	0.000230458	yes	TRUE	TRUE
XLOC_001305	uc001gly.1,uc001glz.3,uc010pnb.2	chr1:178692527-178896107	15.7058	12.3476	13.4037	11.3798	-1.27197	0.000440512	yes	-1.17785	0.0274643	yes	-1.17175	0.0276995	yes	-1.08505	0.320421	no	TRUE	TRUE
XLOC_001306	uc001gmc.3	chr1:178973014-179045752	18.0029	21.6689	10.7042	13.3434	1.20363	0.00527516	yes	1.24656	0.000641404	yes	-1.68185	0.000230458	yes	-1.62394	0.000230458	yes	TRUE	TRUE
XLOC_001307	uc001gmd.3,uc010pnd.2	chr1:179051111-179065129	26.0475	42.573	29.52	46.0432	1.63444	0.000230458	yes	1.55973	0.000230458	yes	1.13331	0.0771516	no	1.08151	0.290891	no	TRUE	TRUE
XLOC_001309	uc001gml.3,uc001gmm.3,uc001gmn.2,uc001gmo.3,uc010pni.2,uc010pnj.2,uc010pnk.2,uc021pfj.1	chr1:179262848-179545084	5.74538	5.60678	18.0571	14.9026	-1.02472	0.765738	no	-1.21167	0.00404581	yes	3.14289	0.000230458	yes	2.65796	0.000230458	yes	TRUE	TRUE
XLOC_001310	uc001gnf.2,uc001gnh.2,uc010pnp.2,uc021pfm.1,uc021pfn.1	chr1:179560747-179660655	3.26032	2.00612	3.59802	2.64227	-1.62519	0.000230458	yes	-1.36172	0.000230458	yes	1.10358	0.156829	no	1.3171	0.000230458	yes	TRUE	TRUE
XLOC_001312	uc001gnp.1,uc001gnq.3	chr1:179850244-179889951	22.1427	23.3521	17.8736	18.5253	1.05462	0.552414	no	1.03646	0.708712	no	-1.23885	0.00496913	yes	-1.26055	0.000440512	yes	TRUE	TRUE
XLOC_001315	uc001gny.3,uc001gnz.3,uc001god.4	chr1:180123967-180169859	42.7389	58.3079	54.5867	60.5409	1.36428	0.000230458	yes	1.10908	0.169514	no	1.27721	0.000836683	yes	1.0383	0.673636	no	TRUE	TRUE
XLOC_001316	uc001goe.2	chr1:180199385-180257295	1.51199	1.33675	2.41646	1.93603	-1.13109	0.542899	no	-1.24815	0.198117	no	1.5982	0.00777864	yes	1.44831	0.0104487	yes	TRUE	TRUE
XLOC_001321	uc001gop.3,uc001goq.2,uc001gor.2,uc001gos.2,uc010pns.2	chr1:181002560-181031074	6.94998	5.41596	6.22278	5.03597	-1.28324	0.000440512	yes	-1.23567	0.00226187	yes	-1.11686	0.147658	no	-1.07546	0.35117	no	TRUE	TRUE
XLOC_001322	uc001got.4	chr1:181057637-181059979	59.8549	70.3996	72.0339	60.7545	1.17617	0.0114023	yes	-1.18566	0.00777864	yes	1.20348	0.00325245	yes	-1.15876	0.0266609	yes	TRUE	TRUE
XLOC_001335	uc001gpr.3,uc001gps.3,uc001gpt.3,uc009wyd.3	chr1:182808438-182857117	64.7652	91.4875	67.9002	91.3935	1.4126	0.000230458	yes	1.346	0.000230458	yes	1.04841	0.55419	no	-1.00103	0.991029	no	TRUE	TRUE
XLOC_001336	uc001gpx.3,uc001gpy.4	chr1:182992349-183114727	9.68739	12.1129	6.91371	7.99699	1.25038	0.000836683	yes	1.15669	0.0352636	yes	-1.40119	0.000230458	yes	-1.51468	0.000230458	yes	TRUE	TRUE
XLOC_001337	uc001gpz.4,uc001gqa.2,uc010poa.2	chr1:183155095-183387634	3.04893	4.62247	2.0659	2.51424	1.5161	0.000230458	yes	1.21702	0.00157025	yes	-1.47584	0.000230458	yes	-1.83852	0.000230458	yes	TRUE	TRUE
XLOC_001338	uc001gqf.3,uc001gqg.3,uc001gqh.3,uc010pob.2,uc010poc.2,uc021pga.1	chr1:183430010-183524050	9.50066	13.2195	8.02578	12.1915	1.39143	0.000230458	yes	1.51904	0.000230458	yes	-1.18377	0.0177793	yes	-1.08432	0.30914	no	TRUE	TRUE
XLOC_001340	uc001gqt.4,uc001gqu.4	chr1:184020810-184043344	14.7806	24.8309	15.8788	22.0823	1.67997	0.000230458	yes	1.39068	0.000230458	yes	1.0743	0.234981	no	-1.12447	0.0612489	no	TRUE	TRUE
XLOC_001343	uc001gqv.1	chr1:184354446-184598155	6.60885	5.58856	7.13262	5.64392	-1.18257	0.00989521	yes	-1.26377	0.000440512	yes	1.07925	0.304391	no	1.00991	0.919868	no	TRUE	TRUE
XLOC_001347	uc001grc.1,uc001grd.1	chr1:185014550-185071740	7.08478	9.2394	7.24734	7.42159	1.30412	0.000230458	yes	1.02404	0.740362	no	1.02294	0.755102	no	-1.24494	0.000230458	yes	TRUE	TRUE
XLOC_001348	uc001grg.4,uc001grh.4	chr1:185087217-185260913	1.81763	1.11303	2.03201	1.21982	-1.63305	0.00139332	yes	-1.66583	0.00226187	yes	1.11794	0.550987	no	1.09595	0.663902	no	TRUE	TRUE
XLOC_001353	uc001grq.1,uc001grr.1,uc001grs.1	chr1:185703517-186446655	11.0656	10.7733	5.21265	5.83461	-1.02713	0.89383	no	1.11932	0.620019	no	-2.12284	0.000230458	yes	-1.84645	0.000230458	yes	TRUE	TRUE
XLOC_001374	uc001gtb.3	chr1:193090926-193234406	20.3785	25.044	17.9664	21.3979	1.22894	0.0114023	yes	1.191	0.0470352	yes	-1.13426	0.155172	no	-1.1704	0.0786392	no	TRUE	TRUE
XLOC_001386	uc001guh.3	chr1:197870583-197876653	17.8092	14.7157	16.8397	12.621	-1.21022	0.00226187	yes	-1.33426	0.000230458	yes	-1.05757	0.415963	no	-1.16597	0.0266609	yes	TRUE	TRUE
XLOC_001388	uc001gun.4,uc021pgx.1	chr1:198126107-198291548	31.33	28.3974	39.9132	32.5465	-1.10327	0.163643	no	-1.22634	0.00139332	yes	1.27396	0.000230458	yes	1.14611	0.0434493	yes	TRUE	TRUE
XLOC_001392	uc001gvb.3,uc001gvc.3,uc009wzh.3,uc010pph.2	chr1:199996769-200146550	0.869497	1.25946	1.10671	1.96433	1.44849	0.000230458	yes	1.77493	0.000230458	yes	1.27282	0.0168869	yes	1.55966	0.000230458	yes	TRUE	TRUE
XLOC_001397	uc001gvk.3,uc001gvl.3,uc001gvm.3	chr1:200708033-200829831	18.2815	24.4338	19.3238	26.7904	1.33653	0.000230458	yes	1.38639	0.000230458	yes	1.05701	0.479724	no	1.09645	0.204525	no	TRUE	TRUE
XLOC_001399	uc001gvo.3,uc010ppm.2	chr1:200860484-200884871	6.17126	6.42607	3.67728	3.61939	1.04129	0.554075	no	-1.01599	0.858396	no	-1.67821	0.000230458	yes	-1.77546	0.000230458	yes	TRUE	TRUE
XLOC_001403	uc001gwd.3,uc001gwe.3,uc009wzm.3	chr1:201252579-201302121	6.3518	9.2197	3.17674	5.48188	1.45151	0.000230458	yes	1.72563	0.000230458	yes	-1.99947	0.000230458	yes	-1.68185	0.000230458	yes	TRUE	TRUE
XLOC_001409	uc001gwz.3	chr1:201798123-201853422	9.81986	12.8782	8.43402	11.1722	1.31144	0.00388752	yes	1.32466	0.00372949	yes	-1.16432	0.14516	no	-1.1527	0.169733	no	TRUE	TRUE
XLOC_001410	uc001gxa.3	chr1:201857796-201861715	3.35042	2.63957	3.3617	2.97466	-1.26931	0.00325245	yes	-1.13011	0.16321	no	1.00337	0.976296	no	1.12695	0.192593	no	TRUE	TRUE
XLOC_001411	uc001gxc.3	chr1:201924540-201939789	20.3611	30.8781	24.0409	34.1141	1.51652	0.000230458	yes	1.419	0.000230458	yes	1.18073	0.00632576	yes	1.1048	0.161852	no	TRUE	TRUE
XLOC_001413	uc001gxg.4,uc001gxh.4,uc001gxi.4	chr1:201977072-201986315	11.3962	8.02941	20.7555	15.1662	-1.41931	0.000230458	yes	-1.36854	0.000230458	yes	1.82126	0.000230458	yes	1.88883	0.000230458	yes	TRUE	TRUE
XLOC_001414	uc001gxj.3	chr1:202009696-202113896	3.22775	2.62428	2.36385	1.96981	-1.22996	0.196618	no	-1.20004	0.325947	no	-1.36546	0.0371031	yes	-1.33225	0.108301	no	TRUE	TRUE
XLOC_001417	uc001gxy.3,uc001gya.2,uc001gyb.1,uc001gyc.1,uc009xad.2,uc009xae.2,uc021pho.1	chr1:202317623-202558086	4.63272	3.39273	3.94259	3.86904	-1.36548	0.000440512	yes	-1.01901	0.897292	no	-1.17504	0.0584603	no	1.14039	0.238124	no	TRUE	TRUE
XLOC_001418	uc021php.1	chr1:202779082-202797508	6.74223	6.90895	6.98343	5.19001	1.02473	0.89083	no	-1.34555	0.0239248	yes	1.03577	0.840295	no	-1.3312	0.0269969	yes	TRUE	TRUE
XLOC_001420	uc001gyu.1,uc001gyw.1,uc009xai.1	chr1:202955579-202993964	94.9374	114.978	75.1459	87.3613	1.21109	0.00632576	yes	1.16256	0.0430265	yes	-1.26337	0.000836683	yes	-1.31612	0.000230458	yes	TRUE	TRUE
XLOC_001421	uc001gyz.3,uc001gza.3,uc001gzb.1,uc001gzc.1,uc009xaj.3,uc010pqf.2	chr1:202995667-203047875	0.659438	3.56747	0.376057	1.27027	5.40986	0.000230458	yes	3.37787	0.000230458	yes	-1.75356	0.000230458	yes	-2.80843	0.000230458	yes	TRUE	TRUE
XLOC_001422	uc001gze.1,uc001gzf.1,uc009xak.1,uc010pqg.1,uc010pqh.1	chr1:203096820-203136533	1.33577	1.36629	0.46272	0.662167	1.02285	0.891223	no	1.43103	0.0346979	yes	-2.88678	0.000230458	yes	-2.06336	0.000230458	yes	TRUE	TRUE
XLOC_001423	uc001gzq.3	chr1:203274663-203278729	17.8436	8.47306	23.6039	14.1374	-2.10592	0.000230458	yes	-1.66961	0.000230458	yes	1.32282	0.000230458	yes	1.66851	0.000230458	yes	TRUE	TRUE
XLOC_001427	uc001gzv.3,uc001gzw.3,uc001gzx.3,uc009xaq.3,uc009xar.3	chr1:203591120-203713209	5.12213	6.12799	4.45412	4.76977	1.19638	0.0775234	no	1.07087	0.600789	no	-1.14998	0.216013	no	-1.28476	0.0128652	yes	TRUE	TRUE
XLOC_001431	uc001hac.3,uc001had.3,uc001hae.3,uc001haf.3,uc001hag.1,uc010pqm.2,uc021phs.1	chr1:203764390-203826879	73.9543	80.1258	61.3086	68.4939	1.08345	0.359126	no	1.1172	0.182067	no	-1.20626	0.0136615	yes	-1.16982	0.0480778	yes	TRUE	TRUE
XLOC_001432	uc001hai.3	chr1:203830726-203840280	107.616	135.901	99.8765	125.093	1.26283	0.000230458	yes	1.25248	0.000440512	yes	-1.07749	0.306985	no	-1.0864	0.24371	no	TRUE	TRUE
XLOC_001433	uc001hal.3,uc001ham.3,uc010pqp.2,uc010pqq.2	chr1:204042202-204098279	7.93163	7.90369	6.72897	6.58616	-1.00354	0.967361	no	-1.02168	0.782411	no	-1.17873	0.00527516	yes	-1.20005	0.000641404	yes	TRUE	TRUE
XLOC_001437	uc001hay.2,uc001hba.3,uc001hbb.3,uc010pqx.2,uc021phx.1	chr1:204485506-204677661	14.0168	16.8377	14.7222	18.0233	1.20125	0.0349351	yes	1.22423	0.0224789	yes	1.05033	0.659285	no	1.07041	0.512779	no	TRUE	TRUE
XLOC_001444	uc001hcp.3,uc001hcq.3,uc001hcr.3,uc001hcs.3,uc009xbm.1,uc010pri.2,uc010prj.2	chr1:205473683-205502033	2.98685	2.43658	1.55813	1.67528	-1.22584	0.00466254	yes	1.07519	0.625696	no	-1.91695	0.000230458	yes	-1.45443	0.000230458	yes	TRUE	TRUE
XLOC_001450	uc001hdr.4	chr1:206138910-206155074	2.88038	3.10258	4.23146	4.48346	1.07714	0.337165	no	1.05955	0.351803	no	1.46906	0.000230458	yes	1.44507	0.000230458	yes	TRUE	TRUE
XLOC_001454	uc001hdx.3,uc001hdy.3,uc009xbt.3,uc010prt.1,uc010pru.2,uc010prv.1	chr1:206514084-206637783	9.40634	8.3053	7.80602	8.1702	-1.13257	0.0852931	no	1.04665	0.602272	no	-1.20501	0.00862974	yes	-1.01654	0.865477	no	TRUE	TRUE
XLOC_001455	uc001hdz.2,uc001hea.2,uc009xbu.2,uc009xbv.2	chr1:206643362-206670244	3.60048	3.05458	1.47655	1.65857	-1.17872	0.0112685	yes	1.12327	0.126353	no	-2.43844	0.000230458	yes	-1.84169	0.000230458	yes	TRUE	TRUE
XLOC_001457	uc001hei.3,uc001hej.3	chr1:206808880-206857760	0.897575	0.737523	1.20484	0.889294	-1.21701	0.0998298	no	-1.35483	0.00357021	yes	1.34233	0.00572663	yes	1.20578	0.117515	no	TRUE	TRUE
XLOC_001458	uc001hel.2,uc001hem.2	chr1:206858226-206907718	22.0162	27.6752	20.7672	24.1682	1.25704	0.00341042	yes	1.16377	0.0511668	no	-1.06014	0.548983	no	-1.14511	0.0842925	no	TRUE	TRUE
XLOC_001462	uc001hfg.3,uc001hfh.3,uc009xcc.3,uc010psc.2,uc010psd.2	chr1:207207760-207254368	2.82838	3.74841	3.19078	3.86391	1.32529	0.000230458	yes	1.21096	0.00121219	yes	1.12813	0.0530747	no	1.03081	0.698015	no	TRUE	TRUE
XLOC_001466	uc001hfq.4,uc001hfr.4,uc009xce.3,uc009xcf.3	chr1:207494816-207546286	29.375	19.1396	25.1367	14.5573	-1.53478	0.000230458	yes	-1.72674	0.000230458	yes	-1.16861	0.0317896	yes	-1.31478	0.000230458	yes	TRUE	TRUE
XLOC_001472	uc001hgc.3,uc001hgg.3,uc001hgh.3,uc001hgi.3,uc001hgj.3,uc001hgl.3,uc001hgm.3,uc001hgp.3	chr1:207818457-207968861	47.9844	48.6313	41.9203	45.0536	1.01348	0.889112	no	1.07474	0.325675	no	-1.14466	0.0436647	yes	-1.07941	0.29712	no	TRUE	TRUE
XLOC_001485	uc001hhr.2,uc009xcu.2	chr1:210001311-210030910	2.85203	3.75671	2.65701	3.57086	1.31721	0.000230458	yes	1.34394	0.000230458	yes	-1.0734	0.404522	no	-1.05205	0.554277	no	TRUE	TRUE
XLOC_001487	uc001hhy.3,uc009xcw.3	chr1:210404803-210420605	3.74098	3.52389	2.17305	2.29557	-1.06161	0.535822	no	1.05638	0.545779	no	-1.72153	0.000230458	yes	-1.53508	0.000230458	yes	TRUE	TRUE
XLOC_001488	uc001hhz.4,uc001hia.4,uc009xcx.3,uc009xcy.3,uc010psq.2,uc010psr.2,uc010pss.2,uc010pst.2,uc010psu.2,uc021pip.1	chr1:210501595-210849757	4.31751	2.42085	2.86375	1.68919	-1.78347	0.000230458	yes	-1.69534	0.000230458	yes	-1.50764	0.000230458	yes	-1.43314	0.000230458	yes	TRUE	TRUE
XLOC_001490	uc001hih.3,uc001hii.3,uc001hij.3,uc010psx.2,uc010psy.2	chr1:211499956-211548286	2.60025	3.03878	2.06074	2.49672	1.16865	0.0153477	yes	1.21156	0.000230458	yes	-1.2618	0.000230458	yes	-1.21711	0.000230458	yes	TRUE	TRUE
XLOC_001491	uc001hil.4	chr1:211556096-211606020	12.057	8.90824	8.76574	7.68552	-1.35347	0.000230458	yes	-1.14055	0.0297445	yes	-1.37547	0.000230458	yes	-1.15909	0.0120698	yes	TRUE	TRUE
XLOC_001495	uc001hiz.4,uc009xdc.3,uc010ptb.2	chr1:212113740-212278187	5.45529	9.91229	3.25555	8.0331	1.81701	0.000230458	yes	2.46751	0.000230458	yes	-1.67569	0.000230458	yes	-1.23393	0.0205279	yes	TRUE	TRUE
XLOC_001499	uc001hjb.3,uc010ptd.2	chr1:212374189-212535258	34.619	42.6604	40.1083	40.565	1.23228	0.00139332	yes	1.01139	0.907025	no	1.15856	0.0304343	yes	-1.05166	0.529098	no	TRUE	TRUE
XLOC_001501	uc001hjd.3	chr1:212606228-212619721	28.3513	28.8247	24.8354	23.4388	1.0167	0.828191	no	-1.05958	0.371242	no	-1.14157	0.0176513	yes	-1.22979	0.000230458	yes	TRUE	TRUE
XLOC_001504	uc001hjf.3,uc001hjh.3,uc001hji.3,uc001hjj.3,uc021pit.1,uc021piu.1,uc021piv.1	chr1:212738675-212794551	1.2165	0.968583	2.87465	1.57875	-1.25596	0.0374198	yes	-1.82084	0.000230458	yes	2.36305	0.000230458	yes	1.62996	0.000230458	yes	TRUE	TRUE
XLOC_001507	uc001hjo.2,uc001hjp.2,uc010ptj.1,uc010ptk.1,uc010ptl.1,uc010ptm.1	chr1:212965169-212990205	1.57231	1.13865	1.52989	1.22441	-1.38085	0.000230458	yes	-1.24949	0.00587454	yes	-1.02773	0.79645	no	1.07532	0.490177	no	TRUE	TRUE
XLOC_001508	uc001hjt.3	chr1:213031587-213072842	1.14368	1.91288	0.88946	1.31125	1.67257	0.000230458	yes	1.47421	0.000230458	yes	-1.28581	0.000230458	yes	-1.45882	0.000230458	yes	TRUE	TRUE
XLOC_001510	uc001hkd.3,uc001hke.3,uc010ptr.2,uc010pts.2,uc010ptt.2,uc010ptu.2,uc010ptv.2	chr1:213224587-213448437	3.50772	4.16944	2.28324	2.77099	1.18865	0.0642841	no	1.21362	0.0805211	no	-1.53629	0.00157025	yes	-1.50468	0.000230458	yes	TRUE	TRUE
XLOC_001514	uc021piw.1,uc021pix.1	chr1:214454564-214510477	14.5477	16.5409	10.1683	11.0175	1.13701	0.0305499	yes	1.08351	0.202513	no	-1.43069	0.000230458	yes	-1.50133	0.000230458	yes	TRUE	TRUE
XLOC_001515	uc001hkm.3	chr1:214776519-214837914	8.04137	6.4185	8.42606	7.23651	-1.25284	0.000440512	yes	-1.16438	0.0197817	yes	1.04784	0.559257	no	1.12745	0.0833464	no	TRUE	TRUE
XLOC_001516	uc001hko.3,uc001hkq.3,uc001hkr.4	chr1:215178884-215410436	2.54414	2.53009	1.5126	1.63562	-1.00555	0.962755	no	1.08133	0.484456	no	-1.68196	0.000230458	yes	-1.54687	0.000230458	yes	TRUE	TRUE
XLOC_001517	uc001hks.3,uc001hkt.3,uc009xdn.3,uc010pub.2	chr1:215740734-215795149	40.6427	38.8419	34.5766	32.9007	-1.04636	0.566265	no	-1.05094	0.526966	no	-1.17544	0.0114023	yes	-1.18058	0.0101726	yes	TRUE	TRUE
XLOC_001520	uc001hlh.1	chr1:217804694-218041656	3.26359	2.30333	5.4257	4.02271	-1.4169	0.000230458	yes	-1.34877	0.000230458	yes	1.66249	0.000230458	yes	1.74648	0.000230458	yes	TRUE	TRUE
XLOC_001525	uc001hlj.3	chr1:218458406-218511325	12.413	31.4333	11.0747	27.865	2.53229	0.000230458	yes	2.5161	0.000230458	yes	-1.12084	0.168629	no	-1.12806	0.22752	no	TRUE	TRUE
XLOC_001526	uc001hll.3,uc001hlm.3,uc001hln.3	chr1:218516067-218617961	1.38836	1.69669	0.715898	0.731501	1.22208	0.000230458	yes	1.0218	0.837425	no	-1.93933	0.000230458	yes	-2.31946	0.000230458	yes	TRUE	TRUE
XLOC_001537	uc001hmp.1	chr1:220863627-220872499	3.34649	2.59648	2.89792	2.89926	-1.28886	0.000230458	yes	1.00046	0.994183	no	-1.15479	0.0060259	yes	1.11661	0.0408916	yes	TRUE	TRUE
XLOC_001538	uc001hmq.3,uc001hmr.3,uc009xdx.3	chr1:220921408-220958308	2.2851	2.30716	2.96413	2.85124	1.00965	0.934772	no	-1.03959	0.665567	no	1.29716	0.000440512	yes	1.23582	0.00572663	yes	TRUE	TRUE
XLOC_001539	uc001hms.3,uc001hmt.3	chr1:220960038-220987741	6.48835	7.8157	7.35989	9.47658	1.20457	0.00157025	yes	1.2876	0.000230458	yes	1.13432	0.0432436	yes	1.21251	0.000440512	yes	TRUE	TRUE
XLOC_001545	linc-MIA3-1	chr1:222731243-222767020	0.598396	0.505706	1.19344	0.7441	-1.18329	0.531057	no	-1.60387	0.00226187	yes	1.9944	0.000440512	yes	1.47141	0.079698	no	TRUE	TRUE
XLOC_001546	uc001hnl.3,uc001hnm.3,uc009xea.1	chr1:222774873-222841351	10.6576	10.3307	12.8292	12.5601	-1.03164	0.747088	no	-1.02142	0.8339	no	1.20376	0.00720198	yes	1.2158	0.00632576	yes	TRUE	TRUE
XLOC_001547	uc001hnq.1,uc010put.1,uc010puu.1,uc010puv.1	chr1:222841354-222946483	36.6139	26.1987	39.1448	28.8706	-1.39755	0.00806282	yes	-1.35587	0.00748892	yes	1.06912	0.626782	no	1.10199	0.50068	no	TRUE	TRUE
XLOC_001549	uc001hnu.2	chr1:222988362-223179345	4.66686	5.33103	4.00566	3.94605	1.14232	0.439057	no	-1.01511	0.925522	no	-1.16507	0.241178	no	-1.35098	0.0459927	yes	TRUE	TRUE
XLOC_001554	uc001hob.4,uc001hoc.3,uc010puy.2	chr1:223878470-223963720	20.287	28.2739	12.8233	14.7434	1.3937	0.000230458	yes	1.14974	0.0476674	yes	-1.58204	0.000230458	yes	-1.91773	0.000230458	yes	TRUE	TRUE
XLOC_001556	uc001hoh.2,uc009xef.2,uc010pvc.1	chr1:224301790-224363404	12.9523	16.546	13.6649	15.6306	1.27746	0.00121219	yes	1.14385	0.0808748	no	1.05502	0.552814	no	-1.05856	0.521741	no	TRUE	TRUE
XLOC_001557	uc001hoj.3	chr1:224370800-224381142	14.7784	31.9465	10.7281	17.9754	2.1617	0.000230458	yes	1.67554	0.000230458	yes	-1.37754	0.000230458	yes	-1.77723	0.000230458	yes	TRUE	TRUE
XLOC_001558	uc001hom.1	chr1:224544526-224567144	61.5089	80.4053	48.5995	55.8842	1.30721	0.00806282	yes	1.14989	0.216152	no	-1.26563	0.0273482	yes	-1.43878	0.000230458	yes	TRUE	TRUE
XLOC_001562	uc001hot.4,uc001hou.4,uc001hov.4,uc001how.2	chr1:225117346-225586996	20.5317	22.4527	19.4081	18.9086	1.09356	0.217865	no	-1.02642	0.782052	no	-1.05789	0.48856	no	-1.18743	0.00947722	yes	TRUE	TRUE
XLOC_001566	uc001hpg.3,uc001hph.3	chr1:225965514-225978168	271.424	285.729	203.077	204.554	1.0527	0.520556	no	1.00727	0.942308	no	-1.33656	0.000230458	yes	-1.39684	0.000230458	yes	TRUE	TRUE
XLOC_001569	uc001hpx.3	chr1:226271244-226278024	1.17275	0.733721	1.65372	0.882802	-1.59836	0.133947	no	-1.87326	0.011	yes	1.41012	0.17827	no	1.20318	0.603641	no	TRUE	TRUE
XLOC_001573	uc009xeo.1,uc009xep.1	chr1:227058272-227083804	9.99658	13.4767	12.5703	12.7505	1.34813	0.000230458	yes	1.01434	0.856645	no	1.25746	0.000230458	yes	-1.05695	0.367927	no	TRUE	TRUE
XLOC_001574	uc001hqm.1,uc001hqn.1,uc001hqo.1,uc009xeq.1,uc009xer.1,uc010pvp.1,uc010pvq.1,uc010pvr.1	chr1:227084588-227175246	9.50108	4.64552	11.2701	6.14201	-2.04521	0.000230458	yes	-1.83492	0.000230458	yes	1.18619	0.00243168	yes	1.32214	0.000440512	yes	TRUE	TRUE
XLOC_001576	uc001hqw.2,uc021pjy.1	chr1:227750967-227910352	6.44027	7.46729	10.286	12.2435	1.15947	0.178569	no	1.19031	0.0738276	no	1.59714	0.000230458	yes	1.63962	0.000230458	yes	TRUE	TRUE
XLOC_001577	uc001hra.2,uc001hrd.3,uc001hre.3,uc001hrf.2	chr1:227916239-227968932	15.5838	16.5664	12.4319	14.9881	1.06305	0.582171	no	1.20562	0.0371031	yes	-1.25353	0.00587454	yes	-1.1053	0.33419	no	TRUE	TRUE
XLOC_001589	uc001hrr.3,uc001hrs.3,uc001hru.3,uc001hrv.3	chr1:228270360-228286913	243.384	275.441	289.729	297.669	1.13171	0.0709363	no	1.0274	0.760186	no	1.19042	0.00791977	yes	1.0807	0.290079	no	TRUE	TRUE
XLOC_001591	uc001hsh.3,uc001hsi.3,uc001hsj.3,uc010pvv.2,uc021pke.1,uc021pkf.1	chr1:228327784-228336655	171.98	200.825	189.404	203.723	1.16772	0.0212714	yes	1.0756	0.329225	no	1.10131	0.171541	no	1.01443	0.880167	no	TRUE	TRUE
XLOC_001592	uc001hsk.3,uc021pkg.1	chr1:228337383-228353232	1.04007	0.982367	1.65763	1.70314	-1.05874	0.793186	no	1.02745	0.87681	no	1.59377	0.00435435	yes	1.73371	0.000230458	yes	TRUE	TRUE
XLOC_001593	uc001hsl.4,uc010pvw.2	chr1:228353428-228369958	2.27087	2.25603	2.57234	2.68282	-1.00658	0.940783	no	1.04295	0.537569	no	1.13276	0.0346979	yes	1.18918	0.00276365	yes	TRUE	TRUE
XLOC_001595	uc001hsn.3,uc001hso.3,uc001hsp.1,uc001hsq.1,uc001hsr.1,uc009xez.1,uc009xfa.3	chr1:228390967-228566575	1.9185	1.47462	2.18808	1.83537	-1.30101	0.024639	yes	-1.19217	0.106311	no	1.14052	0.32505	no	1.24464	0.0311214	yes	TRUE	TRUE
XLOC_001596	uc001hsy.3	chr1:228632994-228646259	16.8951	6.41755	21.8015	9.28329	-2.63264	0.000230458	yes	-2.34847	0.000230458	yes	1.2904	0.0860131	no	1.44655	0.0333673	yes	TRUE	TRUE
XLOC_001599	uc001htb.3	chr1:228674912-228683889	38.6802	51.5818	38.5291	48.0103	1.33355	0.000230458	yes	1.24608	0.000230458	yes	-1.00392	0.968533	no	-1.07439	0.33246	no	TRUE	TRUE
XLOC_001600	linc-RHOU	chr1:228688982-228697976	3.35477	1.71072	2.99015	1.89078	-1.96103	0.000230458	yes	-1.58144	0.00226187	yes	-1.12194	0.43502	no	1.10525	0.618401	no	TRUE	TRUE
XLOC_001601	uc001htd.2,uc001htf.3	chr1:228780393-228882416	2.8543	2.44431	3.25724	2.23686	-1.16773	0.00542873	yes	-1.45617	0.000230458	yes	1.14117	0.0321351	yes	-1.09274	0.10009	no	TRUE	TRUE
XLOC_001602	uc001hth.3,uc001htk.4	chr1:229406833-229441250	26.1659	22.7	27.9732	23.9962	-1.15268	0.0326907	yes	-1.16573	0.0281653	yes	1.06907	0.391061	no	1.0571	0.474925	no	TRUE	TRUE
XLOC_001604	uc001hts.1,uc009xfd.1	chr1:229728865-229797386	3.14138	7.46305	3.28732	7.35335	2.37572	0.000230458	yes	2.23688	0.000230458	yes	1.04646	0.75407	no	-1.01492	0.914696	no	TRUE	TRUE
XLOC_001606	uc001htu.2,uc010pvy.1,uc010pwa.1	chr1:230193535-230417875	11.4123	16.0343	15.8173	15.7106	1.405	0.000230458	yes	-1.00679	0.946259	no	1.38599	0.000230458	yes	-1.0206	0.826518	no	TRUE	TRUE
XLOC_001610	uc001htz.1,uc001hua.1,uc009xfg.1	chr1:230883000-230939195	28.1602	14.7367	26.2383	16.0543	-1.91089	0.000230458	yes	-1.63435	0.000230458	yes	-1.07325	0.362109	no	1.08941	0.246214	no	TRUE	TRUE
XLOC_001612	uc001huh.3,uc009xfl.1	chr1:231114822-231136479	10.01	10.1528	9.15597	8.90064	1.01427	0.870075	no	-1.02869	0.722174	no	-1.09328	0.162153	no	-1.14068	0.0358121	yes	TRUE	TRUE
XLOC_001617	uc001hur.3,uc001hus.3,uc001hut.3	chr1:231473681-231491883	5.9545	7.31424	6.4089	7.33355	1.22836	0.000230458	yes	1.14428	0.0177793	yes	1.07631	0.26035	no	1.00264	0.975184	no	TRUE	TRUE
XLOC_001618	uc001huw.3,uc001hux.1,uc001huy.3,uc001huz.3,uc001hva.3,uc001hvc.3,uc009xfr.3,uc010pwe.2,uc010pwf.2,uc010pwg.1,uc010pwh.1,uc010pwi.1,uc010pwj.1,uc010pwk.1,uc010pwm.2,uc010pwn.1,uc010pwo.2,uc010pwp.2,uc010pwq.2,uc010pwr.1,uc010pws.1,uc010pwt.1,uc010pwu.1,uc010pww.2,uc010pxb.1,uc010pxc.1,uc010pxd.2,uc010pxe.2,uc010pxf.2,uc010pxg.2,uc010pxh.2,uc010pxj.1,uc010pxm.2,uc010pxn.1,uc021pkn.1	chr1:231664398-232177019	24.624	25.5241	21.4755	20.3434	1.03655	0.677378	no	-1.05565	0.505198	no	-1.14661	0.0522751	no	-1.25466	0.000230458	yes	TRUE	TRUE
XLOC_001623	uc001hvh.2	chr1:232940357-232951336	2.91755	2.99223	2.50405	2.51983	1.0256	0.760573	no	1.0063	0.950754	no	-1.16513	0.0170155	yes	-1.18747	0.00862974	yes	TRUE	TRUE
XLOC_001626	uc001hvj.1	chr1:233085946-233117588	19.285	20.2339	16.1647	17.7276	1.0492	0.531057	no	1.09669	0.221953	no	-1.19303	0.00720198	yes	-1.14138	0.0532774	no	TRUE	TRUE
XLOC_001627	uc001hvs.1,uc001hvt.4,uc001hvu.4	chr1:233463456-233520967	3.92951	4.67181	2.94062	3.33866	1.1889	0.00308975	yes	1.13536	0.037205	yes	-1.33629	0.000230458	yes	-1.39931	0.000230458	yes	TRUE	TRUE
XLOC_001634	uc001hwb.3,uc001hwc.3	chr1:234509213-234519795	30.9211	35.738	31.9322	39.3365	1.15578	0.0115357	yes	1.23188	0.000230458	yes	1.0327	0.65489	no	1.10069	0.0965185	no	TRUE	TRUE
XLOC_001646	uc001hxq.3	chr1:236305819-236445339	14.5698	10.7362	10.8127	7.13144	-1.35707	0.000230458	yes	-1.5162	0.000230458	yes	-1.34747	0.000230458	yes	-1.50547	0.000230458	yes	TRUE	TRUE
XLOC_001657	uc001hyp.3,uc021plc.1	chr1:239549864-240072717	0.952559	0.866218	1.05556	1.14279	-1.09968	0.381137	no	1.08264	0.446778	no	1.10813	0.323118	no	1.31929	0.00308975	yes	TRUE	TRUE
XLOC_001663	uc001hzh.3,uc009xgq.3,uc021plj.1,uc021plk.1	chr1:242011492-242053241	6.92978	10.7736	4.404	8.51187	1.55468	0.000230458	yes	1.93276	0.000230458	yes	-1.57352	0.000230458	yes	-1.26571	0.000230458	yes	TRUE	TRUE
XLOC_001672	uc001iao.3,uc001iap.3	chr1:244816237-244872334	17.4956	20.5359	19.0325	19.3686	1.17378	0.0168869	yes	1.01766	0.854592	no	1.08784	0.251887	no	-1.06027	0.449064	no	TRUE	TRUE
XLOC_001677	uc001ibo.4,uc001ibp.3	chr1:246729638-246840434	5.12039	5.29753	6.78366	6.45815	1.0346	0.663943	no	-1.0504	0.515476	no	1.32483	0.000230458	yes	1.21909	0.00209083	yes	TRUE	TRUE
XLOC_001679	uc001ibr.3	chr1:246862701-246956015	95.3391	125.129	77.1763	89.9462	1.31246	0.000230458	yes	1.16546	0.0223595	yes	-1.23534	0.00102672	yes	-1.39115	0.000230458	yes	TRUE	TRUE
XLOC_001723	linc-ZNF692-5,linc-ZNF692-6,uc001aam.4,uc021oeg.1	chr1:136697-149981	1.49866	1.09932	1.20918	1.08805	-1.36326	0.00357021	yes	-1.11133	0.464973	no	-1.2394	0.0660554	no	-1.01036	0.955381	no	TRUE	TRUE
XLOC_001735	uc010nxx.2	chr1:700244-762902	2.4044	1.77075	2.66504	2.16532	-1.35784	0.0437702	yes	-1.23078	0.0937533	no	1.1084	0.553791	no	1.22283	0.0866648	no	TRUE	TRUE
XLOC_001740	uc001aby.4,uc001abz.4,uc009vjq.3,uc009vjr.2	chr1:852249-894679	47.0216	84.2262	33.1834	58.3079	1.79122	0.000230458	yes	1.75714	0.000230458	yes	-1.41702	0.000230458	yes	-1.44451	0.000230458	yes	TRUE	TRUE
XLOC_001742	uc001aci.2,uc010nyc.1	chr1:934341-935552	54.4858	66.3793	77.2138	77.8708	1.21829	0.000230458	yes	1.00851	0.918553	no	1.41714	0.000230458	yes	1.17312	0.0042001	yes	TRUE	TRUE
XLOC_001744	uc001acl.1	chr1:995082-1004464	4.26204	2.61758	4.63703	3.21837	-1.62824	0.00121219	yes	-1.4408	0.00226187	yes	1.08798	0.473403	no	1.22952	0.212404	no	TRUE	TRUE
XLOC_001745	uc021oen.1,uc021oeo.1	chr1:1004538-1010936	8.69598	10.9541	16.1658	19.8127	1.25967	0.0115357	yes	1.22559	0.0176513	yes	1.859	0.000230458	yes	1.8087	0.000230458	yes	TRUE	TRUE
XLOC_001746	uc001acn.2,uc001act.2,uc001acu.2	chr1:1017160-1051963	6.00766	7.17889	6.37548	7.032	1.19496	0.000230458	yes	1.10298	0.0957872	no	1.06123	0.356857	no	-1.02089	0.768941	no	TRUE	TRUE
XLOC_001748	uc001ada.3,uc001adb.3,uc001adc.3,uc001add.3	chr1:1138887-1142089	3.84792	3.69383	5.84006	5.11135	-1.04172	0.748858	no	-1.14257	0.13052	no	1.51772	0.000230458	yes	1.38375	0.000440512	yes	TRUE	TRUE
XLOC_001752	uc001adm.3,uc001ado.3,uc001adp.3,uc001adq.3,uc001adr.3	chr1:1189291-1209242	20.1297	25.551	23.0309	28.8235	1.26932	0.000230458	yes	1.25151	0.000230458	yes	1.14413	0.0314585	yes	1.12808	0.0673091	no	TRUE	TRUE
XLOC_001756	uc001aer.4,uc001aeu.1,uc002quu.3,uc009vka.3	chr1:1270582-1284825	30.1655	40.7049	28.541	32.2995	1.34939	0.000230458	yes	1.13169	0.0881318	no	-1.05692	0.495195	no	-1.26023	0.000230458	yes	TRUE	TRUE
XLOC_001757	uc001aew.3,uc001aex.4,uc001aey.4,uc001aez.3,uc001afa.3	chr1:1286801-1297157	0.765846	0.557195	1.11479	0.655155	-1.37447	0.0060259	yes	-1.70157	0.000230458	yes	1.45563	0.000440512	yes	1.17581	0.242206	no	TRUE	TRUE
XLOC_001758	uc001afb.1,uc001afc.2,uc001afd.2,uc009vkb.1	chr1:1309109-1310818	137.624	175.062	160.646	192.44	1.27203	0.000641404	yes	1.19791	0.00647306	yes	1.16728	0.0235721	yes	1.09927	0.18908	no	TRUE	TRUE
XLOC_001760	uc001afo.4,uc010nyn.1	chr1:1334909-1342693	95.8626	129.539	124.477	156.421	1.3513	0.000230458	yes	1.25663	0.000641404	yes	1.29849	0.000440512	yes	1.20752	0.00763216	yes	TRUE	TRUE
XLOC_001764	uc021oes.1	chr1:1533387-1545864	10.08	11.6608	2.66334	4.05057	1.15683	0.0325793	yes	1.52086	0.000230458	yes	-3.78472	0.000230458	yes	-2.8788	0.000230458	yes	TRUE	TRUE
XLOC_001767	uc001ahe.4,uc001ahf.4,uc001ahg.4,uc001ahh.4,uc001ahy.3,uc001aia.2,uc009vkl.2,uc009vkn.2,uc021oeu.1	chr1:1571099-1677438	13.6102	8.167	13.286	9.73458	-1.66649	0.000230458	yes	-1.36483	0.000836683	yes	-1.0244	0.846866	no	1.19194	0.0971483	no	TRUE	TRUE
XLOC_001768	uc001aic.3,uc001aid.4,uc001aie.3,uc009vkx.1,uc010nyv.2	chr1:1682609-1711508	31.2258	28.5594	21.1667	16.7471	-1.09336	0.22763	no	-1.2639	0.000230458	yes	-1.47523	0.000230458	yes	-1.70533	0.000230458	yes	TRUE	TRUE
XLOC_001769	uc001aif.3,uc009vky.3	chr1:1716637-1822526	66.9839	77.0933	60.1646	68.1935	1.15092	0.0353661	yes	1.13345	0.0652642	no	-1.11334	0.119989	no	-1.13051	0.0714931	no	TRUE	TRUE
XLOC_001770	uc001aii.2,uc001aij.2	chr1:1848942-1850740	2.31545	2.93318	2.48029	2.45251	1.26679	0.0296331	yes	-1.01133	0.946881	no	1.07119	0.626053	no	-1.19599	0.116261	no	TRUE	TRUE
XLOC_001780	uc001ajm.1,uc010nza.1	chr1:2439972-2458095	7.42183	8.88717	8.44459	9.85615	1.19744	0.00121219	yes	1.16716	0.00676529	yes	1.1378	0.0284998	yes	1.10903	0.0808748	no	TRUE	TRUE
XLOC_001782	linc-HES5-2	chr1:2475302-2495267	1.52542	1.11639	3.00637	1.76719	-1.36639	0.000230458	yes	-1.70121	0.000230458	yes	1.97085	0.000230458	yes	1.58295	0.000230458	yes	TRUE	TRUE
XLOC_001785	uc001ajy.2	chr1:2517898-2564481	1.4213	1.39386	1.96295	1.92852	-1.01969	0.932239	no	-1.01785	0.946218	no	1.38109	0.0346979	yes	1.38358	0.0807835	no	TRUE	TRUE
XLOC_001792	uc001akk.3,uc001akl.3	chr1:3403744-3541333	7.42196	4.13649	8.58626	5.57209	-1.79427	0.000230458	yes	-1.54094	0.000230458	yes	1.15687	0.0311214	yes	1.34706	0.000230458	yes	TRUE	TRUE
XLOC_001796	uc001akx.1	chr1:3696783-3713068	16.719	18.1279	14.6579	16.5919	1.08427	0.271041	no	1.13194	0.0448288	yes	-1.14061	0.0488022	yes	-1.09258	0.196243	no	TRUE	TRUE
XLOC_001798	uc001alf.3	chr1:3805696-3816857	10.233	12.6695	9.52667	11.3866	1.2381	0.000230458	yes	1.19523	0.00102672	yes	-1.07414	0.274666	no	-1.11267	0.0726252	no	TRUE	TRUE
XLOC_001803	uc001alq.2,uc001alr.1	chr1:5922657-6161253	2.43742	2.4801	1.76283	1.74977	1.01751	0.928637	no	-1.00746	0.974254	no	-1.38267	0.0397942	yes	-1.41739	0.0238084	yes	TRUE	TRUE
XLOC_001807	uc001amk.3,uc001aml.3	chr1:6266188-6299518	29.1227	39.8548	22.1591	28.6755	1.36851	0.000230458	yes	1.29407	0.000440512	yes	-1.31425	0.000230458	yes	-1.38986	0.000230458	yes	TRUE	TRUE
XLOC_001808	uc001amp.2	chr1:6307349-6321132	6.87531	8.49804	4.10126	5.23425	1.23602	0.000230458	yes	1.27625	0.000230458	yes	-1.67639	0.000230458	yes	-1.62354	0.000230458	yes	TRUE	TRUE
XLOC_001809	uc001amq.3,uc001amr.3,uc001ams.3,uc001amt.3	chr1:6324326-6453826	28.5549	43.1737	24.5128	39.6917	1.51195	0.000230458	yes	1.61922	0.000230458	yes	-1.1649	0.0263059	yes	-1.08773	0.298285	no	TRUE	TRUE
XLOC_001810	uc001amw.3,uc001amx.3	chr1:6472497-6484730	1.47217	1.08327	2.35165	1.7312	-1.35901	0.0103139	yes	-1.35839	0.000230458	yes	1.5974	0.000230458	yes	1.59812	0.000230458	yes	TRUE	TRUE
XLOC_001812	uc001ana.3,uc001and.3,uc001ane.3,uc001anf.3,uc001ang.3,uc001anh.3,uc001ani.1,uc001anj.1,uc001ank.1,uc001anl.1,uc001anm.1,uc001ann.1,uc001ano.1,uc001anp.1,uc001anq.1,uc009vma.1,uc009vmb.1,uc010nzr.1	chr1:6484842-6580069	5.06525	4.05681	5.32243	4.92023	-1.24858	0.0338137	yes	-1.08174	0.514708	no	1.05077	0.70823	no	1.21283	0.0706519	no	TRUE	TRUE
XLOC_001813	uc001ans.3	chr1:6581406-6614658	4.11355	5.63065	3.33903	4.96825	1.36881	0.000230458	yes	1.48793	0.000230458	yes	-1.23196	0.000230458	yes	-1.13333	0.0401216	yes	TRUE	TRUE
XLOC_001816	uc001aof.2,uc001aog.2,uc010nzu.1	chr1:6684924-6761966	9.34809	15.2797	7.4621	12.4274	1.63453	0.000230458	yes	1.6654	0.000230458	yes	-1.25274	0.00276365	yes	-1.22952	0.00587454	yes	TRUE	TRUE
XLOC_001817	linc-DNAJC11-4	chr1:6843470-6845034	0.66818	0.536119	1.28511	0.491219	-1.24633	0.439057	no	-2.61617	0.000230458	yes	1.9233	0.00191954	yes	-1.09141	0.819133	no	TRUE	TRUE
XLOC_001818	uc001aoq.3,uc001aor.3,uc001aos.3	chr1:7844331-7973294	1.24882	0.930207	0.755434	0.800757	-1.34252	0.120763	no	1.06	0.875632	no	-1.65312	0.0312362	yes	-1.16166	0.570765	no	TRUE	TRUE
XLOC_001822	uc001aoz.3,uc001apa.1	chr1:8071778-8086393	14.2931	40.2037	11.2018	16.3368	2.8128	0.000230458	yes	1.45841	0.000230458	yes	-1.27596	0.000230458	yes	-2.46093	0.000230458	yes	TRUE	TRUE
XLOC_001824	uc001apd.3,uc001ape.3,uc001apf.3,uc001aph.1,uc010nzx.1	chr1:8412102-8877725	12.3186	8.48101	13.9616	9.48559	-1.45249	0.000230458	yes	-1.47187	0.000230458	yes	1.13338	0.131464	no	1.11845	0.148559	no	TRUE	TRUE
XLOC_001826	uc001api.2,uc001apj.2,uc009vml.2,uc009vmm.2	chr1:8920129-8939953	752.584	1141.96	661.076	884.412	1.51739	0.000230458	yes	1.33784	0.000230458	yes	-1.13842	0.0603305	no	-1.29121	0.000230458	yes	TRUE	TRUE
XLOC_001829	uc001apq.1,uc001apr.3,uc001aps.3,uc009vmq.3,uc010oad.1	chr1:9160363-9252371	6.03449	5.62957	9.79787	8.80737	-1.07193	0.499706	no	-1.11246	0.312372	no	1.62365	0.000230458	yes	1.56448	0.000230458	yes	TRUE	TRUE
XLOC_001837	uc001aqk.1,uc001aql.1	chr1:9908332-9970316	13.5126	13.9014	11.9935	10.8506	1.02877	0.728544	no	-1.10533	0.0774305	no	-1.12666	0.0462093	yes	-1.28116	0.000230458	yes	TRUE	TRUE
XLOC_001839	uc001arj.3,uc001ark.3	chr1:10516576-10532621	13.6578	20.8743	9.03178	14.2104	1.52838	0.000230458	yes	1.57338	0.000230458	yes	-1.51219	0.000230458	yes	-1.46895	0.000230458	yes	TRUE	TRUE
XLOC_001840	uc001aro.3,uc001arp.1,uc001arq.1,uc009vmx.2	chr1:10696601-10856707	2.35104	2.57027	2.79692	2.61356	1.09325	0.231997	no	-1.07016	0.37797	no	1.18965	0.00617471	yes	1.01684	0.871024	no	TRUE	TRUE
XLOC_001843	uc001arz.1	chr1:11114648-11120091	19.791	40.3503	19.5233	38.3963	2.03882	0.000230458	yes	1.96669	0.000230458	yes	-1.01371	0.873402	no	-1.05089	0.526853	no	TRUE	TRUE
XLOC_001845	uc001asc.3,uc001asd.3	chr1:11166587-11322608	9.49642	11.2503	8.42394	10.6473	1.18469	0.0100356	yes	1.26393	0.000230458	yes	-1.12731	0.0876839	no	-1.05663	0.477587	no	TRUE	TRUE
XLOC_001848	uc001asj.3,uc009vna.3	chr1:11708417-11734412	4.4078	3.77962	7.21916	5.79486	-1.1662	0.337922	no	-1.24579	0.0442996	yes	1.63781	0.000440512	yes	1.53319	0.000230458	yes	TRUE	TRUE
XLOC_001849	uc001asp.3,uc001asq.4,uc009vnc.3	chr1:11734534-11780336	29.4723	37.5595	26.1365	30.4219	1.2744	0.000230458	yes	1.16396	0.00557752	yes	-1.12763	0.0358121	yes	-1.23462	0.000230458	yes	TRUE	TRUE
XLOC_001851	uc001atb.1,uc001atc.2	chr1:11832138-11866160	2.30339	1.86444	1.2807	1.21299	-1.23543	0.000641404	yes	-1.05582	0.441992	no	-1.79854	0.000230458	yes	-1.53706	0.000230458	yes	TRUE	TRUE
XLOC_001854	uc001atk.3,uc001atl.2	chr1:11977031-11986485	38.6191	44.2821	28.1306	27.8762	1.14664	0.0494219	yes	-1.00913	0.927852	no	-1.37285	0.000230458	yes	-1.58853	0.000230458	yes	TRUE	TRUE
XLOC_001879	uc001awm.2,uc001awn.3,uc001awo.3,uc001awp.3,uc009voi.3,uc010obm.2	chr1:15802595-15851285	3.80613	2.88576	5.0961	4.14792	-1.31894	0.000230458	yes	-1.22859	0.000230458	yes	1.33892	0.000230458	yes	1.43738	0.000230458	yes	TRUE	TRUE
XLOC_001880	uc001awv.2	chr1:15853351-15918874	3.20005	5.63221	2.70535	5.6438	1.76004	0.000230458	yes	2.08616	0.000230458	yes	-1.18286	0.303293	no	1.00206	0.989762	no	TRUE	TRUE
XLOC_001888	uc001aya.2,uc010oca.2	chr1:16450830-16494228	6.29524	9.87958	5.40312	8.11808	1.56937	0.000230458	yes	1.50248	0.000230458	yes	-1.16511	0.0200299	yes	-1.21698	0.00357021	yes	TRUE	TRUE
XLOC_001889	uc001ayc.1,uc009voo.1	chr1:16520911-16539334	9.74838	9.39698	10.8489	12.3518	-1.03739	0.623218	no	1.13853	0.036462	yes	1.11289	0.0727958	no	1.31444	0.000230458	yes	TRUE	TRUE
XLOC_001891	uc001ayd.3	chr1:16554830-16563678	4.43584	4.21571	3.6091	4.0323	-1.05222	0.644823	no	1.11726	0.299631	no	-1.22907	0.0431336	yes	-1.04549	0.684211	no	TRUE	TRUE
XLOC_001892	uc001ayf.3,uc001ayg.3,uc001ayh.3	chr1:16573282-16678985	8.3278	10.6154	8.77	9.8861	1.27469	0.00174577	yes	1.12726	0.185459	no	1.0531	0.608534	no	-1.07377	0.438384	no	TRUE	TRUE
XLOC_001898	uc021ogs.1	chr1:16871610-16872691	0.585815	1.41923	0.452327	1.22784	2.42266	0.013794	yes	2.7145	0.0224789	yes	-1.29511	0.641034	no	-1.15588	0.595224	no	TRUE	TRUE
XLOC_001900	uc001ayw.3	chr1:16888921-16890082	12.9677	14.587	12.3569	14.0333	1.12487	0.050962	no	1.13567	0.0314585	yes	-1.04943	0.498367	no	-1.03946	0.589844	no	TRUE	TRUE
XLOC_001901	uc001ayz.1,uc009vos.1,uc009vot.1,uc010oce.1	chr1:16890411-16939982	20.0541	21.3874	17.8241	20.5714	1.06649	0.426104	no	1.15413	0.0495226	yes	-1.12511	0.109759	no	-1.03967	0.667464	no	TRUE	TRUE
XLOC_001902	uc001aze.3,uc001azf.3,uc001azg.1,uc001azi.1,uc001azj.1,uc009vov.2,uc010ocf.2,uc021ogv.1	chr1:16944694-16976915	8.09016	6.51713	8.42109	6.41664	-1.24137	0.0239248	yes	-1.31238	0.00527516	yes	1.04091	0.7698	no	-1.01566	0.90608	no	TRUE	TRUE
XLOC_001910	uc001azw.3,uc001azx.3,uc001azy.3,uc010ocl.2	chr1:17300833-17308081	11.5678	7.99586	6.36404	5.64835	-1.44672	0.000230458	yes	-1.12671	0.149589	no	-1.81768	0.000230458	yes	-1.41561	0.000230458	yes	TRUE	TRUE
XLOC_001911	uc001baa.2,uc001bab.2,uc001bac.2,uc001bad.1,uc009vpa.1	chr1:17312451-17338513	12.3968	12.2605	10.0665	10.2722	-1.01112	0.900909	no	1.02043	0.791254	no	-1.23149	0.000230458	yes	-1.19356	0.00292692	yes	TRUE	TRUE
XLOC_001912	uc001bae.3	chr1:17345224-17380665	47.0007	56.3491	49.5307	58.1971	1.1989	0.00496913	yes	1.17497	0.015218	yes	1.05383	0.508286	no	1.0328	0.699499	no	TRUE	TRUE
XLOC_001913	uc001baf.3,uc001bag.1,uc010ocm.2	chr1:17393255-17445948	0.530981	0.531458	0.884047	1.0678	1.0009	0.99591	no	1.20785	0.0322495	yes	1.66493	0.000230458	yes	2.00919	0.000230458	yes	TRUE	TRUE
XLOC_001915	uc001bal.3,uc001bam.3	chr1:17733250-17766260	62.2136	73.1979	47.4588	57.5	1.17656	0.0125971	yes	1.21158	0.00259883	yes	-1.3109	0.000230458	yes	-1.27301	0.000230458	yes	TRUE	TRUE
XLOC_001920	uc001bbb.3,uc001bbc.3,uc010ocu.2,uc021ohl.1	chr1:19197923-19229293	14.7433	11.8809	9.89375	8.93482	-1.24092	0.000641404	yes	-1.10733	0.108043	no	-1.49016	0.000230458	yes	-1.32973	0.000230458	yes	TRUE	TRUE
XLOC_001921	uc001bbd.2	chr1:19230773-19283161	1.25776	1.64067	2.41349	2.77993	1.30444	0.000230458	yes	1.15183	0.0200299	yes	1.91888	0.000230458	yes	1.69439	0.000230458	yes	TRUE	TRUE
XLOC_001923	uc001bbo.3,uc001bbp.3,uc001bbq.3,uc001bbr.3	chr1:19536863-19578046	10.3582	13.9986	11.6356	15.1147	1.35145	0.000230458	yes	1.299	0.000230458	yes	1.12332	0.123576	no	1.07973	0.323996	no	TRUE	TRUE
XLOC_001924	uc001bbv.1,uc001bbw.3,uc009vpi.1,uc021ohn.1,uc021oho.1	chr1:19592199-19638684	31.5295	28.8669	11.0776	10.2772	-1.09224	0.298285	no	-1.07788	0.327547	no	-2.84624	0.000230458	yes	-2.80883	0.000230458	yes	TRUE	TRUE
XLOC_001925	uc021ohp.1	chr1:19592199-19638684	1.23678	1.13581	0.419207	0.543892	-1.0889	0.774155	no	1.29743	0.152869	no	-2.95028	0.000230458	yes	-2.0883	0.000230458	yes	TRUE	TRUE
XLOC_001926	uc001bce.3,uc009vpk.3,uc010ocz.2,uc021ohr.1	chr1:19665266-19812066	54.0741	77.6409	36.2661	56.9209	1.43582	0.000230458	yes	1.56953	0.000230458	yes	-1.49104	0.000230458	yes	-1.36401	0.000230458	yes	TRUE	TRUE
XLOC_001936	uc001bdh.3	chr1:20808883-20812728	10.2246	8.20028	9.58372	8.31903	-1.24686	0.000230458	yes	-1.15202	0.0192821	yes	-1.06687	0.324989	no	1.01448	0.870844	no	TRUE	TRUE
XLOC_001937	uc001bdi.4	chr1:20825939-20834674	8.69861	10.2915	10.2609	11.6369	1.18312	0.00243168	yes	1.1341	0.0248763	yes	1.1796	0.00276365	yes	1.13073	0.0294018	yes	TRUE	TRUE
XLOC_001941	uc001bdv.1,uc001bdw.1,uc001bdy.1,uc001bea.2,uc001beb.3,uc010odf.1,uc010odg.1,uc010odh.1	chr1:21069103-21113837	40.8515	32.7765	44.0597	36.7204	-1.24637	0.00226187	yes	-1.19987	0.0112685	yes	1.07853	0.363267	no	1.12033	0.144752	no	TRUE	TRUE
XLOC_001942	uc001bec.3,uc001bee.3,uc001bef.3,uc001beg.3,uc001beh.3,uc009vpz.3,uc010odi.2,uc010odj.2,uc010odk.2	chr1:21132784-21503381	9.5383	11.1123	12.2293	14.3394	1.16502	0.0320229	yes	1.17254	0.0305499	yes	1.28213	0.000230458	yes	1.29041	0.000230458	yes	TRUE	TRUE
XLOC_001943	uc001bei.2,uc001bej.2,uc001bek.2,uc001bem.2,uc009vqa.1,uc010odl.1	chr1:21543739-21672377	13.6981	12.1042	15.2005	12.1944	-1.13168	0.07538	no	-1.24651	0.000440512	yes	1.10968	0.14444	no	1.00745	0.939703	no	TRUE	TRUE
XLOC_001946	uc001bev.3,uc001bew.3,uc001bex.3,uc001bey.3,uc001bez.1	chr1:21922524-21995856	4.09969	3.43298	4.86268	5.09535	-1.19421	0.00357021	yes	1.04785	0.696104	no	1.18611	0.0910815	no	1.48424	0.000230458	yes	TRUE	TRUE
XLOC_001947	uc001bfa.3,uc001bfb.3,uc001bfc.3,uc001bfd.1,uc001bfe.1,uc001bff.3,uc009vqc.3,uc010odq.2	chr1:22004791-22110235	12.4536	12.1015	10.9717	10.424	-1.0291	0.77407	no	-1.05254	0.566807	no	-1.13507	0.102534	no	-1.16093	0.0448288	yes	TRUE	TRUE
XLOC_001958	uc001bgo.3,uc001bgp.4,uc001bgr.4,uc001bgs.4,uc009vqk.3,uc009vql.3,uc010odw.2,uc010odx.2	chr1:23636275-23670853	50.2274	67.7617	43.8428	59.8753	1.3491	0.000230458	yes	1.36568	0.000230458	yes	-1.14562	0.0430265	yes	-1.13171	0.0711031	no	TRUE	TRUE
XLOC_001960	uc001bgy.1,uc001bha.2,uc001bhc.1,uc009vqm.2,uc010ody.1,uc010odz.1,uc010oea.1,uc021oig.1,uc021oih.1	chr1:23707389-23811057	6.62826	5.09418	6.55786	6.16643	-1.30114	0.00174577	yes	-1.06348	0.553024	no	-1.01074	0.935069	no	1.21049	0.0187858	yes	TRUE	TRUE
XLOC_001962	uc001bhe.2	chr1:23832919-23857804	2.52678	4.12712	1.3493	2.66661	1.63335	0.000230458	yes	1.97629	0.000230458	yes	-1.87266	0.000230458	yes	-1.5477	0.000230458	yes	TRUE	TRUE
XLOC_001966	uc001bhh.4	chr1:23881583-23886413	34.8371	38.9003	8.24302	7.4938	1.11663	0.078738	no	-1.09998	0.202156	no	-4.22625	0.000230458	yes	-5.191	0.000230458	yes	TRUE	TRUE
XLOC_001969	uc001bhv.1,uc001bhx.1,uc001bhz.1,uc009vqo.1,uc009vqq.1	chr1:24122031-24127300	13.7643	26.9648	7.54844	15.5287	1.95904	0.000230458	yes	2.05721	0.000230458	yes	-1.82346	0.000230458	yes	-1.73645	0.000230458	yes	TRUE	TRUE
XLOC_001970	uc001bib.3,uc001bic.3,uc009vqs.1,uc010oec.2,uc021oii.1	chr1:24128366-24165110	19.257	13.6992	24.384	17.7271	-1.4057	0.000230458	yes	-1.37552	0.000230458	yes	1.26624	0.000230458	yes	1.29402	0.000230458	yes	TRUE	TRUE
XLOC_001971	uc001bie.3	chr1:24171571-24194859	15.5238	14.0313	18.6479	16.5034	-1.10637	0.121354	no	-1.12994	0.0712922	no	1.20125	0.00404581	yes	1.17618	0.00877293	yes	TRUE	TRUE
XLOC_001973	uc021oin.1,uc021oio.1,uc021oip.1,uc021oiq.1,uc021oir.1,uc021ois.1	chr1:24291417-24306953	4.27702	6.90711	5.34668	8.08506	1.61494	0.000230458	yes	1.51216	0.000230458	yes	1.25009	0.000230458	yes	1.17054	0.00357021	yes	TRUE	TRUE
XLOC_001981	uc001bja.3,uc001bjb.3,uc001bjc.3,uc001bjd.3,uc001bjf.3,uc010oej.2	chr1:24645811-24741910	1.42236	1.02104	1.24088	1.06441	-1.39305	0.000230458	yes	-1.16579	0.188062	no	-1.14625	0.172157	no	1.04248	0.791494	no	TRUE	TRUE
XLOC_001986	uc001bjt.1,uc001bju.1,uc001bjv.1,uc010oeo.1	chr1:25548766-25566225	18.3359	10.2085	18.7885	10.2236	-1.79614	0.000230458	yes	-1.83776	0.000230458	yes	1.02468	0.762169	no	1.00148	0.985523	no	TRUE	TRUE
XLOC_001987	uc001bjw.3	chr1:25566451-25756683	37.0337	21.6831	36.1778	19.0522	-1.70795	0.000230458	yes	-1.89888	0.000230458	yes	-1.02366	0.875387	no	-1.13809	0.312473	no	TRUE	TRUE
XLOC_001991	uc001bkw.1	chr1:26160496-26185848	3.74975	8.13958	4.28244	7.53657	2.1707	0.000230458	yes	1.75988	0.000230458	yes	1.14206	0.00806282	yes	-1.08001	0.221823	no	TRUE	TRUE
XLOC_001992	uc001bkx.3,uc021ojm.1	chr1:26187866-26202244	7.82909	9.93523	6.53152	6.04634	1.26901	0.00451005	yes	-1.08024	0.437557	no	-1.19866	0.0339221	yes	-1.64318	0.000230458	yes	TRUE	TRUE
XLOC_001993	uc001bkz.3,uc001bla.3,uc001blb.3,uc001blc.3,uc010oev.2	chr1:26210676-26233368	158.823	123.618	157.126	142.998	-1.28479	0.000230458	yes	-1.0988	0.17966	no	-1.0108	0.913886	no	1.15677	0.0297445	yes	TRUE	TRUE
XLOC_001994	uc001bld.4,uc001ble.4	chr1:26286155-26324648	6.14409	4.76265	5.96812	5.12786	-1.29006	0.000230458	yes	-1.16386	0.00542873	yes	-1.02948	0.683478	no	1.07668	0.23975	no	TRUE	TRUE
XLOC_001998	uc001blw.3,uc001blx.3,uc001bly.3,uc001blz.1,uc001bma.3,uc010ofb.1,uc010ofc.1	chr1:26608757-26647014	3.67016	3.58325	3.76259	3.19186	-1.02425	0.795425	no	-1.17881	0.00947722	yes	1.02518	0.767878	no	-1.12262	0.125232	no	TRUE	TRUE
XLOC_002007	uc001bnl.3,uc001bnm.3,uc001bnn.2,uc010ofk.2	chr1:27425278-27481477	4.47964	4.91685	3.63749	4.01337	1.0976	0.155321	no	1.10333	0.180366	no	-1.23152	0.000230458	yes	-1.22512	0.00226187	yes	TRUE	TRUE
XLOC_002009	uc001bny.1,uc001bnz.1,uc009vsw.1	chr1:27681588-27694506	5.55756	7.80937	4.00116	6.03627	1.40518	0.000230458	yes	1.50863	0.000230458	yes	-1.38899	0.000230458	yes	-1.29374	0.000230458	yes	TRUE	TRUE
XLOC_002012	uc001bof.2,uc010ofl.2	chr1:27730729-27816678	13.3929	12.3482	7.11687	7.98473	-1.0846	0.26806	no	1.12194	0.0761981	no	-1.88185	0.000230458	yes	-1.54648	0.000230458	yes	TRUE	TRUE
XLOC_002018	uc001bpi.2,uc001bpj.3,uc010ofs.2,uc010oft.2	chr1:28296854-28415192	5.26237	5.85974	3.95757	5.33284	1.11352	0.121691	no	1.3475	0.000230458	yes	-1.3297	0.000230458	yes	-1.0988	0.167783	no	TRUE	TRUE
XLOC_002019	uc010ofv.1	chr1:28421445-28423069	1.49527	1.62268	1.12309	1.24867	1.08521	0.514199	no	1.11182	0.450354	no	-1.33139	0.0144346	yes	-1.29953	0.0217525	yes	TRUE	TRUE
XLOC_002020	uc001bpl.3,uc001bpm.4,uc001bpn.3,uc009vte.3,uc021ojz.1,uc021oka.1	chr1:28473676-28559546	45.4783	63.2246	33.1429	42.9723	1.39021	0.000230458	yes	1.29658	0.000230458	yes	-1.37219	0.000230458	yes	-1.47129	0.000230458	yes	TRUE	TRUE
XLOC_002021	linc-DNAJC8-2	chr1:28565047-28573793	2.25024	1.04656	1.37408	1.15696	-2.15013	0.000230458	yes	-1.18766	0.425815	no	-1.63763	0.00542873	yes	1.10549	0.713909	no	TRUE	TRUE
XLOC_002022	uc001bqk.3,uc001bql.3,uc001bqm.3,uc001bqn.3,uc001bqo.3,uc001bqr.2,uc001bqs.2,uc001bqt.2	chr1:28879528-28908383	12.3279	14.3296	16.6961	13.4807	1.16237	0.132715	no	-1.23852	0.0283887	yes	1.35433	0.00226187	yes	-1.06297	0.573065	no	TRUE	TRUE
XLOC_002028	uc001brp.1,uc001brq.1,uc001brt.1,uc010ofz.1	chr1:29519230-29557460	4.76129	5.37206	4.17498	5.04004	1.12828	0.189751	no	1.2072	0.0393658	yes	-1.14043	0.20307	no	-1.06588	0.453942	no	TRUE	TRUE
XLOC_002038	uc001bsd.2,uc001bse.2	chr1:31342312-31381480	2.59293	3.68472	1.85646	2.60181	1.42106	0.000230458	yes	1.40149	0.000230458	yes	-1.39671	0.000230458	yes	-1.41621	0.000230458	yes	TRUE	TRUE
XLOC_002039	uc001bsf.1,uc001bsh.1,uc001bsi.1,uc001bsj.1,uc001bsk.1,uc010oga.1,uc010ogb.1	chr1:31404352-31538763	15.8999	15.7078	14.2376	13.5708	-1.01223	0.899684	no	-1.04913	0.549759	no	-1.11675	0.113271	no	-1.15747	0.0298573	yes	TRUE	TRUE
XLOC_002043	uc010ogc.2,uc010ogd.2	chr1:31652028-31712789	1.36002	1.47407	0.591002	0.961649	1.08386	0.415727	no	1.62715	0.000230458	yes	-2.30121	0.000230458	yes	-1.53286	0.000230458	yes	TRUE	TRUE
XLOC_002044	uc001bso.3,uc009vtt.3,uc010oge.2	chr1:31732414-31769661	23.2525	34.3046	18.8351	25.662	1.47531	0.000230458	yes	1.36246	0.000230458	yes	-1.23453	0.000230458	yes	-1.33679	0.000230458	yes	TRUE	TRUE
XLOC_002047	uc001bte.1,uc001bth.2,uc010ogm.2,uc021okp.1,uc021okq.1	chr1:32083300-32110838	24.99	32.3128	20.4948	27.8922	1.29303	0.000230458	yes	1.36094	0.000230458	yes	-1.21933	0.00209083	yes	-1.15849	0.0294018	yes	TRUE	TRUE
XLOC_002048	uc001btj.1,uc001btk.1,uc001btl.4	chr1:32117847-32169768	0.771463	0.369673	1.64375	0.787207	-2.08688	0.000230458	yes	-2.08808	0.000230458	yes	2.13069	0.000230458	yes	2.12947	0.000230458	yes	TRUE	TRUE
XLOC_002053	uc001btx.2,uc001bty.2,uc010ogs.2	chr1:32371997-32403988	79.1088	97.3995	76.2405	86.7701	1.23121	0.0139207	yes	1.13811	0.159146	no	-1.03762	0.743453	no	-1.1225	0.206478	no	TRUE	TRUE
XLOC_002056	uc001bvd.3	chr1:32799439-32801834	40.325	49.158	27.6496	28.4773	1.21905	0.00259883	yes	1.02994	0.708088	no	-1.45843	0.000230458	yes	-1.72622	0.000230458	yes	TRUE	TRUE
XLOC_002058	uc021oku.1	chr1:32826870-32827844	0.844836	0.857755	2.38313	1.49128	1.01529	0.969956	no	-1.59804	0.035043	yes	2.82082	0.000440512	yes	1.73859	0.0653607	no	TRUE	TRUE
XLOC_002059	uc001bvh.4,uc001bvi.3,uc001bvj.3,uc010ohg.2,uc010ohh.2,uc010ohi.2	chr1:32830704-32860062	24.5866	15.5311	18.0138	13.3389	-1.58306	0.000230458	yes	-1.35047	0.000230458	yes	-1.36488	0.000230458	yes	-1.16435	0.0197817	yes	TRUE	TRUE
XLOC_002061	uc001bvt.2,uc010ohl.1	chr1:33116724-33168361	10.3247	10.3395	7.7659	8.0648	1.00143	0.992793	no	1.03849	0.832315	no	-1.32949	0.024639	yes	-1.28205	0.0514727	no	TRUE	TRUE
XLOC_002064	uc001bvw.1,uc001bvx.1,uc001bvy.1	chr1:33240784-33324476	13.4294	30.7445	15.4412	32.6665	2.28934	0.000230458	yes	2.11554	0.000230458	yes	1.14981	0.170358	no	1.06252	0.523816	no	TRUE	TRUE
XLOC_002066	uc001bwi.1,uc001bwj.1,uc001bwk.1	chr1:33352097-33367044	61.3938	61.4903	27.3676	28.2238	1.00157	0.985236	no	1.03129	0.679594	no	-2.2433	0.000230458	yes	-2.17867	0.000230458	yes	TRUE	TRUE
XLOC_002068	uc001bwo.2,uc001bwp.2,uc001bwq.2,uc009vud.2,uc010ohq.2,uc010ohr.2	chr1:33452675-33502512	37.0689	59.9553	30.7032	44.1043	1.6174	0.000230458	yes	1.43647	0.00102672	yes	-1.20733	0.105408	no	-1.3594	0.00512146	yes	TRUE	TRUE
XLOC_002070	uc001bxe.1,uc001bxf.1,uc001bxg.1,uc001bxh.1,uc001bxi.1,uc009vuh.1	chr1:33789223-33896615	8.59927	8.96386	8.04419	7.45428	1.0424	0.583146	no	-1.07914	0.290557	no	-1.069	0.347014	no	-1.20251	0.00308975	yes	TRUE	TRUE
XLOC_002077	uc001byd.4,uc001bye.3,uc001byf.1,uc001byh.3,uc001byi.2,uc001byj.2,uc001byk.2,uc009vup.3,uc009vuq.1,uc009vur.1,uc010oht.2,uc021olf.1,uc021olg.1	chr1:35441299-35497610	17.9039	14.5045	15.7415	12.9556	-1.23437	0.00676529	yes	-1.21503	0.00734628	yes	-1.13737	0.110111	no	-1.11955	0.162844	no	TRUE	TRUE
XLOC_002079	uc001bys.3	chr1:35641980-35658743	105.759	150.296	98.4485	132.918	1.42112	0.000230458	yes	1.35013	0.000230458	yes	-1.07426	0.335734	no	-1.13074	0.0724375	no	TRUE	TRUE
XLOC_002081	uc001byw.3,uc001byx.3,uc010ohv.1,uc010ohx.1	chr1:35899089-36032380	17.0918	11.8368	19.9111	13.2529	-1.44395	0.000230458	yes	-1.5024	0.000230458	yes	1.16495	0.0515603	no	1.11964	0.251172	no	TRUE	TRUE
XLOC_002082	uc001bzd.2,uc001bzf.2,uc010ohz.2,uc021olh.1	chr1:36035412-36107445	24.0252	33.4659	23.6947	28.8191	1.39295	0.000230458	yes	1.21627	0.0167639	yes	-1.01395	0.907122	no	-1.16124	0.0706519	no	TRUE	TRUE
XLOC_002084	uc001bzh.1,uc021oli.1	chr1:36179476-36184790	4.99643	6.55452	4.05404	5.18043	1.31184	0.000641404	yes	1.27784	0.000230458	yes	-1.23246	0.0141757	yes	-1.26525	0.000836683	yes	TRUE	TRUE
XLOC_002085	uc001bzi.3,uc009vux.3	chr1:36185456-36235584	5.19697	8.18488	5.25651	8.69902	1.57493	0.000230458	yes	1.6549	0.000230458	yes	1.01146	0.90989	no	1.06282	0.433168	no	TRUE	TRUE
XLOC_002087	uc001bzx.3	chr1:36602172-36615114	31.0341	37.3022	38.4837	40.7385	1.20197	0.0042001	yes	1.05859	0.474971	no	1.24005	0.000836683	yes	1.09212	0.230687	no	TRUE	TRUE
XLOC_002088	uc001cai.1,uc001caj.1	chr1:36771661-36795038	7.6276	5.99704	10.9131	8.70735	-1.27189	0.0864856	no	-1.25332	0.0538922	no	1.43074	0.00308975	yes	1.45194	0.00341042	yes	TRUE	TRUE
XLOC_002089	uc001cak.1,uc001cal.1,uc001cam.1,uc001can.1	chr1:36805176-36854232	7.94734	9.41698	3.95953	4.61458	1.18492	0.00481643	yes	1.16544	0.0168869	yes	-2.00714	0.000230458	yes	-2.0407	0.000230458	yes	TRUE	TRUE
XLOC_002090	uc001cao.1,uc021olj.1	chr1:36854391-36863571	13.165	20.1987	13.2384	18.1874	1.53427	0.000230458	yes	1.37384	0.000230458	yes	1.00558	0.951669	no	-1.11059	0.124493	no	TRUE	TRUE
XLOC_002091	uc001caq.3,uc001car.3,uc021olk.1	chr1:36883506-36916086	3.37285	2.74189	3.30064	2.29979	-1.23012	0.0763882	no	-1.43519	0.000230458	yes	-1.02188	0.849082	no	-1.19223	0.175664	no	TRUE	TRUE
XLOC_002092	uc001cas.2	chr1:36921361-36930040	44.8108	56.549	46.5544	62.9679	1.26195	0.000230458	yes	1.35257	0.000230458	yes	1.03891	0.626732	no	1.11351	0.12441	no	TRUE	TRUE
XLOC_002095	linc-GRIK3-2	chr1:37920479-37940044	5.19023	4.35384	4.42619	3.9295	-1.1921	0.00542873	yes	-1.1264	0.0952446	no	-1.17262	0.0154796	yes	-1.10799	0.157055	no	TRUE	TRUE
XLOC_002096	uc001cbd.1,uc001cbe.1,uc001cbg.1,uc001cbh.1	chr1:37958175-37980386	30.1148	33.5242	21.8882	21.7349	1.11321	0.134589	no	-1.00705	0.946259	no	-1.37585	0.000230458	yes	-1.54241	0.000230458	yes	TRUE	TRUE
XLOC_002097	uc001cbi.3	chr1:38001660-38019903	7.87349	6.79603	5.5877	4.93577	-1.15854	0.00862974	yes	-1.13208	0.0450388	yes	-1.40908	0.000230458	yes	-1.37689	0.000230458	yes	TRUE	TRUE
XLOC_002098	uc001cbk.3,uc009vve.2,uc010oif.1	chr1:38022519-38061586	17.2009	23.225	17.1627	23.4656	1.35022	0.000230458	yes	1.36724	0.000230458	yes	-1.00223	0.981531	no	1.01036	0.920384	no	TRUE	TRUE
XLOC_002100	uc001cbo.3,uc001cbp.3,uc001cbq.1,uc010oig.2	chr1:38147241-38157955	4.39956	6.06062	4.08651	6.05266	1.37755	0.000230458	yes	1.48113	0.000230458	yes	-1.07661	0.236441	no	-1.00132	0.988341	no	TRUE	TRUE
XLOC_002101	uc001cbw.4,uc009vvi.3	chr1:38179552-38230824	1.17627	1.72219	1.1767	1.40263	1.46411	0.000230458	yes	1.192	0.0655576	no	1.00037	0.99763	no	-1.22783	0.00676529	yes	TRUE	TRUE
XLOC_002102	uc001cca.1	chr1:38268613-38275126	9.10685	17.4527	13.4527	22.9556	1.91644	0.000230458	yes	1.70639	0.000230458	yes	1.47721	0.000836683	yes	1.3153	0.0112685	yes	TRUE	TRUE
XLOC_002104	uc001cci.3,uc010oik.2	chr1:38422651-38455761	20.3518	26.5885	16.9926	22.6606	1.30644	0.000230458	yes	1.33356	0.000230458	yes	-1.19769	0.00647306	yes	-1.17334	0.0154796	yes	TRUE	TRUE
XLOC_002122	uc001ced.4,uc001ceg.4,uc001ceh.4,uc001cei.4,uc001cek.3,uc001cem.3,uc001cen.3,uc001ceo.3,uc001cep.3,uc001ceq.3,uc009vvv.3,uc021olz.1	chr1:40306705-40349177	5.94138	6.87984	5.03278	5.56808	1.15795	0.0818355	no	1.10636	0.345222	no	-1.18054	0.049839	yes	-1.23559	0.0501333	no	TRUE	TRUE
XLOC_002123	uc001cer.2,uc001ces.2,uc001cet.2	chr1:40361095-40367687	5.37866	1.51759	3.68908	1.18613	-3.54421	0.000230458	yes	-3.11018	0.000230458	yes	-1.45799	0.000230458	yes	-1.27945	0.00587454	yes	TRUE	TRUE
XLOC_002126	uc001cfh.1,uc001cfi.1	chr1:40765987-40783060	3.80737	2.63641	3.92793	3.16498	-1.44415	0.000230458	yes	-1.24106	0.00102672	yes	1.03166	0.687099	no	1.20049	0.0107206	yes	TRUE	TRUE
XLOC_002130	uc001cgj.3	chr1:41326727-41328057	33.1438	21.5992	71.2861	47.7216	-1.53449	0.000230458	yes	-1.49379	0.000230458	yes	2.15081	0.000230458	yes	2.20942	0.000230458	yes	TRUE	TRUE
XLOC_002135	uc001cgo.3,uc001cgp.3,uc001cgq.3,uc001cgr.3,uc001cgs.3,uc001cgt.3,uc010ojr.2	chr1:41480261-41707827	4.15789	4.67587	2.07132	2.17812	1.12458	0.0762884	no	1.05156	0.580958	no	-2.00736	0.000230458	yes	-2.14675	0.000230458	yes	TRUE	TRUE
XLOC_002137	uc001cgx.3,uc009vwh.3	chr1:41944411-41966471	1.41177	1.68777	1.82744	3.50011	1.1955	0.176034	no	1.91531	0.000230458	yes	1.29443	0.0704696	no	2.07381	0.000230458	yes	TRUE	TRUE
XLOC_002138	uc001cgz.4,uc001cha.4	chr1:41972035-42501608	2.62619	2.26857	3.0179	2.20928	-1.15764	0.0628843	no	-1.36601	0.000230458	yes	1.14916	0.0528682	no	-1.02684	0.790677	no	TRUE	TRUE
XLOC_002140	uc001che.3,uc001chf.3,uc001chg.3,uc001chh.2	chr1:42642126-42804007	9.54341	10.5827	12.2307	12.4122	1.1089	0.15303	no	1.01484	0.876549	no	1.28159	0.000230458	yes	1.17288	0.0179071	yes	TRUE	TRUE
XLOC_002143	uc001chv.2,uc001chw.2,uc001chx.4,uc001chy.4	chr1:43212005-43232755	4.73933	4.32583	4.01097	4.03625	-1.09559	0.172233	no	1.0063	0.944282	no	-1.18159	0.00435435	yes	-1.07174	0.324415	no	TRUE	TRUE
XLOC_002144	uc001cib.2	chr1:43272722-43310771	15.1235	10.3173	12.4814	9.6922	-1.46584	0.000230458	yes	-1.28778	0.00404581	yes	-1.21168	0.0541968	no	-1.0645	0.551988	no	TRUE	TRUE
XLOC_002145	uc001cik.2	chr1:43390139-43449029	32.2797	48.6225	27.8084	30.8698	1.50629	0.000230458	yes	1.11009	0.14097	no	-1.16079	0.025952	yes	-1.57508	0.000230458	yes	TRUE	TRUE
XLOC_002147	uc001cin.3,uc001cio.3,uc010ojx.2	chr1:43629844-43739673	34.9582	58.8868	31.0122	47.6306	1.68449	0.000230458	yes	1.53587	0.000230458	yes	-1.12724	0.162305	no	-1.23632	0.00357021	yes	TRUE	TRUE
XLOC_002149	uc001cit.4,uc021omn.1	chr1:43747556-43751288	8.30447	7.29806	7.81753	6.10556	-1.1379	0.0141757	yes	-1.2804	0.000230458	yes	-1.06229	0.296375	no	-1.19531	0.000440512	yes	TRUE	TRUE
XLOC_002150	linc-C1orf210	chr1:43820354-43824390	1.67927	0.749577	4.94337	2.32937	-2.24029	0.0108607	yes	-2.12219	0.000230458	yes	2.94376	0.000230458	yes	3.10758	0.000230458	yes	TRUE	TRUE
XLOC_002151	uc001cjb.3,uc010okh.2	chr1:43829071-43833764	40.6919	52.6203	42.3251	60.3004	1.29314	0.000230458	yes	1.4247	0.000230458	yes	1.04014	0.645117	no	1.14595	0.0470352	yes	TRUE	TRUE
XLOC_002152	uc001cje.1,uc001cjf.4,uc001cjg.4	chr1:43849524-43855491	14.8727	17.6167	11.9739	13.1882	1.1845	0.0042001	yes	1.10141	0.126958	no	-1.24209	0.000230458	yes	-1.33579	0.000230458	yes	TRUE	TRUE
XLOC_002153	uc001cjm.3,uc001cjn.3,uc001cjo.3,uc021omp.1,uc021omq.1	chr1:43855555-43920787	8.13927	7.27967	12.507	10.1841	-1.11808	0.487563	no	-1.22809	0.138229	no	1.53662	0.000440512	yes	1.39898	0.009199	yes	TRUE	TRUE
XLOC_002157	uc001cll.3,uc001clm.3,uc001cln.3,uc009vxe.2,uc010okm.1,uc010okn.2,uc010oko.2	chr1:44457171-44506493	2.09258	2.74037	4.09948	3.55798	1.30957	0.009199	yes	-1.15219	0.229706	no	1.95906	0.000230458	yes	1.29836	0.0215144	yes	TRUE	TRUE
XLOC_002160	uc001cmc.3,uc001cmd.3,uc009vxh.1,uc010ola.1	chr1:45119500-45140187	4.12293	3.67095	4.58862	5.73449	-1.12312	0.270615	no	1.24972	0.00877293	yes	1.11295	0.317185	no	1.56213	0.000230458	yes	TRUE	TRUE
XLOC_002164	uc001cmt.2,uc001cmu.2,uc001cmw.3	chr1:45315685-45452361	5.79298	13.2395	5.69717	11.4612	2.28544	0.000230458	yes	2.01174	0.000230458	yes	-1.01682	0.8541	no	-1.15516	0.0107206	yes	TRUE	TRUE
XLOC_002165	uc001cmx.4,uc001cmy.4,uc009vxk.3,uc010olh.2	chr1:45468219-45477027	6.54996	6.40696	5.15105	5.30417	-1.02232	0.779747	no	1.02973	0.711713	no	-1.27158	0.000230458	yes	-1.20791	0.000836683	yes	TRUE	TRUE
XLOC_002166	uc001cnd.2	chr1:45481604-45683543	6.36226	5.6104	4.17334	3.66002	-1.13401	0.0712022	no	-1.14025	0.0494219	yes	-1.5245	0.000230458	yes	-1.53289	0.000230458	yes	TRUE	TRUE
XLOC_002169	uc001cns.1,uc009vxr.1,uc009vxs.1,uc010olo.1,uc010olp.1	chr1:45794913-45956840	4.34699	2.12522	3.31184	2.32825	-2.04543	0.000230458	yes	-1.42246	0.00226187	yes	-1.31256	0.0127321	yes	1.09553	0.559566	no	TRUE	TRUE
XLOC_002175	uc001cos.4,uc001cou.3	chr1:46153846-46216485	4.67001	4.23242	3.72272	3.72435	-1.10339	0.306936	no	1.00044	0.996654	no	-1.25446	0.015607	yes	-1.13642	0.137843	no	TRUE	TRUE
XLOC_002176	uc001cpb.4,uc001cpc.4,uc009vyb.3,uc009vyc.3,uc010olv.2,uc010olw.2	chr1:46505811-46651692	36.7065	29.7372	45.5103	40.7334	-1.23436	0.00157025	yes	-1.11727	0.127205	no	1.23984	0.00139332	yes	1.36978	0.000230458	yes	TRUE	TRUE
XLOC_002177	uc001cpe.3,uc001cpf.3,uc001cpg.3,uc001cph.1,uc001cpi.1,uc001cpj.3,uc010olx.2,uc010olz.2	chr1:46654352-46686928	15.4372	18.5402	12.167	14.1227	1.20101	0.00542873	yes	1.16074	0.0143044	yes	-1.26878	0.000230458	yes	-1.31279	0.000230458	yes	TRUE	TRUE
XLOC_002178	uc001cpn.3,uc001cpo.1,uc010omb.2	chr1:46713366-46769038	24.1465	25.7687	21.2387	21.4121	1.06718	0.452126	no	1.00816	0.939274	no	-1.13691	0.0886933	no	-1.20346	0.0104487	yes	TRUE	TRUE
XLOC_002181	uc001cqb.3,uc001cqc.3,uc001cqd.2,uc001cqe.4,uc001cqf.4,uc009vyi.3,uc009vyj.3,uc010omd.2,uc010ome.2,uc010omf.1	chr1:47004367-47082563	11.5286	10.9808	10.2372	9.42222	-1.04989	0.491223	no	-1.0865	0.186515	no	-1.12615	0.0477718	yes	-1.16542	0.00934004	yes	TRUE	TRUE
XLOC_002182	uc001cqh.3,uc001cqi.3,uc001cqk.4,uc009vyk.3,uc010omg.2,uc010omh.1,uc010omj.2,uc021onc.1	chr1:47098410-47184945	42.8565	37.0058	29.0567	28.6162	-1.1581	0.0675919	no	-1.01539	0.892109	no	-1.47493	0.000230458	yes	-1.29318	0.000440512	yes	TRUE	TRUE
XLOC_002188	uc001cqx.2,uc001cqy.2,uc001crc.1,uc001crd.1,uc001cre.1,uc001crf.1,uc001crg.1,uc009vyq.2,uc010omn.1,uc010omo.1	chr1:47681962-47780639	7.22372	9.1138	6.15712	8.00467	1.26165	0.00157025	yes	1.30007	0.000230458	yes	-1.17323	0.0334779	yes	-1.13856	0.0980434	no	TRUE	TRUE
XLOC_002205	uc001cse.1,uc010onc.1	chr1:50906934-51425936	20.4098	25.9396	19.3328	23.5105	1.27094	0.000230458	yes	1.21609	0.00404581	yes	-1.05571	0.498749	no	-1.10332	0.194155	no	TRUE	TRUE
XLOC_002207	uc001csj.3,uc001csk.3,uc001csl.3,uc001csn.3,uc001cso.1,uc009vyy.1,uc010ond.2,uc010one.2,uc010onf.2	chr1:51752929-51810785	28.6823	21.336	26.9754	24.2037	-1.34431	0.000230458	yes	-1.11452	0.141289	no	-1.06328	0.4455	no	1.13441	0.0830825	no	TRUE	TRUE
XLOC_002211	uc001ctc.4,uc001ctd.4,uc001cte.3,uc001ctf.2,uc009vzb.3,uc009vzc.1	chr1:51819934-52344609	22.3588	26.6941	16.1346	20.7217	1.1939	0.11386	no	1.2843	0.0290555	yes	-1.38577	0.00341042	yes	-1.28822	0.0181609	yes	TRUE	TRUE
XLOC_002212	uc001cth.3	chr1:52373627-52456436	0.283961	0.344662	0.676187	1.08739	1.21377	0.00632576	yes	1.60812	0.000230458	yes	2.38127	0.000230458	yes	3.15495	0.000230458	yes	TRUE	TRUE
XLOC_002215	uc001ctq.2,uc001ctr.3,uc001cts.3	chr1:52607557-52832149	8.23062	10.7493	6.66161	8.11294	1.30601	0.00820007	yes	1.21786	0.117251	no	-1.23553	0.0895819	no	-1.32496	0.00806282	yes	TRUE	TRUE
XLOC_002216	uc001ctt.3,uc001ctu.3,uc010oni.2	chr1:52836612-52870143	4.63855	8.84091	3.49678	7.6659	1.90596	0.000230458	yes	2.19227	0.000230458	yes	-1.32652	0.000230458	yes	-1.15328	0.0166347	yes	TRUE	TRUE
XLOC_002218	uc001cui.2	chr1:53148596-53164045	7.32562	13.5	7.37551	13.1846	1.84285	0.000230458	yes	1.78762	0.000230458	yes	1.00681	0.942819	no	-1.02392	0.835733	no	TRUE	TRUE
XLOC_002219	uc001cun.3,uc001cuo.4,uc001cup.4,uc010onk.2,uc010onl.1,uc010onm.1,uc010onn.1,uc021onl.1	chr1:53308182-53392851	9.21852	7.46333	8.01374	6.76454	-1.23518	0.0096138	yes	-1.18467	0.0368929	yes	-1.15034	0.0786392	no	-1.1033	0.296954	no	TRUE	TRUE
XLOC_002221	uc001cvd.3	chr1:53662100-53686289	21.7719	17.351	24.1213	20.7154	-1.25479	0.0240477	yes	-1.16441	0.132957	no	1.10791	0.340909	no	1.1939	0.0964264	no	TRUE	TRUE
XLOC_002222	uc001cvf.2,uc010ont.2	chr1:53692563-53793821	24.2844	29.7118	18.8814	22.7421	1.22349	0.141471	no	1.20447	0.203503	no	-1.28615	0.0263059	yes	-1.30647	0.0979538	no	TRUE	TRUE
XLOC_002223	uc001cvh.2,uc001cvi.2,uc001cvj.2,uc001cvk.2,uc001cvl.2,uc001cvm.1	chr1:53692563-53793821	5.05344	12.9947	4.56309	13.055	2.57146	0.000230458	yes	2.861	0.000230458	yes	-1.10746	0.39111	no	1.00464	0.970801	no	TRUE	TRUE
XLOC_002229	uc001cvs.3,uc001cvt.3,uc010onu.2,uc010onv.2	chr1:54231133-54304225	11.2025	15.334	12.7249	16.853	1.3688	0.000230458	yes	1.32441	0.000230458	yes	1.1359	0.0676913	no	1.09906	0.192019	no	TRUE	TRUE
XLOC_002230	uc001cvu.3	chr1:54317391-54355487	12.664	12.8467	14.9417	16.3184	1.01443	0.857381	no	1.09214	0.166245	no	1.17986	0.00276365	yes	1.27024	0.000230458	yes	TRUE	TRUE
XLOC_002232	uc001cwh.3,uc001cwi.1	chr1:54387233-54411974	29.3107	27.5948	25.7402	23.7548	-1.06218	0.380675	no	-1.08358	0.247913	no	-1.13871	0.036462	yes	-1.16165	0.015607	yes	TRUE	TRUE
XLOC_002234	uc001cwn.3,uc001cwo.3,uc001cwp.3,uc001cwq.3	chr1:54497348-54519200	113.581	80.8129	110.682	81.9448	-1.40548	0.000230458	yes	-1.35069	0.000230458	yes	-1.02619	0.776516	no	1.01401	0.881708	no	TRUE	TRUE
XLOC_002236	uc001cww.3,uc001cwy.4,uc009vzo.3	chr1:54635348-54665746	1.89157	2.57428	1.28536	1.59227	1.36092	0.0446287	yes	1.23877	0.340023	no	-1.47163	0.0280459	yes	-1.61674	0.00720198	yes	TRUE	TRUE
XLOC_002237	uc001cxe.3,uc001cxf.3,uc001cxg.3	chr1:54690337-54872117	5.11977	4.42248	5.82458	4.47717	-1.15767	0.0422763	yes	-1.30095	0.000230458	yes	1.13766	0.0765781	no	1.01237	0.902042	no	TRUE	TRUE
XLOC_002241	uc001cxy.3,uc021ont.1	chr1:55221015-55230226	4.10563	4.43823	3.29672	4.36807	1.08101	0.213423	no	1.32497	0.000230458	yes	-1.24537	0.000230458	yes	-1.01606	0.852013	no	TRUE	TRUE
XLOC_002243	uc001cyc.1,uc010ooi.1,uc010ooj.1,uc010ook.1	chr1:55315299-55353883	76.8036	114.466	106.678	157.143	1.49037	0.000230458	yes	1.47306	0.000230458	yes	1.38897	0.000230458	yes	1.37284	0.000230458	yes	TRUE	TRUE
XLOC_002245	uc001cyg.4,uc021onw.1	chr1:55532031-55681039	4.78537	5.92041	5.68102	7.23038	1.23719	0.00121219	yes	1.27273	0.000230458	yes	1.18716	0.00989521	yes	1.22126	0.00325245	yes	TRUE	TRUE
XLOC_002252	uc001cyj.2	chr1:56948865-57045332	5.54373	4.54138	5.47724	3.99801	-1.22071	0.00276365	yes	-1.36999	0.000230458	yes	-1.01214	0.896595	no	-1.13591	0.0701858	no	TRUE	TRUE
XLOC_002257	uc001cyq.1,uc001cyr.1,uc001cys.1,uc001cyt.1,uc001cyx.1,uc001cyy.3,uc009vzw.1,uc009vzx.1,uc009vzz.3	chr1:57463578-59012448	14.6804	10.9307	15.6854	12.7484	-1.34304	0.000230458	yes	-1.23038	0.00226187	yes	1.06846	0.326641	no	1.16629	0.0213944	yes	TRUE	TRUE
XLOC_002259	uc001cyz.4	chr1:59041094-59043166	186.714	142.199	145.886	107.7	-1.31305	0.000230458	yes	-1.35456	0.000230458	yes	-1.27986	0.000230458	yes	-1.32032	0.000230458	yes	TRUE	TRUE
XLOC_002260	uc001cza.3,uc001czd.3,uc009wab.2	chr1:59119502-59165790	3.09976	3.50134	3.09756	3.52846	1.12955	0.0497351	yes	1.13911	0.0319052	yes	-1.00071	0.993412	no	1.00775	0.93517	no	TRUE	TRUE
XLOC_002261	uc001cze.3	chr1:59246462-59249785	18.6772	23.7903	43.9278	30.7966	1.27376	0.000230458	yes	-1.42638	0.000230458	yes	2.35195	0.000230458	yes	1.2945	0.000230458	yes	TRUE	TRUE
XLOC_002268	uc001czq.3	chr1:60358943-60392486	4.64755	4.02585	4.68884	4.19543	-1.15443	0.00617471	yes	-1.11761	0.0367889	yes	1.00888	0.905473	no	1.04212	0.532093	no	TRUE	TRUE
XLOC_002274	uc001czz.1	chr1:62139492-62191095	17.2597	17.0017	15.88	13.7945	-1.01517	0.885162	no	-1.15118	0.0386031	yes	-1.08688	0.25018	no	-1.2325	0.00404581	yes	TRUE	TRUE
XLOC_002276	uc001dam.3,uc001dan.3,uc001dao.3,uc001dap.3,uc001daq.3,uc001dar.1,uc009wah.1,uc010oov.1	chr1:62919154-63176365	5.46903	7.58305	4.801	6.00989	1.38654	0.000230458	yes	1.2518	0.00102672	yes	-1.13914	0.0745062	no	-1.26176	0.000641404	yes	TRUE	TRUE
XLOC_002279	uc001dax.2	chr1:63786443-63790874	1.61539	0.559134	2.73192	1.35032	-2.88909	0.000230458	yes	-2.02316	0.00435435	yes	1.69118	0.00308975	yes	2.41502	0.00259883	yes	TRUE	TRUE
XLOC_002280	uc001dba.2,uc001dbb.2,uc009wak.1	chr1:63906432-64049007	14.6426	13.139	9.95939	9.7823	-1.11444	0.14236	no	-1.0181	0.857422	no	-1.47023	0.000230458	yes	-1.34314	0.000230458	yes	TRUE	TRUE
XLOC_002292	uc001ddk.2,uc010oph.2	chr1:67465014-67520080	7.38939	7.82806	5.55151	5.85272	1.05936	0.46492	no	1.05426	0.48856	no	-1.33106	0.000230458	yes	-1.33751	0.000230458	yes	TRUE	TRUE
XLOC_002294	uc001ddv.3,uc001ddw.3,uc001ddx.3,uc001ddy.3	chr1:67873492-67896283	52.0304	77.3431	55.0501	75.9029	1.4865	0.000230458	yes	1.3788	0.000230458	yes	1.05804	0.459336	no	-1.01897	0.837972	no	TRUE	TRUE
XLOC_002295	uc001dea.2	chr1:68167145-68698284	15.3142	17.0209	12.3688	12.2656	1.11145	0.196935	no	-1.00841	0.940896	no	-1.23813	0.00496913	yes	-1.38769	0.000230458	yes	TRUE	TRUE
XLOC_002301	uc001dej.4,uc001del.4,uc001dem.4	chr1:68939816-69004310	9.27811	8.75697	14.3784	13.8649	-1.05951	0.466903	no	-1.03704	0.671458	no	1.54971	0.000230458	yes	1.5833	0.000230458	yes	TRUE	TRUE
XLOC_002304	uc001der.2	chr1:70610484-70671361	5.25267	6.68463	4.31964	5.6393	1.27262	0.000230458	yes	1.3055	0.000230458	yes	-1.216	0.00102672	yes	-1.18537	0.00325245	yes	TRUE	TRUE
XLOC_002309	uc001dfs.3,uc001dft.3	chr1:71318035-71546999	17.3285	20.5054	13.9297	15.0104	1.18333	0.0125971	yes	1.07758	0.343438	no	-1.244	0.00121219	yes	-1.36608	0.000230458	yes	TRUE	TRUE
XLOC_002311	uc001dfv.3,uc001dfw.3,uc010oqs.2	chr1:71868624-72748405	0.799056	1.07164	0.826114	0.584028	1.34113	0.131548	no	-1.41451	0.161852	no	1.03386	0.924399	no	-1.83491	0.000230458	yes	TRUE	TRUE
XLOC_002316	uc001dgr.2,uc001dgs.2,uc001dgt.2,uc001dgu.3,uc010oqz.1,uc010ora.2,uc010orb.2	chr1:75667815-76189696	1.11373	0.717176	0.915404	0.776135	-1.55294	0.000230458	yes	-1.17944	0.124161	no	-1.21665	0.0445248	yes	1.08221	0.528945	no	TRUE	TRUE
XLOC_002320	uc001dhk.3,uc001dhl.1,uc009wbx.3,uc010orj.2	chr1:77554666-77685132	7.51842	8.53684	9.90419	10.0049	1.13546	0.184774	no	1.01017	0.938735	no	1.31732	0.00157025	yes	1.17197	0.0916064	no	TRUE	TRUE
XLOC_002323	uc001dii.3,uc010orm.2	chr1:78354199-78484175	48.2473	62.0033	42.4012	51.1341	1.28511	0.000230458	yes	1.20596	0.00512146	yes	-1.13788	0.0670187	no	-1.21256	0.00451005	yes	TRUE	TRUE
XLOC_002345	uc001djw.4,uc001dka.2,uc001dkb.2,uc001dkc.3	chr1:84944919-85040171	68.2594	87.4641	59.6685	66.1998	1.28135	0.00661869	yes	1.10946	0.369243	no	-1.14398	0.210357	no	-1.32121	0.00357021	yes	TRUE	TRUE
XLOC_002348	uc001dkf.3,uc001dkh.3,uc001dki.3,uc001dkj.3,uc001dkk.1,uc009wci.3,uc010orz.2,uc010osa.2	chr1:85109389-85156440	7.94305	10.8809	7.63764	9.89427	1.36986	0.000230458	yes	1.29546	0.000641404	yes	-1.03999	0.688452	no	-1.09972	0.282118	no	TRUE	TRUE
XLOC_002351	uc001dko.3,uc001dkp.3,uc001dkq.3,uc001dkr.3,uc001dks.4	chr1:85483474-85514385	2.02467	1.81672	1.13634	1.31798	-1.11446	0.107865	no	1.15985	0.0723528	no	-1.78175	0.000230458	yes	-1.37841	0.000230458	yes	TRUE	TRUE
XLOC_002353	uc001dkv.3,uc009wcn.3	chr1:85715636-85725355	13.78	18.3225	14.0123	15.2767	1.32964	0.000230458	yes	1.09024	0.401875	no	1.01686	0.900909	no	-1.19938	0.0413134	yes	TRUE	TRUE
XLOC_002355	uc001dlb.3,uc001dlc.3,uc009wco.3,uc010osb.2	chr1:85731459-86044046	19.9842	20.0479	9.32264	10.7525	1.00319	0.976128	no	1.15338	0.12441	no	-2.14362	0.000230458	yes	-1.86449	0.000230458	yes	TRUE	TRUE
XLOC_002356	uc001dlh.3,uc010osc.2	chr1:86115105-86174116	1.44234	2.46122	1.38955	2.10172	1.70641	0.000230458	yes	1.51252	0.000230458	yes	-1.03799	0.559828	no	-1.17105	0.00705498	yes	TRUE	TRUE
XLOC_002361	uc021oph.1,uc021opi.1	chr1:87328127-87380107	42.8157	49.181	40.0948	42.1834	1.14867	0.0459927	yes	1.05209	0.542501	no	-1.06786	0.4043	no	-1.16589	0.0308982	yes	TRUE	TRUE
XLOC_002371	uc001dmo.4	chr1:89318320-89357807	9.90708	9.02736	11.6435	10.0408	-1.09745	0.197824	no	-1.15962	0.0352636	yes	1.17527	0.017525	yes	1.11226	0.14444	no	TRUE	TRUE
XLOC_002372	uc001dmp.2,uc001dmq.2,uc001dmr.2,uc001dms.3,uc009wcx.3,uc021opo.1	chr1:89401455-89458643	10.445	11.3599	7.79949	8.19684	1.08759	0.266267	no	1.05095	0.535594	no	-1.33919	0.000230458	yes	-1.38589	0.000230458	yes	TRUE	TRUE
XLOC_002375	uc001dmz.1,uc001dna.2	chr1:89571819-89641723	3.60056	5.19955	5.24863	6.53646	1.44409	0.000230458	yes	1.24536	0.000230458	yes	1.45773	0.000230458	yes	1.25712	0.000230458	yes	TRUE	TRUE
XLOC_002400	uc001dpn.3,uc001dpo.3	chr1:93615298-93744287	7.68348	10.2417	7.97823	10.5223	1.33295	0.000230458	yes	1.31888	0.000230458	yes	1.03836	0.709798	no	1.0274	0.791932	no	TRUE	TRUE
XLOC_002401	linc-TMED5,uc021opy.1	chr1:93770667-93811405	1.2583	0.716324	1.08084	0.722639	-1.75661	0.0499383	yes	-1.49568	0.0682608	no	-1.16419	0.507853	no	1.00882	0.981366	no	TRUE	TRUE
XLOC_002403	uc001dpx.4,uc001dpy.3,uc001dpz.3,uc001dqa.3,uc001dqb.3,uc009wdm.1	chr1:94027348-94312706	6.36547	4.68594	7.39003	5.56822	-1.35842	0.000230458	yes	-1.32718	0.000230458	yes	1.16096	0.00791977	yes	1.18828	0.00259883	yes	TRUE	TRUE
XLOC_002405	uc001dqf.3,uc009wdo.2	chr1:94335013-94344822	8.51712	12.7033	7.79976	11.2919	1.4915	0.000230458	yes	1.44772	0.000230458	yes	-1.09197	0.185925	no	-1.12499	0.100633	no	TRUE	TRUE
XLOC_002406	uc001dqg.1	chr1:94350721-94375768	3.61647	4.68865	3.71741	4.64915	1.29647	0.000230458	yes	1.25064	0.000641404	yes	1.02791	0.751667	no	-1.0085	0.931577	no	TRUE	TRUE
XLOC_002415	uc001dra.2	chr1:95448278-95538508	5.40099	6.43474	6.0316	8.16033	1.1914	0.0159985	yes	1.35293	0.000440512	yes	1.11676	0.212328	no	1.26817	0.00388752	yes	TRUE	TRUE
XLOC_002422	linc-PTBP2-2	chr1:96359576-96504709	7.31969	2.42814	5.21025	1.82998	-3.01453	0.00191954	yes	-2.84716	0.00191954	yes	-1.40486	0.149738	no	-1.32687	0.561682	no	TRUE	TRUE
XLOC_002425	uc001drv.3,uc001drw.3	chr1:97543299-98386650	7.06513	6.51532	5.01078	3.10227	-1.08439	0.267746	no	-1.6152	0.000230458	yes	-1.40999	0.000230458	yes	-2.10018	0.000230458	yes	TRUE	TRUE
XLOC_002431	uc001dsb.3,uc001dsc.3	chr1:99355800-99614408	2.05561	1.85135	2.23749	1.73231	-1.11033	0.369674	no	-1.29162	0.015218	yes	1.08848	0.523738	no	-1.06872	0.587013	no	TRUE	TRUE
XLOC_002434	uc001dsh.1	chr1:100174216-100232190	1.9216	2.2756	1.26223	1.62224	1.18422	0.0135321	yes	1.28522	0.00191954	yes	-1.52238	0.000230458	yes	-1.40275	0.000230458	yes	TRUE	TRUE
XLOC_002438	linc-DBT-3	chr1:100726748-100731697	1.12316	0.776852	1.50021	0.748339	-1.44578	0.247992	no	-2.00472	0.000641404	yes	1.3357	0.240018	no	-1.0381	0.927817	no	TRUE	TRUE
XLOC_002440	uc001dtk.1,uc001dtl.1,uc001dtm.1,uc010ouk.1	chr1:101337940-101447311	1.65557	1.57358	0.876796	0.777392	-1.0521	0.836888	no	-1.12787	0.709306	no	-1.8882	0.00121219	yes	-2.02418	0.00557752	yes	TRUE	TRUE
XLOC_002441	uc001dtr.2,uc001dts.2,uc001dtt.2,uc001dty.2	chr1:101455179-101552819	5.69623	5.47643	7.02824	6.36806	-1.04014	0.644503	no	-1.10367	0.168781	no	1.23384	0.000836683	yes	1.16281	0.0278123	yes	TRUE	TRUE
XLOC_002453	uc001dvj.1,uc001dvk.1,uc001dvl.1,uc010ouu.1,uc010ouv.1,uc010ouw.1,uc010oux.1	chr1:108113781-108507545	22.4708	19.9457	20.8656	16.2398	-1.1266	0.118621	no	-1.28484	0.000230458	yes	-1.07693	0.371953	no	-1.2282	0.00481643	yes	TRUE	TRUE
XLOC_002455	uc001dvm.3,uc001dvn.4	chr1:108677444-108742974	113.532	126.135	77.4792	81.1102	1.11101	0.128471	no	1.04686	0.57062	no	-1.46532	0.000230458	yes	-1.55511	0.000230458	yes	TRUE	TRUE
XLOC_002458	uc001dvt.4,uc001dvu.4,uc009wer.3	chr1:109190909-109204148	36.1192	32.617	27.8688	28.5078	-1.10737	0.150412	no	1.02293	0.808488	no	-1.29604	0.000230458	yes	-1.14414	0.0533799	no	TRUE	TRUE
XLOC_002460	uc001dwi.3,uc001dwj.3,uc001dwk.2,uc001dwl.3,uc010ovf.2	chr1:109512837-109584850	8.35383	10.0058	6.76907	8.17428	1.19775	0.00451005	yes	1.20759	0.00372949	yes	-1.23412	0.000836683	yes	-1.22406	0.00191954	yes	TRUE	TRUE
XLOC_002461	uc001dwm.1	chr1:109604965-109628186	39.9452	62.2953	40.9676	62.0077	1.55952	0.000230458	yes	1.51358	0.000230458	yes	1.0256	0.832529	no	-1.00464	0.970979	no	TRUE	TRUE
XLOC_002464	uc001dxb.3,uc001dxc.3,uc001dxd.3,uc001dxf.3,uc001dxj.3	chr1:109822175-109825826	15.6181	14.1224	21.0556	19.994	-1.10591	0.0765781	no	-1.0531	0.476107	no	1.34815	0.000230458	yes	1.41577	0.000230458	yes	TRUE	TRUE
XLOC_002471	uc001dyo.2,uc001dyp.2,uc010ovv.2	chr1:110263922-110283827	23.776	16.8855	45.7387	34.715	-1.40807	0.000230458	yes	-1.31755	0.000230458	yes	1.92373	0.000230458	yes	2.05591	0.000230458	yes	TRUE	TRUE
XLOC_002480	uc001dzo.2,uc001dzp.2,uc001dzq.2,uc009wfs.2,uc010ovy.2,uc010ovz.2	chr1:110901934-110933704	1.05844	0.9507	1.01296	0.740354	-1.11333	0.386499	no	-1.36821	0.000230458	yes	-1.0449	0.710355	no	-1.28412	0.0225992	yes	TRUE	TRUE
XLOC_002481	uc001dzr.3	chr1:110943839-110950546	67.6916	74.9811	59.8458	65.2227	1.10769	0.161928	no	1.08985	0.220739	no	-1.1311	0.0651649	no	-1.14962	0.0449333	yes	TRUE	TRUE
XLOC_002487	uc001dzz.3,uc001eaa.3,uc001eab.3	chr1:111482025-111506641	11.769	15.713	12.5659	18.3997	1.33512	0.000230458	yes	1.46426	0.000230458	yes	1.06771	0.464844	no	1.17099	0.0402274	yes	TRUE	TRUE
XLOC_002488	uc001ead.4,uc001eae.4	chr1:111659798-111727724	12.2742	11.2509	15.0603	12.83	-1.09095	0.502636	no	-1.17383	0.112856	no	1.22699	0.0479846	yes	1.14035	0.248634	no	TRUE	TRUE
XLOC_002489	uc001eak.1,uc001eal.1	chr1:111729800-111747031	20.366	20.0782	18.6871	22.645	-1.01433	0.870275	no	1.2118	0.00308975	yes	-1.08984	0.190935	no	1.12784	0.0715951	no	TRUE	TRUE
XLOC_002491	uc001eaz.3,uc001eba.3,uc010owb.2,uc010owc.1	chr1:111956835-111970429	1.09702	0.356788	1.17042	0.670637	-3.07471	0.000230458	yes	-1.74524	0.000230458	yes	1.06691	0.680614	no	1.87965	0.000440512	yes	TRUE	TRUE
XLOC_002492	uc001ebb.3,uc010owe.2,uc021orq.1	chr1:111978167-112004525	13.0197	29.2717	13.6727	25.7573	2.24826	0.000230458	yes	1.88385	0.000641404	yes	1.05015	0.870103	no	-1.13644	0.485965	no	TRUE	TRUE
XLOC_002496	uc001ebo.2,uc001ebp.2	chr1:112264685-112310334	1.64638	1.28423	1.751	1.82639	-1.282	0.0420636	yes	1.04306	0.809085	no	1.06355	0.66791	no	1.42217	0.00862974	yes	TRUE	TRUE
XLOC_002498	uc001ebu.1,uc001ebv.1	chr1:112318453-112532263	3.2447	2.77802	4.31627	3.55962	-1.16799	0.0837085	no	-1.21256	0.0233319	yes	1.33025	0.00102672	yes	1.28135	0.00243168	yes	TRUE	TRUE
XLOC_002504	uc001ecp.1,uc001ecq.1,uc001ecr.1,uc009wgk.1	chr1:113243748-113250025	194.219	235.714	243.675	269.918	1.21365	0.00226187	yes	1.1077	0.144752	no	1.25464	0.000230458	yes	1.14511	0.0395732	yes	TRUE	TRUE
XLOC_002505	uc001ecs.1,uc001ect.1	chr1:113252615-113257950	2.36105	2.23544	2.46407	1.62058	-1.05619	0.598346	no	-1.52049	0.000230458	yes	1.04363	0.696857	no	-1.37941	0.000230458	yes	TRUE	TRUE
XLOC_002507	uc001ecx.3,uc001ecy.3,uc001ecz.3	chr1:113454469-113498975	3.83091	10.3024	1.95545	4.06896	2.68928	0.000230458	yes	2.08083	0.000230458	yes	-1.95909	0.000230458	yes	-2.53195	0.000230458	yes	TRUE	TRUE
XLOC_002510	uc001edm.2,uc001edn.3,uc001edo.1,uc009wgp.1	chr1:114239823-114302834	12.6358	15.4963	11.2928	12.4264	1.22638	0.00451005	yes	1.10038	0.188222	no	-1.11893	0.11949	no	-1.24705	0.00157025	yes	TRUE	TRUE
XLOC_002511	uc001edq.3	chr1:114304453-114356149	11.3029	10.5897	11.8213	9.62972	-1.06735	0.40393	no	-1.22759	0.00157025	yes	1.04586	0.590953	no	-1.09969	0.187184	no	TRUE	TRUE
XLOC_002514	uc001eea.1,uc001eeb.3,uc001eec.3,uc001eed.3,uc001eee.1,uc010owp.2,uc010owq.2	chr1:114356432-114447741	17.2682	19.6734	16.0279	19.8603	1.13928	0.120763	no	1.23911	0.00676529	yes	-1.07738	0.42885	no	1.0095	0.93523	no	TRUE	TRUE
XLOC_002515	uc001eej.3,uc001eek.3	chr1:114466622-114471880	0.792429	0.621257	1.05306	0.685756	-1.27553	0.128049	no	-1.53562	0.00435435	yes	1.3289	0.0348169	yes	1.10382	0.632128	no	TRUE	TRUE
XLOC_002518	uc001efa.3,uc001efc.1,uc001efd.1	chr1:115064016-115213044	176.021	221.164	186.814	232.942	1.25646	0.000230458	yes	1.24692	0.000230458	yes	1.06132	0.442864	no	1.05325	0.504109	no	TRUE	TRUE
XLOC_002522	uc001efo.4,uc001efp.4	chr1:115312104-115323308	31.3716	36.8971	25.5516	31.355	1.17613	0.0111348	yes	1.22712	0.000836683	yes	-1.22777	0.00157025	yes	-1.17675	0.0135321	yes	TRUE	TRUE
XLOC_002537	uc001egm.3,uc001egp.4,uc010owy.2	chr1:117057155-117113715	17.0022	25.3695	13.0304	14.4191	1.49213	0.000230458	yes	1.10657	0.113094	no	-1.30481	0.000230458	yes	-1.75944	0.000230458	yes	TRUE	TRUE
XLOC_002538	uc001egq.1,uc001egr.1,uc001egs.1	chr1:117117025-117210314	31.7665	25.4115	38.462	33.0509	-1.25008	0.000641404	yes	-1.16372	0.0245214	yes	1.21077	0.00357021	yes	1.30063	0.000230458	yes	TRUE	TRUE
XLOC_002543	uc001egz.2,uc009whe.2	chr1:117544381-117682463	5.41881	3.21892	4.88504	3.26763	-1.68342	0.00512146	yes	-1.49498	0.0253647	yes	-1.10927	0.554237	no	1.01513	0.958333	no	TRUE	TRUE
XLOC_002544	uc001ehb.3,uc001ehc.3,uc009whf.2,uc021osn.1	chr1:117686208-117755781	0.491341	0.17872	2.32477	0.984646	-2.74922	0.000230458	yes	-2.36102	0.000230458	yes	4.73148	0.000230458	yes	5.50943	0.000230458	yes	TRUE	TRUE
XLOC_002551	uc001ehm.3,uc001ehn.3,uc010oxf.2,uc010oxg.2,uc010oxh.2,uc010oxi.2	chr1:119573838-119870538	7.45046	5.48236	6.8606	6.64834	-1.35899	0.000230458	yes	-1.03193	0.765968	no	-1.08598	0.381391	no	1.21268	0.0131341	yes	TRUE	TRUE
XLOC_002555	uc001ehy.1	chr1:120161857-120190862	1.30616	1.42723	1.22353	1.51364	1.09269	0.189545	no	1.23711	0.000440512	yes	-1.06753	0.37951	no	1.06054	0.40717	no	TRUE	TRUE
XLOC_002560	uc001eik.3,uc001eil.3,uc001eim.4,uc021osy.1	chr1:120454175-120612428	17.9213	21.8899	16.4299	21.2147	1.22145	0.00341042	yes	1.29123	0.000230458	yes	-1.09077	0.262934	no	-1.03183	0.727662	no	TRUE	TRUE
XLOC_002562	uc001eip.3,uc001eiq.3,uc009whr.2,uc009whs.2	chr1:120926127-120936671	0.849676	0.45206	1.29246	0.805327	-1.87956	0.00174577	yes	-1.60489	0.00121219	yes	1.52112	0.00292692	yes	1.78146	0.00372949	yes	TRUE	TRUE
XLOC_002564	linc-FCGR1B-7	chr1:121484050-121485436	11.4668	9.53778	23.409	16.7976	-1.20225	0.00157025	yes	-1.39359	0.000230458	yes	2.04146	0.000230458	yes	1.76116	0.000230458	yes	TRUE	TRUE
XLOC_002566	uc001eix.1	chr1:142618768-143257895	1.28059	0.719568	1.2101	0.761844	-1.77967	0.00572663	yes	-1.58838	0.0104487	yes	-1.05825	0.756468	no	1.05875	0.848399	no	TRUE	TRUE
XLOC_002569	uc001eiw.1,uc001ejb.3,uc001ejd.1	chr1:142618768-143257895	2.6203	3.54342	2.34595	3.22857	1.3523	0.00325245	yes	1.37623	0.00139332	yes	-1.11695	0.368985	no	-1.09752	0.431054	no	TRUE	TRUE
XLOC_002584	uc002qvn.1,uc010evy.1	chr1:143896451-144094741	4.03033	4.26193	5.92541	5.81314	1.05746	0.756857	no	-1.01931	0.911032	no	1.4702	0.00174577	yes	1.36397	0.0153477	yes	TRUE	TRUE
XLOC_002603	uc021ouu.1	chr1:145396154-145396964	3.79614	15.5537	3.45189	10.3406	4.09724	0.000230458	yes	2.99563	0.000230458	yes	-1.09973	0.580958	no	-1.50414	0.000230458	yes	TRUE	TRUE
XLOC_002605	uc021ouw.1	chr1:145398540-145399815	0.548033	4.33065	0.926766	6.03212	7.90217	0.000230458	yes	6.50878	0.000230458	yes	1.69108	0.153423	no	1.39289	0.000440512	yes	TRUE	TRUE
XLOC_002606	uc001enp.1	chr1:145456233-145476321	25.3394	17.0288	22.1631	18.8122	-1.48803	0.000230458	yes	-1.17812	0.0344794	yes	-1.14331	0.0951673	no	1.10473	0.193413	no	TRUE	TRUE
XLOC_002611	uc001eop.2,uc001eos.2,uc001eot.2,uc010ozb.1,uc010ozc.1,uc010ozd.1,uc010oze.1	chr1:145764594-145827103	3.64169	4.95082	4.23733	4.38725	1.35948	0.000230458	yes	1.03538	0.679351	no	1.16356	0.0473516	yes	-1.12846	0.0463084	yes	TRUE	TRUE
XLOC_002616	uc001epd.2	chr1:146472942-146514599	1.25671	0.925307	1.47102	1.56209	-1.35815	0.101252	no	1.06191	0.723889	no	1.17053	0.394844	no	1.68819	0.00102672	yes	TRUE	TRUE
XLOC_002620	uc001eph.4,uc001epi.2,uc001epj.2,uc001epk.4	chr1:146655883-146697230	5.86523	2.7895	10.0526	5.21714	-2.10261	0.000230458	yes	-1.92684	0.000230458	yes	1.71393	0.000230458	yes	1.87028	0.000230458	yes	TRUE	TRUE
XLOC_002622	uc001epr.2,uc009wjj.1	chr1:147101293-147144851	9.14242	11.4751	9.44778	9.68685	1.25515	0.000230458	yes	1.0253	0.775049	no	1.0334	0.700836	no	-1.18461	0.00690749	yes	TRUE	TRUE
XLOC_002636	uc001eqq.3	chr1:147574322-148347506	4.96638	25.0726	4.15525	23.6296	5.04847	0.00748892	yes	5.68669	0.0174002	yes	-1.19521	0.844342	no	-1.06107	0.885115	no	TRUE	TRUE
XLOC_002644	uc021oxh.1	chr1:149193354-149225725	19.101	23.0517	40.4873	50.6508	1.20683	0.121927	no	1.25103	0.0134015	yes	2.11964	0.000230458	yes	2.19727	0.000230458	yes	TRUE	TRUE
XLOC_002659	uc021oxu.1	chr1:149679220-149680401	1.01148	1.98469	0.854888	1.57663	1.96216	0.00341042	yes	1.84425	0.025952	yes	-1.18317	0.631398	no	-1.25882	0.231506	no	TRUE	TRUE
XLOC_002663	uc001esq.1,uc001esr.3,uc010pbj.2,uc010pbk.2	chr1:149754244-149783928	217.904	225.446	177.597	179.933	1.03461	0.696719	no	1.01315	0.920436	no	-1.22696	0.00947722	yes	-1.25294	0.00791977	yes	TRUE	TRUE
XLOC_002664	uc010pbl.2	chr1:149784779-149785236	338.063	336.653	399.849	416.543	-1.00419	0.966261	no	1.04175	0.614841	no	1.18276	0.0125971	yes	1.23731	0.00139332	yes	TRUE	TRUE
XLOC_002667	uc021oxz.1	chr1:149821758-149822340	24.2659	20.686	30.7447	20.2977	-1.17306	0.00748892	yes	-1.51469	0.000230458	yes	1.26699	0.000230458	yes	-1.01913	0.832918	no	TRUE	TRUE
XLOC_002669	uc001etc.3	chr1:149852450-149858232	181.831	168.925	192.847	163.686	-1.0764	0.321771	no	-1.17815	0.0125971	yes	1.06058	0.438891	no	-1.03201	0.716122	no	TRUE	TRUE
XLOC_002670	uc001ete.3	chr1:149859018-149859466	631.324	516.097	574.402	502.103	-1.22327	0.00139332	yes	-1.14399	0.0463084	yes	-1.0991	0.183132	no	-1.02787	0.753576	no	TRUE	TRUE
XLOC_002672	uc001etk.2,uc009wll.1	chr1:149895208-149900144	42.2216	55.3988	37.1386	52.6708	1.3121	0.000230458	yes	1.41822	0.000230458	yes	-1.13687	0.0712022	no	-1.05179	0.530687	no	TRUE	TRUE
XLOC_002673	uc001etl.4,uc001etm.2,uc010pbm.1,uc010pbn.1	chr1:149900542-149908791	4.59196	5.19939	2.23848	2.72126	1.13228	0.089662	no	1.21567	0.00587454	yes	-2.05137	0.000230458	yes	-1.91066	0.000230458	yes	TRUE	TRUE
XLOC_002677	uc001etv.4,uc001etw.3,uc010pbu.2,uc010pbv.2,uc010pbw.1	chr1:150190716-150208504	23.3973	26.0227	20.7136	21.7555	1.11221	0.129679	no	1.0503	0.545273	no	-1.12956	0.077792	no	-1.19614	0.00806282	yes	TRUE	TRUE
XLOC_002678	uc001ety.2,uc001etz.2,uc010pbx.2,uc010pby.2,uc010pbz.2	chr1:150237798-150241609	197.708	178.116	153.939	148.139	-1.11	0.134103	no	-1.03915	0.64649	no	-1.28433	0.000230458	yes	-1.20236	0.00451005	yes	TRUE	TRUE
XLOC_002680	uc001euz.3,uc001eva.3,uc010pch.2,uc021oyf.1	chr1:150547026-150552214	112.426	128.192	104.003	101.873	1.14023	0.0444107	yes	-1.02091	0.820395	no	-1.08099	0.275001	no	-1.25835	0.000440512	yes	TRUE	TRUE
XLOC_002681	linc-MCL1	chr1:150581395-150590812	1.54492	1.38752	2.0457	1.51217	-1.11344	0.154454	no	-1.35282	0.000230458	yes	1.32415	0.000440512	yes	1.08984	0.297069	no	TRUE	TRUE
XLOC_002682	uc001evb.3,uc001evc.3,uc001evd.3,uc001eve.3,uc001evf.3,uc001evg.3,uc001evh.3,uc001evi.3,uc009wly.3	chr1:150594598-150602098	326.147	319.164	246.928	241.976	-1.02188	0.819854	no	-1.02046	0.842206	no	-1.32082	0.000230458	yes	-1.31899	0.000230458	yes	TRUE	TRUE
XLOC_002683	uc001evj.2,uc010pci.1	chr1:150618700-150669672	21.7194	11.9878	13.0986	8.73143	-1.81179	0.000230458	yes	-1.50017	0.000230458	yes	-1.65815	0.000230458	yes	-1.37295	0.000230458	yes	TRUE	TRUE
XLOC_002686	uc001evp.2	chr1:150768576-150782086	1.40314	1.13849	1.26938	0.934309	-1.23246	0.0170155	yes	-1.35863	0.00259883	yes	-1.10537	0.320421	no	-1.21854	0.0618628	no	TRUE	TRUE
XLOC_002687	uc001evr.2,uc001evs.2,uc009wmb.2,uc009wmc.2,uc009wmd.2,uc009wme.2,uc010pck.2,uc010pcl.2	chr1:150782180-150849244	14.345	11.087	13.2922	10.0414	-1.29386	0.000440512	yes	-1.32374	0.000230458	yes	-1.0792	0.344674	no	-1.10413	0.194362	no	TRUE	TRUE
XLOC_002689	uc001evy.3,uc001evz.3,uc009wmh.3	chr1:150898814-150949886	232.854	214.395	159.636	165.758	-1.0861	0.326125	no	1.03835	0.721342	no	-1.45866	0.000230458	yes	-1.29342	0.000440512	yes	TRUE	TRUE
XLOC_002690	uc001ewc.3,uc001ewd.3,uc001ewf.3,uc001ewg.3,uc010pcm.2,uc010pcn.2	chr1:150969300-150980854	12.9927	5.49365	9.97389	5.29193	-2.36504	0.000230458	yes	-1.88474	0.000230458	yes	-1.30267	0.000230458	yes	-1.03812	0.643522	no	TRUE	TRUE
XLOC_002692	uc001ewo.3,uc001ewp.3	chr1:151020186-151032125	78.9086	103.709	111.998	131.735	1.31429	0.000230458	yes	1.17623	0.0141757	yes	1.41934	0.000230458	yes	1.27024	0.000230458	yes	TRUE	TRUE
XLOC_002693	uc001ewu.3,uc001ewv.3,uc001eww.3	chr1:151104162-151119140	1.52334	0.275976	1.11056	0.340009	-5.51983	0.000230458	yes	-3.26627	0.000230458	yes	-1.37169	0.00139332	yes	1.23202	0.299393	no	TRUE	TRUE
XLOC_002701	uc001exv.1,uc001exw.1,uc010pcx.1	chr1:151313060-151319769	30.2704	15.8323	34.4419	20.6625	-1.91194	0.000230458	yes	-1.66688	0.000230458	yes	1.13781	0.0521777	no	1.30509	0.000230458	yes	TRUE	TRUE
XLOC_002702	uc001exx.3,uc001eya.3,uc010pcy.2,uc010pcz.2	chr1:151336776-151345188	85.7303	53.9957	102.268	63.326	-1.58772	0.000230458	yes	-1.61494	0.000230458	yes	1.1929	0.00617471	yes	1.1728	0.015218	yes	TRUE	TRUE
XLOC_002703	uc001eyd.2,uc001eyf.2,uc001eyg.2,uc009wmv.2,uc010pdb.2,uc010pdc.2,uc010pdd.2,uc021oyq.1	chr1:151374999-151431941	13.186	11.9635	8.85686	9.89483	-1.10219	0.1823	no	1.11719	0.121691	no	-1.48879	0.000230458	yes	-1.20907	0.00341042	yes	TRUE	TRUE
XLOC_002706	uc001eyv.3,uc009wna.1,uc010pdk.1	chr1:151732122-151763010	79.4753	91.8632	61.1661	76.318	1.15587	0.0767662	no	1.24772	0.00542873	yes	-1.29934	0.00121219	yes	-1.20369	0.0176513	yes	TRUE	TRUE
XLOC_002709	uc001ezg.3,uc001ezh.3,uc010pdo.2,uc010pdp.2	chr1:151778546-151826518	8.96378	3.9758	4.61756	3.44939	-2.25459	0.000230458	yes	-1.33866	0.000836683	yes	-1.94124	0.000230458	yes	-1.15261	0.120679	no	TRUE	TRUE
XLOC_002711	uc021oyw.1	chr1:151778546-151826518	1.84564	1.03969	2.00199	1.16478	-1.77518	0.00451005	yes	-1.71877	0.00191954	yes	1.08471	0.766446	no	1.12031	0.601443	no	TRUE	TRUE
XLOC_002712	uc001ezj.2	chr1:151843342-151882651	1.93012	2.09478	2.13239	2.44234	1.08531	0.220668	no	1.14535	0.0303216	yes	1.1048	0.119067	no	1.16592	0.0136615	yes	TRUE	TRUE
XLOC_002713	uc001ezl.3	chr1:151955381-151966714	470.203	644.081	262.161	317.547	1.36979	0.000230458	yes	1.21127	0.00308975	yes	-1.79357	0.000230458	yes	-2.0283	0.000230458	yes	TRUE	TRUE
XLOC_002714	uc001ezn.3	chr1:151967006-152015250	625.411	855.305	430.432	582.59	1.36759	0.000230458	yes	1.3535	0.000230458	yes	-1.45298	0.000230458	yes	-1.46811	0.000230458	yes	TRUE	TRUE
XLOC_002716	uc001ezp.2,uc009wne.1	chr1:152078792-152117706	0.868078	0.779218	1.13922	1.44736	-1.11404	0.0957872	no	1.27048	0.000230458	yes	1.31235	0.000230458	yes	1.85745	0.000230458	yes	TRUE	TRUE
XLOC_002737	uc001fbs.3	chr1:153362507-153363664	1.14423	1.73656	1.57319	1.95184	1.51767	0.0463084	yes	1.24069	0.27539	no	1.37489	0.149899	no	1.12397	0.576532	no	TRUE	TRUE
XLOC_002740	uc001fbw.1	chr1:153507075-153508717	190.253	205.234	262.939	237.6	1.07874	0.303498	no	-1.10665	0.145333	no	1.38205	0.000230458	yes	1.1577	0.0269969	yes	TRUE	TRUE
XLOC_002742	uc001fby.3,uc001fbz.3	chr1:153516093-153524245	6.71313	5.90784	6.41255	5.23166	-1.13631	0.184249	no	-1.22572	0.0345895	yes	-1.04687	0.686516	no	-1.12925	0.239355	no	TRUE	TRUE
XLOC_002744	uc001fcb.3	chr1:153533584-153539221	0.624706	1.38473	0.677723	0.571097	2.21661	0.000440512	yes	-1.1867	0.588547	no	1.08487	0.804731	no	-2.42468	0.00174577	yes	TRUE	TRUE
XLOC_002745	uc001fcc.2,uc001fcd.1	chr1:153579366-153585514	175.017	284.782	156.641	231.231	1.62717	0.000230458	yes	1.47618	0.000230458	yes	-1.11731	0.112938	no	-1.23159	0.000440512	yes	TRUE	TRUE
XLOC_002746	uc001fce.3	chr1:153586731-153588808	269.535	363.589	252.198	326.76	1.34895	0.000230458	yes	1.29565	0.000230458	yes	-1.06874	0.370721	no	-1.11271	0.117766	no	TRUE	TRUE
XLOC_002749	uc001fcr.3,uc009wol.1,uc010pdy.2	chr1:153634513-153643479	151.413	199.572	120.545	156.925	1.31806	0.000230458	yes	1.3018	0.000230458	yes	-1.25607	0.000230458	yes	-1.27177	0.000230458	yes	TRUE	TRUE
XLOC_002750	uc001fdb.4	chr1:153777202-153896808	3.02233	2.90782	3.4793	3.41887	-1.03938	0.57768	no	-1.01768	0.820142	no	1.1512	0.00734628	yes	1.17575	0.00209083	yes	TRUE	TRUE
XLOC_002751	uc001fdd.1	chr1:153901834-153919333	4.57133	6.43819	3.53896	4.64666	1.40838	0.000230458	yes	1.313	0.000230458	yes	-1.29172	0.000230458	yes	-1.38555	0.000230458	yes	TRUE	TRUE
XLOC_002752	uc001fdf.4,uc021pab.1	chr1:153920147-153931132	5.99508	5.26754	5.14875	4.75023	-1.13812	0.041419	yes	-1.08389	0.252867	no	-1.16438	0.0161295	yes	-1.1089	0.124749	no	TRUE	TRUE
XLOC_002753	uc001fdi.3,uc001fdj.3,uc001fdk.3,uc001fdl.3,uc010pee.2	chr1:153931587-153940188	98.3953	123.109	86.2997	111.881	1.25117	0.000440512	yes	1.29642	0.000230458	yes	-1.14016	0.0511668	no	-1.10036	0.169807	no	TRUE	TRUE
XLOC_002755	uc001fdt.1,uc001fdu.1	chr1:153954127-153958839	50.1982	45.0705	57.2356	51.5675	-1.11377	0.125232	no	-1.10992	0.137201	no	1.14019	0.0530747	no	1.14415	0.0487009	yes	TRUE	TRUE
XLOC_002756	uc001fdw.3,uc001fdx.1,uc001fdy.1,uc001fdz.1,uc001fea.1,uc001feb.1,uc001fec.1,uc001fed.1,uc009woq.3,uc010peh.2,uc010pei.1,uc010pej.1	chr1:153964911-154164795	111.859	182.797	37.0749	67.1534	1.63417	0.000230458	yes	1.81129	0.000230458	yes	-3.01711	0.000230458	yes	-2.72208	0.000230458	yes	TRUE	TRUE
XLOC_002762	uc001fff.1	chr1:154521050-154531156	28.7855	35.5315	28.1347	32.127	1.23435	0.00404581	yes	1.1419	0.0765781	no	-1.02313	0.822804	no	-1.10597	0.200344	no	TRUE	TRUE
XLOC_002763	uc001ffh.3,uc001ffi.3,uc001ffj.3,uc001ffk.3,uc001ffl.1,uc001ffn.2,uc021pag.1	chr1:154554369-154600479	40.9042	47.1928	45.0546	51.498	1.15374	0.0332526	yes	1.14301	0.0468252	yes	1.10147	0.172628	no	1.09123	0.221536	no	TRUE	TRUE
XLOC_002765	uc001ffq.3,uc001ffr.3,uc001ffs.3,uc010pep.2	chr1:154897205-154928758	48.1109	31.0635	27.981	24.2378	-1.54879	0.000230458	yes	-1.15444	0.0579613	no	-1.71941	0.000230458	yes	-1.28161	0.000230458	yes	TRUE	TRUE
XLOC_002767	uc001fgm.3	chr1:154991002-155006257	0.932348	0.544109	1.01523	0.760232	-1.71353	0.000230458	yes	-1.33542	0.0154796	yes	1.0889	0.530276	no	1.39721	0.0190347	yes	TRUE	TRUE
XLOC_002769	uc001fhm.3,uc001fhn.3	chr1:155112366-155112997	106.101	98.1691	105.16	93.2863	-1.0808	0.214082	no	-1.12728	0.0434493	yes	-1.00895	0.920315	no	-1.05234	0.45547	no	TRUE	TRUE
XLOC_002770	uc001fho.3,uc001fhp.1	chr1:155141883-155157445	200.631	216.454	241.916	250.507	1.07887	0.353085	no	1.03551	0.727897	no	1.20578	0.0123359	yes	1.15732	0.0562315	no	TRUE	TRUE
XLOC_002771	uc001fhy.3,uc001fhz.3,uc001fia.3,uc001fib.3,uc001fic.3,uc001fid.3,uc001fie.3,uc001fif.3,uc001fig.3,uc001fij.3,uc001fik.3,uc001fil.3,uc001fim.3,uc001fin.3,uc001fio.3,uc001fip.3,uc001fiq.3,uc001fis.2,uc001fit.3,uc001fiv.2,uc001fiw.2,uc009wph.3,uc009wpi.3,uc009wpk.3,uc009wpl.3,uc009wpm.3,uc009wpn.3,uc009wpo.3,uc009wpp.3,uc009wpq.3,uc009wpr.3,uc009wps.3,uc009wpt.3,uc009wpv.3,uc009wpw.3,uc009wpx.3,uc009wpz.3,uc009wqa.3,uc009wqb.3,uc009wqc.3,uc009wqd.3,uc009wqe.3,uc009wqf.3,uc009wqg.3,uc010pfb.2,uc010pfd.2,uc010pff.2,uc010pfh.2,uc010pfi.2,uc010pfj.2,uc010pfm.2,uc010pfn.2,uc010pfo.2,uc010pfp.2,uc010pfq.2,uc010pfr.2,uc021pap.1,uc021paq.1	chr1:155158274-155162706	9.19841	9.09798	12.8883	16.1353	-1.01104	0.924519	no	1.25193	0.000230458	yes	1.40114	0.000230458	yes	1.7735	0.000230458	yes	TRUE	TRUE
XLOC_002772	uc001fix.3,uc001fiy.3,uc009wqi.3,uc009wqj.1,uc010pfu.2,uc021pat.1	chr1:155165378-155214653	4.82439	2.69692	3.2404	2.03678	-1.78885	0.0127321	yes	-1.59094	0.0814433	no	-1.48883	0.0977785	no	-1.32411	0.31809	no	TRUE	TRUE
XLOC_002773	uc001fjd.3,uc001fje.4,uc001fjf.4,uc001fjh.3,uc001fjk.3,uc001fjl.3,uc009wqk.2,uc010pfw.2,uc010pfx.2,uc010pfy.2,uc021pau.1	chr1:155165378-155214653	21.8527	17.2136	24.5633	20.436	-1.2695	0.00617471	yes	-1.20196	0.0299691	yes	1.12404	0.213859	no	1.1872	0.0528682	no	TRUE	TRUE
XLOC_002774	uc001fjm.3,uc001fjn.3,uc001fjo.3,uc001fjq.1,uc009wql.3	chr1:155216891-155225274	2.89337	2.82965	1.08144	1.24662	-1.02252	0.838081	no	1.15274	0.274795	no	-2.67548	0.000230458	yes	-2.26986	0.000230458	yes	TRUE	TRUE
XLOC_002775	uc001fjs.3,uc001fjt.3	chr1:155225769-155232176	38.2324	46.1708	12.8144	18.9698	1.20764	0.00404581	yes	1.48035	0.000230458	yes	-2.98355	0.000230458	yes	-2.43391	0.000230458	yes	TRUE	TRUE
XLOC_002778	uc001fki.3	chr1:155278503-155300909	12.8889	24.5448	12.4097	25.2418	1.90434	0.0096138	yes	2.03404	0.00720198	yes	-1.03861	0.924503	no	1.0284	0.936639	no	TRUE	TRUE
XLOC_002781	uc001flf.3	chr1:155596545-155618335	3.17937	3.84689	3.34619	3.79547	1.20995	0.00557752	yes	1.13427	0.080961	no	1.05247	0.565919	no	-1.01355	0.885964	no	TRUE	TRUE
XLOC_002784	uc001fmi.1,uc001fmj.1,uc001fml.1,uc001fmm.3,uc001fmo.3	chr1:155882802-155904219	9.8608	8.58297	11.1377	7.7576	-1.14888	0.0471443	yes	-1.43571	0.000230458	yes	1.12949	0.092603	no	-1.1064	0.138293	no	TRUE	TRUE
XLOC_002787	uc001fmq.2,uc001fmr.2,uc001fms.2,uc001fmt.2,uc001fmu.2,uc010pgt.1,uc010pgu.1	chr1:155916495-155959864	4.65708	3.87482	2.96515	2.83251	-1.20188	0.00157025	yes	-1.04683	0.564286	no	-1.57061	0.000230458	yes	-1.36798	0.000230458	yes	TRUE	TRUE
XLOC_002790	uc001fna.3,uc010pgx.2	chr1:156005087-156023529	9.29227	14.4818	10.8526	15.7345	1.55848	0.000230458	yes	1.44984	0.000230458	yes	1.16792	0.0120698	yes	1.0865	0.268818	no	TRUE	TRUE
XLOC_002791	uc001fnd.4	chr1:156041598-156052212	1.82589	2.39496	1.24821	1.87425	1.31167	0.000230458	yes	1.50155	0.000230458	yes	-1.46281	0.000230458	yes	-1.27782	0.000230458	yes	TRUE	TRUE
XLOC_002792	uc001fnu.1,uc001fnv.1,uc001fnx.1,uc001fny.1,uc001fnz.1,uc001foa.1,uc010phf.1,uc010phg.1,uc010phh.1	chr1:156213206-156217843	4.05734	1.93907	4.0748	2.00461	-2.09242	0.000230458	yes	-2.03271	0.000230458	yes	1.0043	0.965752	no	1.0338	0.788271	no	TRUE	TRUE
XLOC_002793	uc001foc.4	chr1:156219014-156265494	28.9734	37.7883	23.4619	30.0938	1.30424	0.000230458	yes	1.28267	0.000230458	yes	-1.23491	0.00372949	yes	-1.25568	0.000836683	yes	TRUE	TRUE
XLOC_002794	uc001foh.3	chr1:156219014-156265494	19.5049	11.3838	13.8436	9.17687	-1.71339	0.0241648	yes	-1.50853	0.0756585	no	-1.40895	0.064962	no	-1.24049	0.467581	no	TRUE	TRUE
XLOC_002796	uc001fol.2,uc001fon.2,uc010phj.2,uc010phk.2,uc010phl.2	chr1:156278751-156317058	167.332	239.091	180.279	246.529	1.42884	0.000230458	yes	1.36749	0.000230458	yes	1.07737	0.310955	no	1.03111	0.727416	no	TRUE	TRUE
XLOC_002797	uc001fot.1,uc001fou.1,uc001fpb.3,uc001fpc.3,uc001fpd.3,uc001fpe.1	chr1:156374048-156470529	2.91037	1.7026	3.23047	2.20937	-1.70937	0.000230458	yes	-1.46217	0.000230458	yes	1.10999	0.17399	no	1.29764	0.000230458	yes	TRUE	TRUE
XLOC_002801	uc001fpf.3,uc009wsb.1	chr1:156495194-156543927	7.38713	6.2998	6.91674	7.07172	-1.1726	0.0157362	yes	1.02241	0.808054	no	-1.06801	0.382656	no	1.12253	0.0965185	no	TRUE	TRUE
XLOC_002802	uc001fpl.3,uc001fpm.3	chr1:156561557-156571279	5.87111	13.8654	6.2133	15.2732	2.36163	0.000230458	yes	2.45815	0.000230458	yes	1.05828	0.705777	no	1.10153	0.382161	no	TRUE	TRUE
XLOC_002806	uc001fpq.3,uc021pbh.1	chr1:156638554-156647189	1.57092	2.84043	1.63867	3.28696	1.80813	0.000230458	yes	2.00587	0.000230458	yes	1.04313	0.553389	no	1.15721	0.00791977	yes	TRUE	TRUE
XLOC_002808	uc001fpr.3,uc021pbi.1	chr1:156662926-156675608	86.3472	120.927	63.278	78.0704	1.40047	0.000230458	yes	1.23377	0.00139332	yes	-1.36457	0.000230458	yes	-1.54895	0.000230458	yes	TRUE	TRUE
XLOC_002810	uc001fps.1,uc001fpt.1	chr1:156690591-156706752	14.1449	21.6721	9.53238	16.565	1.53215	0.000230458	yes	1.73776	0.000230458	yes	-1.48388	0.000230458	yes	-1.30831	0.000230458	yes	TRUE	TRUE
XLOC_002811	uc001fpw.1,uc001fpx.1	chr1:156707093-156710995	54.0858	64.3198	57.0809	69.6048	1.18922	0.0119386	yes	1.21941	0.00292692	yes	1.05538	0.505579	no	1.08217	0.325741	no	TRUE	TRUE
XLOC_002812	uc001fpy.4,uc001fpz.4,uc009wsd.3,uc009wse.3,uc009wsf.3,uc010phr.2	chr1:156711898-156736717	184.091	194.233	158.475	177.605	1.05509	0.491997	no	1.12071	0.10331	no	-1.16164	0.02065	yes	-1.09362	0.212476	no	TRUE	TRUE
XLOC_002815	uc001fqn.3,uc001fqo.3,uc001fqp.1,uc010phu.2	chr1:156904518-157015643	6.0756	6.41407	4.56946	4.95406	1.05571	0.502894	no	1.08417	0.233719	no	-1.32961	0.000230458	yes	-1.29471	0.000230458	yes	TRUE	TRUE
XLOC_002819	uc001fqr.2,uc001fqt.3	chr1:157090857-157108629	6.53628	6.36929	8.26025	7.3592	-1.02622	0.781835	no	-1.12244	0.112256	no	1.26375	0.000230458	yes	1.15542	0.0431336	yes	TRUE	TRUE
XLOC_002853	uc001fun.1,uc010piy.1	chr1:159887902-159895284	161.906	200.938	134.731	161.966	1.24108	0.00121219	yes	1.20214	0.00308975	yes	-1.2017	0.00527516	yes	-1.24062	0.000440512	yes	TRUE	TRUE
XLOC_002854	uc001fup.2,uc001fuq.2,uc001fur.2	chr1:159895427-159916065	3.55402	3.71524	1.87308	2.40773	1.04536	0.529036	no	1.28544	0.00121219	yes	-1.89742	0.000230458	yes	-1.54305	0.000230458	yes	TRUE	TRUE
XLOC_002857	uc001fuv.1	chr1:159994733-160002048	5.57676	6.66788	5.20509	6.53413	1.19565	0.00121219	yes	1.25533	0.000230458	yes	-1.07141	0.289971	no	-1.02047	0.79298	no	TRUE	TRUE
XLOC_002859	uc001fuz.3,uc001fva.3,uc009wtf.3	chr1:160061128-160068618	10.0463	13.9683	8.54898	10.9706	1.39039	0.000230458	yes	1.28326	0.000230458	yes	-1.17515	0.00587454	yes	-1.27325	0.000230458	yes	TRUE	TRUE
XLOC_002861	uc001fvn.2,uc001fvo.2,uc001fvp.4,uc001fvq.4,uc001fvs.2,uc001fvt.2,uc009wth.2,uc010pjb.1,uc010pjc.1,uc021pbq.1	chr1:160185504-160255122	27.1921	23.8694	20.7067	16.2498	-1.1392	0.179318	no	-1.27427	0.0468252	yes	-1.3132	0.0261894	yes	-1.4689	0.000641404	yes	TRUE	TRUE
XLOC_002873	uc001fxk.3,uc001fxl.3,uc001fxm.3,uc001fxn.1,uc001fxo.2,uc009wtx.3,uc010pjy.1,uc010pjz.1	chr1:161015827-161059397	8.68519	10.239	9.01898	9.43306	1.1789	0.00791977	yes	1.04591	0.541121	no	1.03843	0.595779	no	-1.08544	0.243983	no	TRUE	TRUE
XLOC_002874	uc001fxu.3	chr1:161070345-161128646	21.4382	38.519	23.1055	33.4986	1.79675	0.000641404	yes	1.44981	0.0512707	no	1.07777	0.776988	no	-1.14987	0.432327	no	TRUE	TRUE
XLOC_002879	uc001fzf.3,uc001fzg.3,uc001fzh.3,uc001fzi.3,uc001fzj.3,uc001fzk.3,uc001fzl.3,uc001fzm.3,uc001fzn.3,uc001fzo.3,uc001fzp.3,uc001fzq.3,uc001fzr.3,uc001fzs.3,uc001fzt.3,uc001fzu.3,uc001fzv.3,uc001fzw.3,uc001fzx.3,uc001fzy.3,uc001fzz.3,uc001gaa.3,uc001gab.3,uc001gac.3,uc009wug.3,uc010pkm.2,uc010pkn.1,uc021pbw.1	chr1:161195762-161213089	0.919888	1.47987	0.855814	1.33668	1.60875	0.00496913	yes	1.56188	0.0144346	yes	-1.07487	0.746359	no	-1.10712	0.671434	no	TRUE	TRUE
XLOC_002918	uc001gcn.3,uc009wvb.3,uc021pdt.1,uc021pdu.1	chr1:163112088-163291581	0.754966	0.82569	1.36191	0.828259	1.09368	0.790973	no	-1.6443	0.159627	no	1.80394	0.012466	yes	1.00311	0.994224	no	TRUE	TRUE
XLOC_002926	uc001gdh.1,uc010pky.1,uc010pkz.1,uc010pla.1	chr1:165631448-165667900	17.4451	15.8137	22.314	21.0195	-1.10316	0.147256	no	-1.06159	0.448242	no	1.2791	0.000230458	yes	1.3292	0.000230458	yes	TRUE	TRUE
XLOC_002927	uc001gdj.4,uc001gdk.4	chr1:165693527-165880855	20.906	22.3074	17.1277	18.4052	1.06703	0.48319	no	1.07459	0.443656	no	-1.2206	0.0101726	yes	-1.21202	0.0195321	yes	TRUE	TRUE
XLOC_002938	uc001gel.3	chr1:167510250-167523056	38.6142	33.8321	32.7162	30.1289	-1.14135	0.0515603	no	-1.08587	0.258111	no	-1.18028	0.0115357	yes	-1.12291	0.0927656	no	TRUE	TRUE
XLOC_002944	uc010plo.2	chr1:168147999-168283664	3.80666	4.97245	1.70956	2.62395	1.30625	0.246799	no	1.53487	0.115143	no	-2.22669	0.00157025	yes	-1.89502	0.00388752	yes	TRUE	TRUE
XLOC_002951	uc001gfz.1,uc001gga.1,uc001ggb.3,uc001ggc.1,uc001gge.4,uc001ggf.4,uc009wvq.1	chr1:169337193-169463946	25.6301	26.1902	52.6316	49.8193	1.02185	0.867054	no	-1.05645	0.588927	no	2.05351	0.000230458	yes	1.90221	0.000230458	yes	TRUE	TRUE
XLOC_002958	uc001ggv.3,uc001ggw.2,uc010plx.2,uc010ply.2,uc021pep.1	chr1:169890469-170043879	6.20898	4.48963	5.68541	4.07322	-1.38296	0.000230458	yes	-1.3958	0.000230458	yes	-1.09209	0.201832	no	-1.10223	0.154701	no	TRUE	TRUE
XLOC_002963	uc001gho.3,uc009wvz.3	chr1:171217632-171341831	2.08306	1.35417	1.15204	0.898475	-1.53826	0.116834	no	-1.28222	0.474688	no	-1.80815	0.0119386	yes	-1.50719	0.237371	no	TRUE	TRUE
XLOC_002965	uc001ghx.2,uc001ghy.2	chr1:171669195-171712733	2.19105	1.97468	2.02345	1.70817	-1.10957	0.100633	no	-1.18457	0.0112685	yes	-1.08283	0.171927	no	-1.15602	0.0417471	yes	TRUE	TRUE
XLOC_002968	uc001gin.3,uc001gio.3,uc021pey.1	chr1:171787147-172438095	37.935	38.4019	35.0059	31.3566	1.01231	0.91286	no	-1.11638	0.146684	no	-1.08367	0.344369	no	-1.22468	0.00512146	yes	TRUE	TRUE
XLOC_002976	uc001gje.4,uc001gjf.4,uc001gjg.4	chr1:173764068-173827682	10.0115	11.9179	9.03374	11.7686	1.19042	0.259536	no	1.30274	0.0332526	yes	-1.10823	0.507311	no	-1.01269	0.949944	no	TRUE	TRUE
XLOC_002977	uc001gjj.3,uc001gjk.3,uc001gjl.2,uc009wwj.1,uc009wwn.1	chr1:173831289-173837125	381.953	233.19	333.736	227.357	-1.63795	0.000230458	yes	-1.46789	0.000230458	yes	-1.14448	0.0525714	no	-1.02566	0.791758	no	TRUE	TRUE
XLOC_002990	linc-RC3H1-2	chr1:174966628-174968522	1.13617	0.849208	1.94156	1.03544	-1.33792	0.0840905	no	-1.87511	0.000230458	yes	1.70886	0.000230458	yes	1.2193	0.266391	no	TRUE	TRUE
XLOC_002992	uc001gkn.3,uc001gko.3,uc009wws.2,uc010pmy.1	chr1:175126122-175162436	3.12103	3.07895	3.21341	3.58611	-1.01367	0.875012	no	1.11598	0.0632984	no	1.0296	0.700598	no	1.16472	0.00617471	yes	TRUE	TRUE
XLOC_003001	uc001glh.1,uc001gli.1,uc001glj.1,uc001glk.1,uc001gll.4,uc009wwy.1,uc009wwz.1	chr1:177897488-178007142	1.41563	0.940257	0.770792	0.662663	-1.50558	0.000230458	yes	-1.16317	0.179716	no	-1.83659	0.000230458	yes	-1.41891	0.000440512	yes	TRUE	TRUE
XLOC_003004	uc001gmg.4,uc001gmi.4,uc001gmj.4,uc001gmk.3,uc009wxe.3,uc009wxf.2,uc010pne.2,uc010pnf.2,uc010png.2,uc010pnh.2	chr1:179068453-179199024	2.68436	3.36397	2.32469	2.63685	1.25317	0.00102672	yes	1.13428	0.0747936	no	-1.15472	0.0323606	yes	-1.27575	0.000440512	yes	TRUE	TRUE
XLOC_003028	uc001gog.3	chr1:180257351-180472022	27.0135	30.3295	17.9383	18.5155	1.12275	0.0823044	no	1.03218	0.64187	no	-1.50591	0.000230458	yes	-1.63806	0.000230458	yes	TRUE	TRUE
XLOC_003031	uc010pnr.2,uc021pfr.1	chr1:180882312-180992180	25.9729	30.7567	28.7336	30.5675	1.18418	0.0191621	yes	1.06382	0.456797	no	1.10629	0.201347	no	-1.00619	0.953179	no	TRUE	TRUE
XLOC_003037	uc001gpa.2,uc001gpb.2,uc001gpc.2,uc001gpd.2,uc010pnt.2	chr1:182349703-182363234	94.5344	56.6927	98.0752	64.3616	-1.66749	0.000230458	yes	-1.52382	0.000230458	yes	1.03746	0.670775	no	1.13527	0.0761981	no	TRUE	TRUE
XLOC_003039	uc001gpk.3,uc009wxz.2,uc009wya.1	chr1:182542768-182558402	5.89931	4.45953	5.87263	5.09062	-1.32285	0.000230458	yes	-1.15362	0.0139207	yes	-1.00454	0.959757	no	1.14151	0.0163827	yes	TRUE	TRUE
XLOC_003050	uc001gql.3,uc021pgb.1	chr1:183595331-183604985	84.8667	101.246	70.963	79.6068	1.193	0.00481643	yes	1.12181	0.0911609	no	-1.19593	0.00512146	yes	-1.27183	0.000230458	yes	TRUE	TRUE
XLOC_003056	uc001gqy.3,uc010pok.2,uc010pom.2	chr1:184659624-184724041	12.5434	12.9079	16.2301	15.6523	1.02906	0.758629	no	-1.03691	0.684211	no	1.29392	0.000230458	yes	1.21261	0.00209083	yes	TRUE	TRUE
XLOC_003057	uc001gra.3,uc001grb.1,uc009wyh.1,uc009wyi.1	chr1:184760165-184943682	0.678454	0.709244	1.00854	1.19103	1.04538	0.712599	no	1.18094	0.0406725	yes	1.48653	0.000230458	yes	1.6793	0.000230458	yes	TRUE	TRUE
XLOC_003058	uc001grf.4,uc010pon.2	chr1:185087217-185260913	6.85526	5.85073	8.74015	7.41635	-1.17169	0.0221195	yes	-1.1785	0.0263059	yes	1.27496	0.000230458	yes	1.26759	0.000440512	yes	TRUE	TRUE
XLOC_003059	uc001gri.3,uc001grj.3,uc001grl.3,uc001grm.3,uc009wyj.3	chr1:185265521-185286462	23.4239	31.3041	22.6224	32.1936	1.33642	0.000230458	yes	1.42309	0.000230458	yes	-1.03543	0.682931	no	1.02841	0.753646	no	TRUE	TRUE
XLOC_003075	uc001gsm.3,uc001gso.3,uc001gsp.3,uc001gsq.3,uc001gsr.1,uc010pow.1,uc010pox.2	chr1:192981495-193075244	13.3345	20.3774	11.8277	16.1521	1.52817	0.00806282	yes	1.36562	0.105237	no	-1.1274	0.591214	no	-1.26159	0.18614	no	TRUE	TRUE
XLOC_003085	uc001gtu.3,uc001gtv.3,uc001gtw.4	chr1:197051641-197115824	11.5697	8.608	12.7402	11.485	-1.34406	0.000230458	yes	-1.10929	0.162305	no	1.10117	0.195302	no	1.33422	0.000230458	yes	TRUE	TRUE
XLOC_003095	uc001gve.3,uc001gvf.1,uc001gvg.1,uc021phb.1	chr1:200375419-200379166	8.0857	10.1438	10.047	10.9776	1.25454	0.000440512	yes	1.09262	0.215941	no	1.24256	0.000641404	yes	1.0822	0.269753	no	TRUE	TRUE
XLOC_003096	uc010ppj.1,uc010ppk.1	chr1:200520624-200589919	8.07738	6.9781	6.88974	6.3442	-1.15753	0.0311214	yes	-1.08599	0.258911	no	-1.17238	0.0168869	yes	-1.09992	0.187836	no	TRUE	TRUE
XLOC_003097	uc009wzk.3,uc010ppl.1	chr1:200610118-200639126	13.1276	10.2201	13.8961	11.1286	-1.28449	0.000230458	yes	-1.24868	0.000230458	yes	1.05854	0.417975	no	1.08889	0.151312	no	TRUE	TRUE
XLOC_003101	uc001gvx.3,uc001gvy.3,uc001gvz.3,uc001gwa.3,uc010ppo.2,uc010ppp.1	chr1:201103899-201140702	72.8012	80.7758	52.9806	57.4618	1.10954	0.141863	no	1.08458	0.275264	no	-1.37411	0.000230458	yes	-1.40573	0.000230458	yes	TRUE	TRUE
XLOC_003103	uc001gwm.3,uc009wzu.1	chr1:201349965-201368987	24.1013	58.8831	19.0377	45.107	2.44315	0.000230458	yes	2.36935	0.000230458	yes	-1.26598	0.000230458	yes	-1.30541	0.000230458	yes	TRUE	TRUE
XLOC_003106	uc001gwq.3,uc021phf.1	chr1:201431844-201438535	69.7239	70.4178	84.5051	74.3038	1.00995	0.942471	no	-1.13729	0.224946	no	1.212	0.0351525	yes	1.05518	0.674032	no	TRUE	TRUE
XLOC_003107	uc001gws.3,uc010ppr.2,uc010pps.2,uc021phg.1,uc021phh.1	chr1:201452657-201482168	109.49	191.169	58.4512	103.039	1.746	0.000230458	yes	1.76282	0.000230458	yes	-1.87319	0.000230458	yes	-1.85531	0.000230458	yes	TRUE	TRUE
XLOC_003112	uc001gxx.4	chr1:202300784-202311094	70.6932	92.0521	66.4451	90.4285	1.30214	0.000230458	yes	1.36095	0.000230458	yes	-1.06393	0.417563	no	-1.01795	0.851579	no	TRUE	TRUE
XLOC_003115	uc001gyf.3,uc001gyg.1,uc009xag.3	chr1:202696531-202777549	47.4281	53.7827	42.449	41.8422	1.13398	0.0599411	no	-1.0145	0.878859	no	-1.1173	0.110111	no	-1.28537	0.000230458	yes	TRUE	TRUE
XLOC_003116	uc001gyj.3	chr1:202817445-202830867	15.0738	17.0096	13.9289	17.0624	1.12842	0.11593	no	1.22496	0.00820007	yes	-1.0822	0.376033	no	1.0031	0.974454	no	TRUE	TRUE
XLOC_003117	uc001gyl.3	chr1:202830881-202859830	15.4316	18.2334	16.2276	18.9564	1.18156	0.0177793	yes	1.16816	0.0283887	yes	1.05158	0.552448	no	1.03965	0.663318	no	TRUE	TRUE
XLOC_003118	uc001gym.1,uc001gyn.1,uc001gyo.1,uc009xah.1,uc010pqc.1	chr1:202860229-202897727	19.8975	16.5532	14.3276	13.6545	-1.20203	0.00617471	yes	-1.0493	0.569641	no	-1.38875	0.000230458	yes	-1.21229	0.00451005	yes	TRUE	TRUE
XLOC_003119	uc001gyq.4,uc001gyr.4,uc001gys.4,uc010pqd.2	chr1:202909960-202927700	110.63	109.652	127.827	124.937	-1.00892	0.925219	no	-1.02313	0.800394	no	1.15545	0.0326907	yes	1.1394	0.0524755	no	TRUE	TRUE
XLOC_003120	uc001gyt.2	chr1:202931000-202936404	29.5545	22.7449	36.0439	24.9062	-1.29939	0.000230458	yes	-1.44719	0.000230458	yes	1.21957	0.00226187	yes	1.09502	0.162687	no	TRUE	TRUE
XLOC_003133	uc001han.4,uc001hao.4,uc010pqr.2,uc010pqs.2,uc010pqt.2	chr1:204099985-204121307	5.17068	6.82447	2.74926	3.82091	1.31984	0.000230458	yes	1.3898	0.000230458	yes	-1.88075	0.000230458	yes	-1.78608	0.000230458	yes	TRUE	TRUE
XLOC_003136	uc001has.1,uc001hat.1	chr1:204167287-204183220	8.37177	10.6078	11.0678	12.2615	1.26709	0.000230458	yes	1.10785	0.0883167	no	1.32204	0.000230458	yes	1.15589	0.0107206	yes	TRUE	TRUE
XLOC_003137	uc001hau.3,uc009xaw.1,uc009xax.1,uc009xay.1,uc009xaz.1,uc009xba.1,uc009xbb.1,uc009xbc.1	chr1:204187915-204348296	12.3897	7.95627	14.5516	9.88314	-1.55722	0.00276365	yes	-1.47237	0.0145646	yes	1.17449	0.344325	no	1.24218	0.166328	no	TRUE	TRUE
XLOC_003139	uc001hav.4	chr1:204372491-204380944	46.3607	57.4542	44.3796	50.7206	1.23929	0.000230458	yes	1.14288	0.0457905	yes	-1.04464	0.589286	no	-1.13276	0.0647798	no	TRUE	TRUE
XLOC_003140	uc001haw.3,uc001hax.1,uc010pqv.2	chr1:204391386-204465177	5.31952	5.04623	3.39974	3.97489	-1.05416	0.550518	no	1.16917	0.0111348	yes	-1.56468	0.000230458	yes	-1.26953	0.000440512	yes	TRUE	TRUE
XLOC_003145	uc001hbt.3,uc001hbu.2,uc001hbv.2,uc010prd.2,uc010pre.2	chr1:205051914-205091150	13.6729	16.0936	10.1862	11.6947	1.17704	0.015607	yes	1.14809	0.0692274	no	-1.3423	0.000230458	yes	-1.37614	0.000230458	yes	TRUE	TRUE
XLOC_003146	uc001hbw.3,uc001hbx.3,uc001hby.1	chr1:205111481-205180901	6.85731	5.8014	6.69885	6.38174	-1.18201	0.0182899	yes	-1.04969	0.558718	no	-1.02365	0.803988	no	1.10003	0.205037	no	TRUE	TRUE
XLOC_003148	uc001hce.3,uc009xbj.1	chr1:205271190-205290894	1.86809	1.60364	2.02821	2.33454	-1.16491	0.0771516	no	1.15103	0.0870369	no	1.08571	0.400265	no	1.45578	0.000230458	yes	TRUE	TRUE
XLOC_003154	uc001hcy.2,uc001hcz.3,uc001hda.1,uc010prn.1,uc010pro.1	chr1:205538111-205649630	16.7048	19.6435	13.486	16.5039	1.17592	0.0464139	yes	1.22378	0.0114023	yes	-1.23868	0.00632576	yes	-1.19023	0.0339221	yes	TRUE	TRUE
XLOC_003156	uc001hde.4,uc001hdf.4,uc009xbp.3,uc010prr.2	chr1:205737113-205744610	9.07482	8.87022	7.88445	8.15087	-1.02307	0.759275	no	1.03379	0.633243	no	-1.15098	0.0096138	yes	-1.08825	0.14693	no	TRUE	TRUE
XLOC_003157	uc001hdg.1,uc001hdh.1	chr1:205758066-205865829	7.85403	10.4894	5.57685	6.77922	1.33554	0.00174577	yes	1.2156	0.0683598	no	-1.40833	0.000440512	yes	-1.54729	0.000230458	yes	TRUE	TRUE
XLOC_003164	uc001heh.2,uc009xbw.2,uc010prw.1	chr1:206764973-206785904	25.5439	19.1771	18.843	13.5079	-1.332	0.000230458	yes	-1.39496	0.000230458	yes	-1.35562	0.000230458	yes	-1.4197	0.000230458	yes	TRUE	TRUE
XLOC_003175	uc001hgu.1	chr1:207972373-208042514	1.71764	1.20466	1.65324	1.13218	-1.42583	0.00243168	yes	-1.46023	0.00557752	yes	-1.03895	0.839665	no	-1.06402	0.694116	no	TRUE	TRUE
XLOC_003181	uc001hhg.3,uc001hhh.3,uc009xco.3,uc009xcp.1	chr1:209788121-209826441	2.68907	3.4045	1.52192	1.51168	1.26605	0.051065	no	-1.00677	0.980371	no	-1.76689	0.00121219	yes	-2.25213	0.000230458	yes	TRUE	TRUE
XLOC_003182	uc001hhp.1,uc021pio.1	chr1:209929389-209957931	2.97443	3.988	2.48632	3.50489	1.34076	0.000230458	yes	1.40967	0.00734628	yes	-1.19632	0.149271	no	-1.13784	0.124073	no	TRUE	TRUE
XLOC_003183	uc001hhq.2,uc010psm.2	chr1:209958059-209979520	4.97463	4.79558	4.36072	3.77262	-1.03734	0.598678	no	-1.15589	0.0114023	yes	-1.14078	0.0189061	yes	-1.27115	0.000230458	yes	TRUE	TRUE
XLOC_003184	uc001hhx.3	chr1:210404803-210420605	2.9058	2.29665	1.81985	1.27537	-1.26523	0.375293	no	-1.42692	0.0824957	no	-1.59673	0.00975403	yes	-1.80077	0.0280459	yes	TRUE	TRUE
XLOC_003190	uc001hir.2,uc001his.4,uc021piq.1,uc021pir.1	chr1:211831598-211848996	8.17459	5.81347	11.6956	8.06056	-1.40615	0.000230458	yes	-1.45097	0.000230458	yes	1.43073	0.000230458	yes	1.38653	0.000230458	yes	TRUE	TRUE
XLOC_003192	uc001hiu.3,uc001hiv.3	chr1:211916798-212004166	10.5021	11.405	8.39365	8.42236	1.08597	0.25582	no	1.00342	0.971567	no	-1.2512	0.000230458	yes	-1.35413	0.000230458	yes	TRUE	TRUE
XLOC_003193	uc001hiw.2,uc001hix.2,uc001hiy.2,uc009xdb.2,uc010pta.2	chr1:212113740-212278187	6.58956	8.4409	6.84962	8.58702	1.28095	0.0229655	yes	1.25365	0.0179071	yes	1.03947	0.759032	no	1.01731	0.915181	no	TRUE	TRUE
XLOC_003195	uc001hjc.4,uc010pte.2	chr1:212537055-212588267	2.96309	4.83187	3.26817	4.3161	1.63069	0.000230458	yes	1.32065	0.000230458	yes	1.10296	0.14516	no	-1.1195	0.0378497	yes	TRUE	TRUE
XLOC_003209	uc001hkk.2,uc010pty.2,uc021piy.1	chr1:214521788-214725100	1.38007	1.12098	0.965882	1.01692	-1.23113	0.000641404	yes	1.05284	0.530687	no	-1.42882	0.000230458	yes	-1.10233	0.175898	no	TRUE	TRUE
XLOC_003213	uc001hlf.1,uc001hlg.4	chr1:217595735-217804441	27.5453	29.8295	42.6975	50.0685	1.08293	0.302216	no	1.17263	0.0268876	yes	1.55008	0.000230458	yes	1.67849	0.000230458	yes	TRUE	TRUE
XLOC_003222	uc001hly.1,uc001hlz.1,uc009xdt.1,uc010puf.1	chr1:219858768-220321383	24.5055	33.1628	25.8923	34.3286	1.35328	0.000440512	yes	1.32582	0.00121219	yes	1.05659	0.651149	no	1.03515	0.785024	no	TRUE	TRUE
XLOC_003233	uc001hmx.2,uc001hmy.2,uc001hmz.2	chr1:221874763-221915516	1.65259	1.62947	2.3292	1.57349	-1.01419	0.899946	no	-1.48028	0.000230458	yes	1.40942	0.000230458	yes	-1.03558	0.726386	no	TRUE	TRUE
XLOC_003248	uc001hnh.1	chr1:222687339-222721444	1.66427	1.20939	0.783982	0.714787	-1.37612	0.000230458	yes	-1.09681	0.495002	no	-2.12284	0.000230458	yes	-1.69196	0.000230458	yes	TRUE	TRUE
XLOC_003249	uc001hni.2,uc001hnj.3,uc009xdy.1,uc009xdz.2,uc010pur.2	chr1:222731243-222767020	4.05442	4.65793	3.09029	4.53033	1.14885	0.15303	no	1.46599	0.000230458	yes	-1.31199	0.00157025	yes	-1.02817	0.809513	no	TRUE	TRUE
XLOC_003250	uc001hnn.3,uc010pus.2	chr1:222841354-222946483	18.9536	24.3141	11.0724	14.0586	1.28282	0.0249953	yes	1.2697	0.0927656	no	-1.71179	0.000230458	yes	-1.72948	0.000230458	yes	TRUE	TRUE
XLOC_003253	uc001hnv.2,uc001hnw.2,uc021pjl.1	chr1:223282638-223316635	1.15563	0.862261	0.962925	0.8489	-1.34023	0.00587454	yes	-1.13432	0.192969	no	-1.20012	0.0302042	yes	-1.01574	0.921444	no	TRUE	TRUE
XLOC_003254	uc001hnx.3,uc001hny.4,uc001hnz.2,uc010puw.2,uc010pux.1	chr1:223394155-223537697	10.205	15.4683	8.87482	12.6332	1.51576	0.000230458	yes	1.42349	0.000230458	yes	-1.14988	0.0587599	no	-1.22442	0.017525	yes	TRUE	TRUE
XLOC_003256	uc009xee.2	chr1:223712656-223853551	6.53259	9.05329	6.83294	7.43387	1.38587	0.000230458	yes	1.08795	0.345017	no	1.04598	0.642725	no	-1.21784	0.013794	yes	TRUE	TRUE
XLOC_003258	uc001hod.3,uc010puz.2,uc010pva.2,uc010pvb.2	chr1:223967594-224034880	5.67708	6.5785	3.84069	4.3207	1.15878	0.0144346	yes	1.12498	0.0378497	yes	-1.47814	0.000230458	yes	-1.52255	0.000230458	yes	TRUE	TRUE
XLOC_003261	linc-TP53BP2-1	chr1:224151307-224159470	1.32689	0.922829	1.2434	1.19988	-1.43785	0.00820007	yes	-1.03627	0.845537	no	-1.06715	0.689693	no	1.30022	0.0688428	no	TRUE	TRUE
XLOC_003266	uc001hok.3,uc001hol.3,uc010pvd.2,uc010pve.2,uc010pvg.2	chr1:224415035-224517920	10.9887	17.9933	10.3941	14.1872	1.63744	0.000230458	yes	1.36493	0.000230458	yes	-1.05721	0.526469	no	-1.26828	0.00157025	yes	TRUE	TRUE
XLOC_003273	uc001hoy.3,uc001hoz.3	chr1:225589203-225616557	11.2191	13.7473	14.9323	16.804	1.22535	0.00102672	yes	1.12535	0.0912511	no	1.33097	0.000230458	yes	1.22235	0.00157025	yes	TRUE	TRUE
XLOC_003275	uc001hpb.1,uc001hpc.1,uc001hpd.1,uc021pju.1	chr1:225674533-225842372	6.54315	10.4452	6.06073	9.23657	1.59636	0.000230458	yes	1.524	0.000230458	yes	-1.0796	0.30397	no	-1.13085	0.0712022	no	TRUE	TRUE
XLOC_003277	uc001hpm.2,uc010pvi.1	chr1:225997796-226071065	6.32137	6.80422	5.25562	6.79287	1.07638	0.606139	no	1.2925	0.0475662	yes	-1.20278	0.182226	no	-1.00167	0.991393	no	TRUE	TRUE
XLOC_003278	uc001hpo.3,uc001hpq.3,uc001hps.1,uc009xej.2,uc010pvj.2	chr1:226073981-226112022	32.7728	44.4896	35.9525	48.8957	1.35752	0.000230458	yes	1.36001	0.000230458	yes	1.09702	0.216579	no	1.09904	0.200121	no	TRUE	TRUE
XLOC_003280	uc001hpu.4	chr1:226170402-226187066	9.04283	11.4633	8.98102	10.9225	1.26767	0.000440512	yes	1.21618	0.00102672	yes	-1.00688	0.941463	no	-1.04951	0.498545	no	TRUE	TRUE
XLOC_003281	uc001hpy.3	chr1:226332379-226374423	24.3506	28.5834	23.9321	25.8382	1.17383	0.0165111	yes	1.07965	0.304337	no	-1.01749	0.854012	no	-1.10625	0.153189	no	TRUE	TRUE
XLOC_003282	uc001hqa.2,uc001hqb.2,uc001hqc.3,uc009xel.1	chr1:226418860-226497797	6.18907	6.89364	4.89937	5.6379	1.11384	0.13573	no	1.15074	0.0761981	no	-1.26324	0.00243168	yes	-1.22273	0.00209083	yes	TRUE	TRUE
XLOC_003283	uc001hqd.4	chr1:226548391-226595824	33.9519	45.8387	35.3719	45.8698	1.35011	0.000230458	yes	1.29679	0.000230458	yes	1.04182	0.612707	no	1.00068	0.993511	no	TRUE	TRUE
XLOC_003286	uc001hqp.3,uc001hqq.3,uc001hqr.3,uc001hqs.3,uc001hqt.2,uc001hqu.1,uc009xes.3,uc010pvs.2	chr1:227177565-227506243	5.64159	6.22242	4.33173	4.92755	1.10296	0.213357	no	1.13755	0.0811617	no	-1.30239	0.000230458	yes	-1.26278	0.00102672	yes	TRUE	TRUE
XLOC_003288	uc001hrb.3,uc001hrc.3	chr1:227916239-227968932	10.854	15.2536	9.09324	12.224	1.40534	0.00102672	yes	1.3443	0.00404581	yes	-1.19363	0.112575	no	-1.24784	0.0321351	yes	TRUE	TRUE
XLOC_003291	uc001hrx.3	chr1:228288427-228294007	23.8871	30.8876	20.0644	24.5814	1.29307	0.000230458	yes	1.22513	0.000440512	yes	-1.19052	0.00209083	yes	-1.25654	0.000230458	yes	TRUE	TRUE
XLOC_003292	uc001hrz.4,uc001hsa.4,uc001hsb.4,uc001hsc.4,uc001hsd.4,uc001hse.4,uc001hsf.4,uc001hsg.4,uc009xex.3	chr1:228294379-228297013	42.9247	56.6089	38.3207	53.4918	1.3188	0.000230458	yes	1.3959	0.000230458	yes	-1.12014	0.0682608	no	-1.05827	0.382612	no	TRUE	TRUE
XLOC_003294	uc001hss.3,uc001hst.1,uc010pvx.2	chr1:228581375-228594600	16.9982	18.5294	21.8121	23.5713	1.09008	0.2294	no	1.08065	0.293682	no	1.2832	0.000230458	yes	1.2721	0.000440512	yes	TRUE	TRUE
XLOC_003298	uc001hsy.3	chr1:228632994-228646259	118.782	66.2161	163.102	89.753	-1.79385	0.000230458	yes	-1.81723	0.000230458	yes	1.37312	0.00191954	yes	1.35546	0.00690749	yes	TRUE	TRUE
XLOC_003307	uc001htl.4	chr1:229456751-229478759	4.30072	5.97073	5.29899	5.68823	1.38831	0.000230458	yes	1.07346	0.232139	no	1.23212	0.000230458	yes	-1.04966	0.441567	no	TRUE	TRUE
XLOC_003311	uc001htp.4	chr1:229652328-229694487	7.27503	10.2424	7.76481	9.56479	1.40788	0.000230458	yes	1.23181	0.000230458	yes	1.06732	0.284805	no	-1.07084	0.314601	no	TRUE	TRUE
XLOC_003312	uc001htq.3,uc001htr.3	chr1:229728865-229797386	8.83995	12.2917	7.25911	9.8035	1.39047	0.000230458	yes	1.35051	0.00174577	yes	-1.21777	0.0296331	yes	-1.25381	0.0229655	yes	TRUE	TRUE
XLOC_003314	uc010pwb.2	chr1:230457391-230561670	1.1225	1.4217	0.931443	1.09689	1.26655	0.00451005	yes	1.17762	0.109326	no	-1.20512	0.0550253	no	-1.29612	0.00259883	yes	TRUE	TRUE
XLOC_003318	uc001hub.3,uc001huc.2,uc001hud.2,uc009xfh.2	chr1:230972864-231005335	9.73878	13.2088	8.01254	11.0807	1.35631	0.000230458	yes	1.38292	0.000230458	yes	-1.21544	0.00139332	yes	-1.19205	0.00292692	yes	TRUE	TRUE
XLOC_003320	uc001huf.4,uc001hug.4,uc009xfk.2	chr1:231041986-231114626	4.25902	8.20688	6.24305	9.06059	1.92694	0.000230458	yes	1.45131	0.000230458	yes	1.46584	0.000230458	yes	1.10402	0.119574	no	TRUE	TRUE
XLOC_003321	uc001hui.2	chr1:231154703-231175995	4.15174	5.7739	4.16961	5.27997	1.39072	0.000230458	yes	1.2663	0.00139332	yes	1.0043	0.969875	no	-1.09355	0.257737	no	TRUE	TRUE
XLOC_003322	uc001hul.3,uc001hum.3,uc001hun.1,uc001huo.1,uc010pwd.1	chr1:231359508-231413719	12.0164	15.4192	12.8363	15.7809	1.28318	0.0419634	yes	1.2294	0.0999996	no	1.06823	0.682064	no	1.02346	0.88757	no	TRUE	TRUE
XLOC_003323	uc001huq.3	chr1:231464487-231473618	7.15744	7.74584	7.44718	8.9465	1.08221	0.264029	no	1.20133	0.00572663	yes	1.04048	0.628345	no	1.15501	0.0321351	yes	TRUE	TRUE
XLOC_003325	uc001huu.3,uc001huv.2	chr1:231492204-231561059	10.5499	18.4761	11.3178	14.9442	1.75131	0.000230458	yes	1.32042	0.000230458	yes	1.07279	0.417918	no	-1.23634	0.0042001	yes	TRUE	TRUE
XLOC_003327	linc-EGLN1-2	chr1:231656491-231664354	8.0954	7.2043	8.25798	9.5886	-1.12369	0.439728	no	1.16113	0.274385	no	1.02008	0.90448	no	1.33096	0.0432436	yes	TRUE	TRUE
XLOC_003331	uc001hvf.3,uc001hvg.3	chr1:232533602-232767038	12.2726	12.9666	10.4112	10.8146	1.05655	0.494039	no	1.03875	0.66452	no	-1.17879	0.0162598	yes	-1.19899	0.00720198	yes	TRUE	TRUE
XLOC_003337	uc001hwd.3	chr1:234527058-234615055	5.73622	7.53428	7.16626	8.27633	1.31346	0.000230458	yes	1.1549	0.0232074	yes	1.2493	0.000230458	yes	1.09849	0.155886	no	TRUE	TRUE
XLOC_003339	uc001hwf.3,uc001hwg.3,uc009xfw.3	chr1:234740014-234745271	20.5982	21.4139	26.0677	23.9364	1.0396	0.645225	no	-1.08904	0.233792	no	1.26553	0.000230458	yes	1.1178	0.11241	no	TRUE	TRUE
XLOC_003351	uc001hxi.2,uc001hxj.2,uc001hxl.1,uc001hxn.1,uc009xga.1	chr1:235824225-236046940	2.42687	3.08502	2.02475	2.0156	1.27119	0.0781868	no	-1.00454	0.979116	no	-1.1986	0.178861	no	-1.53057	0.00121219	yes	TRUE	TRUE
XLOC_003356	uc001hyd.2,uc001hye.2,uc009xgh.2	chr1:236681508-236767841	7.95591	10.9701	6.72895	10.0095	1.37886	0.00705498	yes	1.48753	0.000440512	yes	-1.18234	0.170048	no	-1.09597	0.404236	no	TRUE	TRUE
XLOC_003369	uc001hyx.3	chr1:241660856-241683085	22.9285	33.2824	30.7686	37.6835	1.45157	0.000230458	yes	1.22474	0.00157025	yes	1.34194	0.000230458	yes	1.13224	0.0823983	no	TRUE	TRUE
XLOC_003370	uc001hza.3,uc001hzd.3	chr1:241695433-241803893	17.9784	17.0258	12.8606	11.2871	-1.05595	0.603466	no	-1.13941	0.159069	no	-1.39794	0.000230458	yes	-1.50843	0.000230458	yes	TRUE	TRUE
XLOC_003387	uc001iaj.3	chr1:244571793-244615436	20.579	24.9922	22.2107	26.2317	1.21445	0.00226187	yes	1.18104	0.0114023	yes	1.07929	0.310163	no	1.0496	0.544966	no	TRUE	TRUE
XLOC_003389	uc001iay.1,uc001iaz.1,uc001iba.1	chr1:244998638-245029071	93.9819	131.141	91.0838	122.452	1.39539	0.000230458	yes	1.34439	0.000230458	yes	-1.03182	0.728705	no	-1.07096	0.382084	no	TRUE	TRUE
XLOC_003393	uc001ibn.3	chr1:246703862-246729600	9.44819	10.6788	9.26911	10.6534	1.13025	0.0698972	no	1.14934	0.0335826	yes	-1.01932	0.838202	no	-1.00238	0.979628	no	TRUE	TRUE
XLOC_003396	uc001ibv.2,uc009xgs.1	chr1:247001042-247095413	9.18992	13.9073	9.4958	13.3598	1.51332	0.000230458	yes	1.40692	0.000230458	yes	1.03328	0.706699	no	-1.04098	0.638444	no	TRUE	TRUE
XLOC_003400	uc001ici.3,uc001icj.1,uc001ick.3	chr1:247285276-247335318	44.3182	38.7307	39.1104	34.8273	-1.14427	0.0462093	yes	-1.12298	0.100268	no	-1.13316	0.0700847	no	-1.11208	0.138066	no	TRUE	TRUE
XLOC_003402	uc021pma.1	chr1:247350083-247374505	8.86485	8.33587	6.9603	7.28905	-1.06346	0.494212	no	1.04723	0.638345	no	-1.27363	0.000440512	yes	-1.14362	0.110821	no	TRUE	TRUE
XLOC_003403	uc001ico.3,uc001icq.1,uc009xgv.3,uc010pyv.1	chr1:247460540-247556961	11.7696	9.73978	9.27126	9.19322	-1.20841	0.0244029	yes	-1.00849	0.942308	no	-1.26947	0.00209083	yes	-1.05945	0.543029	no	TRUE	TRUE
XLOC_003422	uc001iev.1,uc001iew.1,uc010pzp.1	chr1:249099263-249120154	14.7364	9.83503	14.2496	8.84726	-1.49836	0.000230458	yes	-1.61062	0.000230458	yes	-1.03416	0.667352	no	-1.11165	0.0696081	no	TRUE	TRUE
XLOC_003727	uc001ift.3,uc010qac.1,uc010qad.2,uc010qae.2	chr10:1034348-1063708	31.4837	59.6508	37.4472	63.4418	1.89466	0.000230458	yes	1.69417	0.000230458	yes	1.18942	0.00806282	yes	1.06355	0.417088	no	TRUE	TRUE
XLOC_003740	uc001igp.3,uc001igq.3,uc009xhr.3,uc009xhs.1,uc009xht.3,uc009xhu.3	chr10:3109711-3178997	60.6508	162.729	54.936	108.576	2.68305	0.000230458	yes	1.97641	0.000230458	yes	-1.10403	0.181535	no	-1.49876	0.000230458	yes	TRUE	TRUE
XLOC_003760	uc001iho.3,uc001ihq.3,uc001ihr.3,uc001ihu.3,uc009xhx.2,uc010qap.2,uc010qaq.1,uc021pml.1	chr10:4913858-5149878	20.2812	9.96606	18.1399	10.0296	-2.03503	0.000230458	yes	-1.80864	0.000440512	yes	-1.11804	0.515596	no	1.00638	0.981646	no	TRUE	TRUE
XLOC_003764	uc001iia.3,uc001iib.3,uc010qar.2,uc010qas.2	chr10:5435060-5500426	97.1646	106.324	77.9227	81.7475	1.09427	0.206478	no	1.04908	0.544474	no	-1.24694	0.00102672	yes	-1.30064	0.000230458	yes	TRUE	TRUE
XLOC_003769	uc001iij.3,uc001iik.3	chr10:5726563-5807180	15.6003	22.1229	15.2247	21.5163	1.41811	0.000230458	yes	1.41325	0.000230458	yes	-1.02467	0.818128	no	-1.02819	0.774653	no	TRUE	TRUE
XLOC_003770	uc001iir.3,uc001iis.3,uc001iit.3,uc009xig.3	chr10:5903688-5979556	17.7913	18.0486	11.2072	10.623	1.01446	0.888719	no	-1.05499	0.546904	no	-1.58749	0.000230458	yes	-1.69901	0.000230458	yes	TRUE	TRUE
XLOC_003771	uc001ijb.3,uc010qav.2	chr10:6130948-6159422	21.3702	31.0874	17.9303	22.677	1.45471	0.000230458	yes	1.26473	0.000230458	yes	-1.19185	0.00690749	yes	-1.37088	0.000230458	yes	TRUE	TRUE
XLOC_003773	uc001ijd.3,uc001ije.3,uc001ijf.3,uc010qaw.2	chr10:6186842-6296643	8.24014	19.2918	3.10589	5.75298	2.3412	0.000230458	yes	1.85228	0.000230458	yes	-2.65307	0.000230458	yes	-3.35336	0.000230458	yes	TRUE	TRUE
XLOC_003786	uc001iju.3,uc001ijv.3,uc009xiq.1,uc010qbb.2,uc010qbc.1	chr10:7830092-7849762	201.031	224.268	138.985	167.434	1.11559	0.106564	no	1.20469	0.00388752	yes	-1.44642	0.000230458	yes	-1.33944	0.000230458	yes	TRUE	TRUE
XLOC_003787	uc010qbd.2	chr10:7858751-8060218	2.98849	3.55425	3.26765	3.7114	1.18931	0.00862974	yes	1.1358	0.0700847	no	1.09341	0.225798	no	1.04421	0.606562	no	TRUE	TRUE
XLOC_003790	uc001ijz.3,uc001ika.3	chr10:8096666-8117164	106.538	100.266	82.3906	82.279	-1.06255	0.44994	no	-1.00136	0.987727	no	-1.29308	0.000230458	yes	-1.21861	0.00276365	yes	TRUE	TRUE
XLOC_003795	linc-CELF2-6	chr10:8901793-8957111	11.457	7.64178	10.6635	7.00191	-1.49926	0.000230458	yes	-1.52294	0.000230458	yes	-1.07441	0.43236	no	-1.09139	0.364772	no	TRUE	TRUE
XLOC_003797	linc-CELF2-5	chr10:8957169-9025652	14.4235	16.4667	9.50298	8.54485	1.14166	0.488262	no	-1.11213	0.686204	no	-1.51779	0.0516547	no	-1.92709	0.000230458	yes	TRUE	TRUE
XLOC_003808	uc001ikx.3	chr10:11865301-11936709	3.40931	3.69847	5.02581	4.96273	1.08481	0.132538	no	-1.01271	0.888654	no	1.47414	0.000230458	yes	1.34183	0.000230458	yes	TRUE	TRUE
XLOC_003809	uc001ild.4	chr10:12110933-12165316	19.5424	17.9573	16.3832	18.0279	-1.08827	0.267606	no	1.10039	0.217287	no	-1.19283	0.0104487	yes	1.00393	0.971012	no	TRUE	TRUE
XLOC_003811	uc001ill.3,uc009xja.2	chr10:12171639-12292589	34.1416	45.9345	40.6875	50.3973	1.34541	0.000836683	yes	1.23864	0.0165111	yes	1.19173	0.0563332	no	1.09716	0.360611	no	TRUE	TRUE
XLOC_003812	uc001iln.3,uc001ilo.3	chr10:12391464-12872931	0.933964	1.33972	0.992784	1.20064	1.43445	0.000440512	yes	1.20937	0.116753	no	1.06298	0.690808	no	-1.11584	0.32326	no	TRUE	TRUE
XLOC_003815	uc001ilu.1,uc001ilv.1,uc001ilw.1,uc001ilx.1,uc001ily.1,uc010qbr.1	chr10:13141864-13201058	4.24753	3.01387	5.01768	3.3777	-1.40933	0.000230458	yes	-1.48553	0.000230458	yes	1.18132	0.00848676	yes	1.12072	0.103145	no	TRUE	TRUE
XLOC_003816	uc001ima.3,uc001imb.3,uc001imc.3	chr10:13203547-13253104	7.01994	15.5473	5.35976	14.3136	2.21473	0.000230458	yes	2.67057	0.000230458	yes	-1.30975	0.000230458	yes	-1.08619	0.250846	no	TRUE	TRUE
XLOC_003819	linc-BEND7-1,uc001imm.2	chr10:13480483-13571474	1.78125	0.752584	1.56054	1.02387	-2.36685	0.000836683	yes	-1.52416	0.30901	no	-1.14143	0.719651	no	1.36047	0.44638	no	TRUE	TRUE
XLOC_003820	uc001imp.3	chr10:13628938-14504143	13.2249	13.3689	10.8836	10.0543	1.01089	0.919378	no	-1.08248	0.342733	no	-1.21512	0.00791977	yes	-1.32967	0.000230458	yes	TRUE	TRUE
XLOC_003823	uc001ind.3,uc001ine.3,uc001inf.3,uc010qbw.2	chr10:14861250-14913740	23.1644	35.3336	22.2836	33.5908	1.52534	0.000230458	yes	1.50742	0.000230458	yes	-1.03953	0.668102	no	-1.05188	0.545273	no	TRUE	TRUE
XLOC_003824	uc001ing.3,uc001inh.3,uc001ini.3,uc001inj.3,uc021png.1,uc021pnh.1	chr10:14920781-15130775	8.47449	13.6766	5.93294	8.9605	1.61386	0.000230458	yes	1.5103	0.000230458	yes	-1.42838	0.00357021	yes	-1.52632	0.000230458	yes	TRUE	TRUE
XLOC_003827	uc001inx.4,uc001iny.4,uc009xjm.3,uc021pnk.1	chr10:15137383-15146256	13.8439	17.0585	14.6828	16.8795	1.2322	0.000230458	yes	1.14961	0.0263059	yes	1.0606	0.424833	no	-1.0106	0.905473	no	TRUE	TRUE
XLOC_003829	uc001iog.1,uc001ioh.1,uc001ioi.1,uc009xjp.1	chr10:16478962-16565017	9.4464	7.78528	8.88147	9.21156	-1.21337	0.0083442	yes	1.03717	0.680755	no	-1.06361	0.447315	no	1.1832	0.0224789	yes	TRUE	TRUE
XLOC_003836	uc001ipj.2,uc009xjw.2,uc010qcf.2	chr10:17686123-17758821	7.36827	9.29483	7.41789	8.59161	1.26147	0.000230458	yes	1.15823	0.015607	yes	1.00673	0.933565	no	-1.08185	0.249123	no	TRUE	TRUE
XLOC_003850	uc001iqg.1,uc001iqh.1,uc010qcq.1,uc010qcr.1	chr10:19493319-20578875	15.9296	11.9837	15.1262	13.4158	-1.32927	0.00435435	yes	-1.12749	0.225924	no	-1.05311	0.662062	no	1.1195	0.283479	no	TRUE	TRUE
XLOC_003853	linc-MLLT10-1	chr10:21463220-21464838	2.86744	1.79	3.48501	1.8785	-1.60192	0.0329149	yes	-1.85521	0.0504438	no	1.21537	0.356805	no	1.04944	0.909907	no	TRUE	TRUE
XLOC_003870	uc001irr.2	chr10:23728197-23731310	7.26386	5.91044	9.14148	5.21961	-1.22899	0.000230458	yes	-1.75137	0.000230458	yes	1.25849	0.000230458	yes	-1.13235	0.0468252	yes	TRUE	TRUE
XLOC_003872	uc001irs.3,uc001irt.4,uc001iru.4,uc001irv.1,uc001irw.3,uc001irx.3,uc001iry.3,uc001irz.3,uc001isa.1,uc010qcy.2,uc010qcz.2	chr10:23983674-24836796	3.21994	2.8715	2.54768	2.15016	-1.12134	0.206345	no	-1.18488	0.0521777	no	-1.26387	0.0114023	yes	-1.33548	0.000230458	yes	TRUE	TRUE
XLOC_003874	uc001isi.4,uc021pol.1	chr10:25270916-25351208	6.65995	6.76786	6.22709	7.84052	1.0162	0.846529	no	1.2591	0.000230458	yes	-1.06951	0.319283	no	1.15849	0.0129994	yes	TRUE	TRUE
XLOC_003876	uc001isj.3,uc001isk.3	chr10:25447000-25891161	1.46114	1.26116	0.817105	0.819188	-1.15857	0.164499	no	1.00255	0.987275	no	-1.78819	0.000230458	yes	-1.53952	0.000230458	yes	TRUE	TRUE
XLOC_003885	uc001isv.3,uc001isw.3,uc010qdf.2	chr10:26986594-27150098	4.19181	9.28144	3.39845	7.84042	2.21418	0.000230458	yes	2.30706	0.000641404	yes	-1.23345	0.495792	no	-1.18379	0.331733	no	TRUE	TRUE
XLOC_003887	uc001itl.3,uc001itm.3,uc009xkw.2	chr10:27396369-27475848	12.289	17.1487	10.7725	15.8782	1.39545	0.0313493	yes	1.47396	0.0096138	yes	-1.14078	0.477408	no	-1.08002	0.695575	no	TRUE	TRUE
XLOC_003889	uc001itv.3,uc001itw.3,uc010qdq.2,uc010qdr.2	chr10:27793248-27829099	33.6315	38.9028	41.5337	42.625	1.15674	0.0271128	yes	1.02628	0.769366	no	1.23496	0.00139332	yes	1.09568	0.197902	no	TRUE	TRUE
XLOC_003892	uc001iuj.1	chr10:28966423-28971868	6.85553	4.55765	19.0423	16.0807	-1.50418	0.000230458	yes	-1.18417	0.00139332	yes	2.77766	0.000230458	yes	3.52829	0.000230458	yes	TRUE	TRUE
XLOC_003908	uc001ivi.2,uc001ivj.2,uc009xlf.2	chr10:30721965-30750920	1.88536	1.15541	3.48815	1.71014	-1.63177	0.000230458	yes	-2.03969	0.000230458	yes	1.85012	0.000230458	yes	1.48012	0.000230458	yes	TRUE	TRUE
XLOC_003919	uc001iwj.3,uc001iwk.3,uc001iwl.1,uc001iwm.1,uc001iwn.4,uc009xlx.1,uc010qei.1	chr10:32734081-33172592	4.93951	3.87187	5.42217	4.64502	-1.27574	0.0148247	yes	-1.16731	0.0376403	yes	1.09771	0.23386	no	1.19968	0.0698972	no	TRUE	TRUE
XLOC_003925	uc001ixx.3,uc001ixy.3,uc001ixz.3,uc001iya.3,uc001iyb.3,uc001iyc.3,uc001iyd.3,uc001iye.3,uc001iyf.3,uc001iyg.3,uc001iyh.3,uc001iyi.3,uc001iyj.3,uc001iyk.3,uc001iyl.3,uc001iym.3,uc001iyn.3,uc001iyo.3,uc001iyp.3,uc001iyq.3,uc001iyr.3,uc001iys.3,uc001iyt.3	chr10:35415768-35501886	6.06866	9.06669	8.59733	10.6513	1.49402	0.000230458	yes	1.23891	0.000641404	yes	1.41668	0.000230458	yes	1.17477	0.0122036	yes	TRUE	TRUE
XLOC_003926	uc001iyu.4,uc001iyv.4,uc001iyw.4,uc001iyx.4,uc009xmb.3,uc010qet.2	chr10:35535952-35860847	22.9275	27.3007	14.2362	17.1682	1.19074	0.0136615	yes	1.20595	0.0140478	yes	-1.61051	0.000230458	yes	-1.59019	0.000230458	yes	TRUE	TRUE
XLOC_003936	uc001izg.3,uc001izh.3,uc001izi.1,uc010qev.2,uc021ppe.1	chr10:38299577-38354026	11.0016	7.19673	10.9136	8.44848	-1.52869	0.000230458	yes	-1.29178	0.00259883	yes	-1.00806	0.950689	no	1.17393	0.0915236	no	TRUE	TRUE
XLOC_003937	uc001izk.3,uc001izl.3,uc001izm.3	chr10:38383263-38415415	2.72276	2.92289	2.47337	2.50195	1.0735	0.286355	no	1.01156	0.886122	no	-1.10083	0.112169	no	-1.16824	0.00647306	yes	TRUE	TRUE
XLOC_003940	linc-BMS1-4	chr10:38714594-38741081	1.64345	0.717007	1.30091	1.3371	-2.2921	0.00542873	yes	1.02782	0.946134	no	-1.26331	0.374245	no	1.86484	0.0405594	yes	TRUE	TRUE
XLOC_003943	uc001jaj.3	chr10:43277127-43330385	10.9015	18.7874	9.56496	15.8473	1.72338	0.000230458	yes	1.65681	0.000230458	yes	-1.13973	0.0823983	no	-1.18553	0.0199062	yes	TRUE	TRUE
XLOC_003945	uc001jak.1,uc001jal.3,uc010qez.1	chr10:43572496-43625908	10.0808	10.9295	12.3843	15.1475	1.08419	0.278491	no	1.22312	0.00325245	yes	1.2285	0.00139332	yes	1.38593	0.000230458	yes	TRUE	TRUE
XLOC_003946	uc001jam.1,uc001jan.3	chr10:43632277-43680749	3.13471	3.77018	3.03257	3.05792	1.20272	0.00748892	yes	1.00836	0.939466	no	-1.03368	0.732442	no	-1.23292	0.00209083	yes	TRUE	TRUE
XLOC_003948	uc001jaq.1	chr10:43867068-43871938	5.34751	6.84087	2.64695	2.5303	1.27926	0.00157025	yes	-1.0461	0.79057	no	-2.02025	0.000230458	yes	-2.70358	0.000230458	yes	TRUE	TRUE
XLOC_003949	uc010qfa.1	chr10:43881064-43904696	362.033	444.781	330.022	385.582	1.22856	0.0149573	yes	1.16835	0.0786392	no	-1.097	0.33447	no	-1.15353	0.109244	no	TRUE	TRUE
XLOC_003950	linc-ZNF485-2	chr10:43916036-43918820	1.54016	1.3433	0.621951	0.897756	-1.14655	0.456797	no	1.44345	0.302571	no	-2.47634	0.000230458	yes	-1.49629	0.170204	no	TRUE	TRUE
XLOC_003951	uc010qfb.1	chr10:43931364-43978850	2.29015	2.19084	2.10712	1.84931	-1.04533	0.652249	no	-1.13941	0.20307	no	-1.08686	0.430708	no	-1.18468	0.0394677	yes	TRUE	TRUE
XLOC_003952	uc010qfc.2,uc010qfd.2	chr10:44101677-44113730	3.8443	5.44789	3.56137	5.77886	1.41713	0.000230458	yes	1.62265	0.000230458	yes	-1.07944	0.20774	no	1.06075	0.396632	no	TRUE	TRUE
XLOC_003962	uc001jbw.3,uc021ppo.1	chr10:45493145-45567036	7.24974	7.79746	5.68797	5.66683	1.07555	0.269288	no	-1.00373	0.973022	no	-1.27457	0.000230458	yes	-1.37598	0.000230458	yes	TRUE	TRUE
XLOC_003967	uc001jcs.2,uc001jcu.3,uc001jcw.3,uc010qfi.2,uc010qfj.2,uc010qfk.2	chr10:46222365-46288454	4.95792	3.05945	4.17499	2.70901	-1.62053	0.000230458	yes	-1.54115	0.000230458	yes	-1.18753	0.0177793	yes	-1.12936	0.344904	no	TRUE	TRUE
XLOC_003970	uc001jdz.2,uc001jea.3	chr10:46951377-46972888	1.3825	0.621127	1.68517	0.821958	-2.22579	0.00341042	yes	-2.05019	0.0794255	no	1.21893	0.426274	no	1.32333	0.506014	no	TRUE	TRUE
XLOC_003984	uc001jex.3,uc021ppx.1	chr10:48355058-48373866	1.08259	1.00787	0.615446	0.830068	-1.07414	0.58965	no	1.34873	0.0833464	no	-1.75903	0.000440512	yes	-1.2142	0.144992	no	TRUE	TRUE
XLOC_003987	uc001jgm.3,uc001jgn.3,uc001jgo.3,uc001jgp.3,uc001jgq.3,uc009xoa.3	chr10:49514689-49647484	12.0184	10.0912	17.6886	12.8885	-1.19098	0.0235721	yes	-1.37243	0.000440512	yes	1.47179	0.000230458	yes	1.2772	0.00527516	yes	TRUE	TRUE
XLOC_003999	uc001jiq.3,uc001jir.3	chr10:51026303-51734610	79.7957	51.4984	118.624	84.8471	-1.54948	0.0589538	no	-1.39809	0.062679	no	1.4866	0.0407835	yes	1.64757	0.0245214	yes	TRUE	TRUE
XLOC_004000	uc001jis.4,uc001jit.3,uc009xon.3,uc009xoo.3,uc010qhd.2,uc010qhe.2,uc010qhf.2	chr10:51026303-51734610	64.5626	50.7199	56.2555	44.2769	-1.27292	0.00308975	yes	-1.27054	0.00372949	yes	-1.14767	0.105683	no	-1.14552	0.134434	no	TRUE	TRUE
XLOC_004003	uc001jix.4	chr10:51740616-51770261	0.798001	1.13893	0.804235	1.01791	1.42723	0.000230458	yes	1.26569	0.0892374	no	1.00781	0.965246	no	-1.11889	0.299768	no	TRUE	TRUE
XLOC_004004	uc001jja.1,uc001jjb.3,uc009xoq.3,uc010qhi.2,uc010qhj.2	chr10:51827683-51893269	1.31728	0.940827	1.04415	0.818161	-1.40013	0.000230458	yes	-1.27622	0.000836683	yes	-1.26158	0.00139332	yes	-1.14993	0.0657501	no	TRUE	TRUE
XLOC_004005	uc001jjf.1	chr10:52384940-52396417	1.88236	1.06971	2.1111	1.32276	-1.75969	0.000230458	yes	-1.59598	0.0289453	yes	1.12152	0.355588	no	1.23656	0.267377	no	TRUE	TRUE
XLOC_004006	uc001jjg.3,uc010qhm.2	chr10:52498535-52520942	1.24077	1.27714	1.39524	1.84263	1.02931	0.821802	no	1.32065	0.000230458	yes	1.1245	0.298482	no	1.44278	0.000230458	yes	TRUE	TRUE
XLOC_004010	uc001jjr.3	chr10:52750910-54077417	102.746	96.95	100.203	75.9815	-1.05978	0.511554	no	-1.31878	0.000230458	yes	-1.02538	0.806647	no	-1.27597	0.000836683	yes	TRUE	TRUE
XLOC_004013	uc001jkc.4	chr10:60028809-60051364	9.56892	12.7436	8.51932	10.6148	1.33177	0.000230458	yes	1.24597	0.000230458	yes	-1.1232	0.0529768	no	-1.20055	0.00102672	yes	TRUE	TRUE
XLOC_004015	uc001jke.2,uc021prc.1	chr10:60094738-60130513	7.60091	8.32207	7.03057	6.77075	1.09488	0.137355	no	-1.03837	0.6099	no	-1.08112	0.218393	no	-1.22912	0.000230458	yes	TRUE	TRUE
XLOC_004016	uc001jkf.3	chr10:60144684-60161986	22.7411	30.5624	18.0149	22.9592	1.34393	0.000230458	yes	1.27446	0.00209083	yes	-1.26235	0.00191954	yes	-1.33116	0.000230458	yes	TRUE	TRUE
XLOC_004026	uc010qik.2	chr10:63422718-63526265	0.882854	0.481666	1.01976	0.815676	-1.83292	0.000440512	yes	-1.2502	0.113685	no	1.15507	0.327719	no	1.69345	0.00276365	yes	TRUE	TRUE
XLOC_004027	uc001jlt.2,uc001jlu.2,uc010qil.2	chr10:63661012-63856724	7.30546	6.19217	9.62231	7.7028	-1.17979	0.0677835	no	-1.2492	0.0299691	yes	1.31714	0.00341042	yes	1.24396	0.0258376	yes	TRUE	TRUE
XLOC_004029	uc001jly.4,uc001jlz.4,uc001jmb.4,uc001jmc.2,uc001jmd.1	chr10:63918893-64431771	0.642585	2.40679	0.529122	0.930677	3.74548	0.000230458	yes	1.75891	0.00572663	yes	-1.21444	0.364013	no	-2.58606	0.000230458	yes	TRUE	TRUE
XLOC_004030	uc001jmg.3	chr10:64564515-64568239	15.8494	22.274	13.5817	18.93	1.40535	0.000230458	yes	1.39379	0.000230458	yes	-1.16697	0.0176513	yes	-1.17665	0.0149573	yes	TRUE	TRUE
XLOC_004031	uc001jmj.4,uc010qip.2	chr10:64893006-64914803	10.4478	12.2153	11.9673	12.1588	1.16917	0.00466254	yes	1.016	0.836697	no	1.14544	0.0139207	yes	-1.00465	0.955238	no	TRUE	TRUE
XLOC_004038	linc-LRRTM3-2,linc-LRRTM3-3	chr10:67330143-67452832	5.18997	3.47612	1.69542	1.57385	-1.49304	0.0852003	no	-1.07724	0.784582	no	-3.06117	0.000230458	yes	-2.20867	0.000230458	yes	TRUE	TRUE
XLOC_004041	uc021prp.1	chr10:69524260-69524407	28.1741	43.5185	12.8639	32.5298	1.54463	0.0691199	no	2.52877	0.0411056	yes	-2.19017	0.0786392	no	-1.3378	0.210124	no	TRUE	TRUE
XLOC_004044	uc001jnd.3,uc001jne.3,uc009xpp.3,uc010qis.2	chr10:69644423-69678147	8.84075	7.46683	9.83176	7.32618	-1.184	0.00572663	yes	-1.342	0.000230458	yes	1.1121	0.11559	no	-1.0192	0.8233	no	TRUE	TRUE
XLOC_004047	uc001jnw.4,uc001jnx.4,uc001jny.4,uc009xpu.3,uc010qiv.2	chr10:70042270-70167051	24.4597	37.0036	26.5885	40.4346	1.51284	0.000230458	yes	1.52076	0.000230458	yes	1.08703	0.398662	no	1.09272	0.306404	no	TRUE	TRUE
XLOC_004049	uc001jom.1,uc001jon.1,uc001joo.3,uc009xpx.1,uc010qiz.1,uc010qja.1	chr10:70480970-70551309	17.8532	23.9721	18.8355	21.6115	1.34273	0.000230458	yes	1.14738	0.0598455	no	1.05502	0.518795	no	-1.10923	0.168781	no	TRUE	TRUE
XLOC_004050	uc001joq.3,uc001jor.3,uc001jos.2,uc009xpy.3,uc021prw.1	chr10:70587293-70655209	2.82334	2.23824	2.86308	2.62199	-1.26141	0.00191954	yes	-1.09195	0.34326	no	1.01408	0.888856	no	1.17145	0.0701858	no	TRUE	TRUE
XLOC_004051	uc001jot.3,uc001jou.3	chr10:70661033-70706603	17.3843	20.0157	16.4459	15.9795	1.15137	0.0382896	yes	-1.02919	0.746665	no	-1.05706	0.480746	no	-1.25259	0.000230458	yes	TRUE	TRUE
XLOC_004052	uc001jov.1,uc001jow.1	chr10:70714666-70744830	25.9072	62.1094	29.0767	56.6254	2.39738	0.000230458	yes	1.94745	0.000230458	yes	1.12234	0.0902997	no	-1.09685	0.192728	no	TRUE	TRUE
XLOC_004053	uc001joy.3	chr10:70748476-70776739	13.6155	18.856	18.1269	21.5615	1.38489	0.000230458	yes	1.18948	0.0083442	yes	1.33134	0.000230458	yes	1.14348	0.0499383	yes	TRUE	TRUE
XLOC_004057	uc001jpe.1,uc010qjd.1	chr10:70939992-70968849	7.51082	9.46816	7.12222	8.84544	1.2606	0.000230458	yes	1.24195	0.000230458	yes	-1.05456	0.417563	no	-1.0704	0.269753	no	TRUE	TRUE
XLOC_004059	uc001jpg.4,uc001jph.4,uc001jpi.4,uc001jpj.4,uc001jpk.4,uc001jpl.4,uc009xqc.1,uc009xqd.3	chr10:71029755-71161637	44.2076	54.2223	38.9728	47.8082	1.22654	0.000440512	yes	1.22671	0.00121219	yes	-1.13432	0.0623674	no	-1.13416	0.0573509	no	TRUE	TRUE
XLOC_004060	uc001jpo.1	chr10:71209053-71267423	50.0149	60.8978	37.5632	42.7829	1.21759	0.00372949	yes	1.13896	0.0605446	no	-1.33149	0.000230458	yes	-1.42341	0.000230458	yes	TRUE	TRUE
XLOC_004061	uc001jpq.4	chr10:71390002-71393656	6.61255	9.34928	5.00946	6.91604	1.41387	0.000230458	yes	1.3806	0.000230458	yes	-1.32001	0.000230458	yes	-1.35183	0.000230458	yes	TRUE	TRUE
XLOC_004064	uc001jqm.3	chr10:71812356-71892690	9.46221	14.3472	8.31091	11.2145	1.51626	0.000230458	yes	1.34937	0.000230458	yes	-1.13853	0.111842	no	-1.27934	0.000836683	yes	TRUE	TRUE
XLOC_004065	uc001jrb.3	chr10:72163860-72188374	19.7818	21.3565	22.9649	26.6796	1.0796	0.291533	no	1.16176	0.0204072	yes	1.16091	0.0238084	yes	1.24925	0.000440512	yes	TRUE	TRUE
XLOC_004069	uc001jrm.3	chr10:72575560-72640932	25.8514	26.0039	22.1937	22.4362	1.0059	0.95628	no	1.01093	0.916506	no	-1.16481	0.0271128	yes	-1.15902	0.0344794	yes	TRUE	TRUE
XLOC_004073	uc001jrr.4,uc001jrs.4,uc001jrt.4,uc010qjq.2	chr10:73079009-73123147	6.80962	4.05902	5.88848	4.54584	-1.67765	0.000230458	yes	-1.29536	0.000230458	yes	-1.15643	0.0211482	yes	1.11994	0.0326907	yes	TRUE	TRUE
XLOC_004080	uc001jsx.1	chr10:74033676-74035797	85.5729	119.48	58.5498	76.343	1.39624	0.000230458	yes	1.3039	0.000230458	yes	-1.46154	0.000230458	yes	-1.56504	0.000230458	yes	TRUE	TRUE
XLOC_004081	uc001jtc.3,uc001jtd.3,uc009xqr.3	chr10:74451888-74647452	9.41426	11.3121	8.24362	9.14583	1.20159	0.00174577	yes	1.10944	0.0864856	no	-1.14201	0.0244029	yes	-1.23686	0.000230458	yes	TRUE	TRUE
XLOC_004084	uc001jtj.3,uc001jtk.3,uc001jtl.3,uc010qkc.2,uc010qkd.2,uc010qke.2	chr10:74870209-74891581	1.23625	0.614096	1.27841	0.724914	-2.01312	0.000230458	yes	-1.76353	0.000230458	yes	1.0341	0.809244	no	1.18046	0.319411	no	TRUE	TRUE
XLOC_004089	uc001juw.3,uc001jux.3,uc001juy.1,uc001juz.1,uc001jva.3,uc009xrj.2,uc010qko.2,uc010qkp.2,uc010qkq.2	chr10:75504130-75540384	38.72	48.164	40.1073	46.9957	1.2439	0.00557752	yes	1.17175	0.0570499	no	1.03583	0.729599	no	-1.02486	0.838202	no	TRUE	TRUE
XLOC_004091	uc001jve.3,uc001jvf.3,uc001jvi.3,uc001jvj.3,uc009xrk.1,uc009xrl.3,uc009xrn.2,uc010qkr.2	chr10:75545046-75571590	10.3283	7.86579	10.8202	8.53109	-1.31307	0.00720198	yes	-1.26833	0.010586	yes	1.04763	0.713851	no	1.08458	0.489343	no	TRUE	TRUE
XLOC_004093	uc001jwa.3,uc001jwc.3,uc009xrq.1,uc010qkw.2,uc010qkx.2	chr10:75668942-75682535	0.95047	1.15165	0.487615	0.497431	1.21166	0.0762884	no	1.02013	0.923771	no	-1.94922	0.000230458	yes	-2.3152	0.000230458	yes	TRUE	TRUE
XLOC_004094	uc001jwd.3,uc001jwe.3,uc009xrr.3,uc010qky.1,uc010qkz.2	chr10:75754950-75879914	14.0602	26.6393	13.8743	31.3872	1.89466	0.000230458	yes	2.26225	0.000230458	yes	-1.0134	0.894319	no	1.17823	0.0127321	yes	TRUE	TRUE
XLOC_004098	uc001jwx.2,uc001jwy.2	chr10:76871148-76941881	4.88344	5.59058	5.66698	6.18248	1.1448	0.0299691	yes	1.09097	0.206987	no	1.16045	0.0187858	yes	1.10587	0.124749	no	TRUE	TRUE
XLOC_004099	uc001jwz.3,uc001jxa.3,uc010qld.2,uc010qle.2,uc021ptp.1	chr10:76969911-76991207	61.862	87.1739	48.1117	70.7886	1.40917	0.000230458	yes	1.47134	0.000230458	yes	-1.2858	0.000230458	yes	-1.23147	0.000641404	yes	TRUE	TRUE
XLOC_004101	uc010qlf.2,uc010qlg.2	chr10:77157602-77169407	0.77994	1.02883	1.35516	1.17392	1.31911	0.0775234	no	-1.15439	0.309603	no	1.73752	0.000230458	yes	1.14102	0.432283	no	TRUE	TRUE
XLOC_004104	uc001jxi.3	chr10:77542518-78317126	1.65342	0.972678	2.15917	1.61276	-1.69986	0.000641404	yes	-1.3388	0.0170155	yes	1.30588	0.0312362	yes	1.65806	0.00226187	yes	TRUE	TRUE
XLOC_004136	uc001jzp.3,uc001jzq.3,uc001jzs.3,uc010qlo.2	chr10:79793517-79816571	2584.34	2417.8	2158.91	2019.13	-1.06888	0.389365	no	-1.06923	0.382161	no	-1.19706	0.00748892	yes	-1.19745	0.00632576	yes	TRUE	TRUE
XLOC_004141	uc001kae.3,uc001kaf.2,uc001kag.2,uc001kah.1,uc010qlq.1	chr10:80828721-81076375	5.0732	5.18291	4.39601	5.22481	1.02163	0.799341	no	1.18853	0.00587454	yes	-1.15405	0.0217525	yes	1.00808	0.931621	no	TRUE	TRUE
XLOC_004142	uc001kai.3,uc001kaj.3	chr10:81107219-81115089	82.0731	79.7258	37.9665	44.7693	-1.02944	0.735819	no	1.17918	0.0134015	yes	-2.16172	0.000230458	yes	-1.78081	0.000230458	yes	TRUE	TRUE
XLOC_004149	linc-C10orf57-3	chr10:81598816-81600004	1.23343	0.823436	1.27484	0.747375	-1.49791	0.0607427	no	-1.70576	0.0150864	yes	1.03357	0.904668	no	-1.10177	0.752986	no	TRUE	TRUE
XLOC_004151	uc001kbl.3,uc009xsn.3,uc010qlv.2,uc010qlw.2	chr10:81805988-81852307	16.2235	12.1093	13.9022	11.2836	-1.33976	0.000230458	yes	-1.23207	0.0163827	yes	-1.16697	0.0852003	no	-1.07318	0.467211	no	TRUE	TRUE
XLOC_004156	uc001kcc.4,uc001kcd.4,uc001kce.4,uc001kcf.4,uc021pux.1,uc021puy.1	chr10:82167584-82192753	24.4557	32.5451	23.3473	33.0171	1.33078	0.000230458	yes	1.41417	0.000230458	yes	-1.04747	0.572457	no	1.0145	0.885245	no	TRUE	TRUE
XLOC_004157	uc001kci.4,uc001kcj.4,uc009xss.3	chr10:82213916-82282928	9.03007	10.6225	10.7777	11.9344	1.17635	0.0159985	yes	1.10732	0.158211	no	1.19353	0.00676529	yes	1.1235	0.100183	no	TRUE	TRUE
XLOC_004162	uc001kco.2,uc001kcp.2,uc001kcq.2,uc001kcr.2,uc010qlz.1,uc021pvc.1,uc021pvd.1,uc021pve.1,uc021pvf.1,uc021pvg.1,uc021pvh.1,uc021pvi.1,uc021pvk.1,uc021pvl.1	chr10:83635069-84746935	1.56907	0.978182	1.08175	0.839378	-1.60407	0.0186657	yes	-1.28875	0.31361	no	-1.45049	0.0703775	no	-1.16537	0.588726	no	TRUE	TRUE
XLOC_004165	uc001kcs.1,uc010qma.1,uc010qmb.1	chr10:85899184-85913311	92.503	104.329	107.655	118.315	1.12784	0.0766682	no	1.09902	0.188465	no	1.1638	0.0215144	yes	1.13406	0.0648653	no	TRUE	TRUE
XLOC_004170	uc001kdg.1,uc001kdh.1,uc001kdi.1,uc010qmd.1,uc010qme.1	chr10:86088335-86278276	9.85848	10.8004	13.2148	14.0054	1.09554	0.356768	no	1.05983	0.569155	no	1.34045	0.000230458	yes	1.29675	0.00174577	yes	TRUE	TRUE
XLOC_004180	uc001kdy.3	chr10:88516246-88685490	13.8927	15.7787	11.7089	13.6154	1.13575	0.0699925	no	1.16282	0.0271128	yes	-1.18651	0.0096138	yes	-1.15889	0.0334779	yes	TRUE	TRUE
XLOC_004182	uc001ked.2,uc001kee.2,uc010qmo.2	chr10:88724898-88784487	53.8743	44.5093	61.432	51.5894	-1.21041	0.00877293	yes	-1.19079	0.0279271	yes	1.14028	0.11241	no	1.15907	0.037002	yes	TRUE	TRUE
XLOC_004183	uc001kei.4,uc001kej.4	chr10:88854933-88952740	12.3184	16.7003	12.0173	16.7088	1.35572	0.000230458	yes	1.3904	0.000230458	yes	-1.02506	0.805144	no	1.00051	0.995263	no	TRUE	TRUE
XLOC_004185	uc001ker.2,uc021pvs.1,uc021pvt.1	chr10:88965544-89117058	9.1828	7.72939	11.624	6.96852	-1.18804	0.171222	no	-1.66807	0.000230458	yes	1.26584	0.0316794	yes	-1.10919	0.508893	no	TRUE	TRUE
XLOC_004189	uc001keu.3,uc001kev.3,uc021pvv.1	chr10:89264222-89313218	10.087	10.5932	9.30592	8.77927	1.05018	0.449995	no	-1.05999	0.349643	no	-1.08393	0.177528	no	-1.20662	0.000230458	yes	TRUE	TRUE
XLOC_004190	uc001kew.3,uc001kex.3	chr10:89419475-89507486	20.3371	33.3882	13.122	17.9249	1.64174	0.000230458	yes	1.36602	0.000230458	yes	-1.54985	0.000230458	yes	-1.86267	0.000230458	yes	TRUE	TRUE
XLOC_004200	uc001kfk.3,uc001kfl.3,uc001kfn.3,uc001kfr.3,uc001kfs.3,uc001kft.3,uc001kfw.3,uc010qmx.1	chr10:90640025-90775542	2.4859	2.9757	1.9894	2.30117	1.19703	0.0289453	yes	1.15672	0.049839	yes	-1.24957	0.00512146	yes	-1.29312	0.000836683	yes	TRUE	TRUE
XLOC_004207	uc001kgi.3,uc001kgj.3,uc009xtt.3	chr10:90973325-91180759	4.50467	9.1431	4.40066	4.748	2.02969	0.00121219	yes	1.07893	0.807114	no	-1.02364	0.94395	no	-1.92567	0.00372949	yes	TRUE	TRUE
XLOC_004208	uc010qng.1,uc010qnh.2	chr10:90973325-91180759	6.23192	9.44322	5.47977	6.72159	1.5153	0.00404581	yes	1.22662	0.237787	no	-1.13726	0.50268	no	-1.40491	0.0205279	yes	TRUE	TRUE
XLOC_004218	uc001khd.2,uc009xtx.3,uc010qnj.2	chr10:92631473-92668564	12.3827	16.3791	10.5998	13.8912	1.32274	0.000230458	yes	1.31052	0.000230458	yes	-1.1682	0.0212714	yes	-1.1791	0.00720198	yes	TRUE	TRUE
XLOC_004222	uc001khh.3,uc001khi.3,uc010qnk.2	chr10:92922729-93044429	9.64087	11.4391	8.36733	8.35997	1.18652	0.133377	no	-1.00088	0.994776	no	-1.1522	0.211031	no	-1.36832	0.00259883	yes	TRUE	TRUE
XLOC_004223	uc001khk.2,uc001khl.2,uc001khn.1,uc009xty.1,uc010qnm.1	chr10:93066718-93371217	4.68934	4.55112	5.20164	5.18099	-1.03037	0.710881	no	-1.00399	0.964938	no	1.10925	0.105683	no	1.1384	0.042814	yes	TRUE	TRUE
XLOC_004226	uc001khp.3	chr10:93558147-93625232	16.9454	15.1028	21.8016	18.5334	-1.122	0.0942067	no	-1.17634	0.0122036	yes	1.28658	0.000230458	yes	1.22715	0.00139332	yes	TRUE	TRUE
XLOC_004227	uc001khr.3,uc001khs.1,uc001kht.1	chr10:93683031-93791261	8.20149	10.1872	7.93193	9.24878	1.24212	0.00989521	yes	1.16602	0.0266609	yes	-1.03398	0.739316	no	-1.10146	0.237299	no	TRUE	TRUE
XLOC_004231	uc001kid.3	chr10:94449680-94455408	2.82129	4.49035	4.63171	5.08859	1.59159	0.000230458	yes	1.09864	0.0944643	no	1.6417	0.000230458	yes	1.13323	0.025952	yes	TRUE	TRUE
XLOC_004232	uc001kie.3,uc001kif.4,uc001kig.3,uc001kii.3,uc009xub.3,uc009xuc.3,uc010qnr.2	chr10:94590934-94819251	12.5351	14.018	11.1533	11.8802	1.1183	0.12628	no	1.06517	0.434467	no	-1.12389	0.106395	no	-1.17995	0.0161295	yes	TRUE	TRUE
XLOC_004235	uc001kiq.4,uc009xug.3	chr10:95256368-95288849	15.5947	20.6528	16.6114	21.8819	1.32435	0.000230458	yes	1.31728	0.000230458	yes	1.0652	0.413338	no	1.05951	0.461427	no	TRUE	TRUE
XLOC_004239	uc001kjf.2,uc001kjg.2,uc010qnw.2	chr10:95653707-95714008	1.70134	2.60592	1.38645	2.18073	1.53169	0.000230458	yes	1.57289	0.000230458	yes	-1.22712	0.0553229	no	-1.19498	0.0197817	yes	TRUE	TRUE
XLOC_004242	uc001kjr.2	chr10:96162170-96297119	7.83968	8.11851	8.90175	7.50886	1.03557	0.739157	no	-1.1855	0.0296331	yes	1.13547	0.153754	no	-1.08119	0.339388	no	TRUE	TRUE
XLOC_004243	uc001kjs.3,uc001kjt.3,uc001kju.3,uc009xul.3,uc009xum.3,uc009xun.3,uc009xuo.3,uc009xuq.3	chr10:96305528-96373861	14.3916	23.778	8.15341	15.0597	1.65221	0.000230458	yes	1.84704	0.000230458	yes	-1.7651	0.000230458	yes	-1.57892	0.000230458	yes	TRUE	TRUE
XLOC_004248	uc001kle.1,uc001klh.4,uc001kli.4,uc009xva.3,uc010qoj.2,uc010qok.2,uc010qol.2,uc010qom.2,uc010qon.2	chr10:97471535-97849992	1.21222	2.057	1.03902	1.77428	1.69689	0.000230458	yes	1.70765	0.000230458	yes	-1.1667	0.0920547	no	-1.15934	0.115143	no	TRUE	TRUE
XLOC_004251	uc001klm.3,uc001kln.3,uc010qoq.2	chr10:97471535-97849992	3.63535	5.89679	3.12001	4.42294	1.62207	0.000230458	yes	1.4176	0.000230458	yes	-1.16517	0.10734	no	-1.33323	0.00139332	yes	TRUE	TRUE
XLOC_004255	uc001kmr.3,uc001kms.2,uc001kmu.2,uc001kmv.3,uc009xvg.2,uc021pwp.1	chr10:98591993-98756373	12.0674	13.1301	14.9912	16.9847	1.08806	0.322083	no	1.13298	0.114352	no	1.24229	0.00325245	yes	1.29357	0.000440512	yes	TRUE	TRUE
XLOC_004257	uc001knc.1	chr10:99079021-99081672	6.85206	3.53034	10.6764	6.05606	-1.94091	0.000230458	yes	-1.76293	0.000230458	yes	1.55813	0.000230458	yes	1.71543	0.000230458	yes	TRUE	TRUE
XLOC_004260	uc001knh.3,uc010qov.2	chr10:99186026-99193198	168.25	311.217	140.28	217.403	1.84973	0.000230458	yes	1.54978	0.000230458	yes	-1.19939	0.00435435	yes	-1.43152	0.000230458	yes	TRUE	TRUE
XLOC_004261	uc001knj.3,uc001knk.3,uc001knl.3,uc001knm.3,uc001knn.3,uc010qow.2	chr10:99205915-99217127	27.3907	27.5599	22.9452	25.1821	1.00618	0.949616	no	1.09749	0.156046	no	-1.19374	0.00512146	yes	-1.09442	0.185995	no	TRUE	TRUE
XLOC_004262	uc001knv.1	chr10:99258767-99330960	6.91813	8.28501	9.66597	8.75316	1.19758	0.000230458	yes	-1.10428	0.0875957	no	1.39719	0.000230458	yes	1.05651	0.328043	no	TRUE	TRUE
XLOC_004264	uc001knx.2,uc001kny.3,uc001knz.3,uc001kog.1,uc009xvw.1,uc010qoy.1	chr10:99344101-99436226	7.46507	8.6545	10.2001	9.96697	1.15933	0.0295157	yes	-1.02339	0.792732	no	1.36638	0.000230458	yes	1.15165	0.0311214	yes	TRUE	TRUE
XLOC_004268	uc001kol.2,uc001kom.2,uc001koq.3,uc010qpa.2,uc010qpb.2,uc010qpd.2,uc021pwq.1	chr10:99496851-99520755	10.1315	10.2979	11.918	10.9543	1.01642	0.835381	no	-1.08797	0.181765	no	1.17633	0.00451005	yes	1.06374	0.324048	no	TRUE	TRUE
XLOC_004269	linc-GOLGA7B	chr10:99582227-99609535	4.62755	3.99453	4.35334	3.35147	-1.15847	0.243564	no	-1.29893	0.0396861	yes	-1.06299	0.673391	no	-1.19187	0.197157	no	TRUE	TRUE
XLOC_004275	uc001kpp.4,uc009xwe.3,uc009xwf.3,uc009xwg.3,uc010qpi.2	chr10:101088439-101154087	1.65114	2.6802	1.01658	1.89988	1.62324	0.000230458	yes	1.86889	0.000230458	yes	-1.62421	0.000230458	yes	-1.41072	0.000230458	yes	TRUE	TRUE
XLOC_004279	uc001kqa.4,uc001kqd.4,uc009xwl.3,uc010qpk.2	chr10:101419199-101515894	11.6402	17.8671	12.0356	14.6823	1.53495	0.000230458	yes	1.21991	0.161534	no	1.03397	0.862991	no	-1.21691	0.129242	no	TRUE	TRUE
XLOC_004280	uc001kqf.2	chr10:101542397-101612532	0.873834	1.02836	0.533808	0.496993	1.17684	0.00877293	yes	-1.07408	0.466957	no	-1.63698	0.000230458	yes	-2.06916	0.000230458	yes	TRUE	TRUE
XLOC_004282	uc001kqy.3	chr10:102095319-102124599	426.371	799.21	262.227	730.372	1.87445	0.000230458	yes	2.78527	0.000230458	yes	-1.62596	0.000230458	yes	-1.09425	0.260423	no	TRUE	TRUE
XLOC_004283	linc-WNT8B	chr10:102133332-102154988	18.6691	13.389	17.2711	18.5228	-1.39436	0.000230458	yes	1.07247	0.351049	no	-1.08094	0.255951	no	1.38343	0.000230458	yes	TRUE	TRUE
XLOC_004285	uc001krj.4	chr10:102295635-102317337	8.87188	8.5087	9.2258	10.0434	-1.04268	0.619492	no	1.08862	0.25447	no	1.03989	0.650393	no	1.18037	0.0145646	yes	TRUE	TRUE
XLOC_004290	uc001ksf.2,uc001ksg.2,uc001ksi.2,uc010qpv.1	chr10:102729279-102754158	2.76596	4.41833	2.78431	4.55624	1.59739	0.00496913	yes	1.6364	0.00466254	yes	1.00663	0.980431	no	1.03121	0.880279	no	TRUE	TRUE
XLOC_004292	uc001ksp.3,uc010qpx.2	chr10:102790995-102801065	9.39876	11.8354	8.58727	8.25703	1.25925	0.000230458	yes	-1.04	0.563682	no	-1.0945	0.12628	no	-1.43337	0.000230458	yes	TRUE	TRUE
XLOC_004300	uc001ktn.3,uc010qpz.2	chr10:103330405-103455042	12.2339	19.7737	9.41342	12.9734	1.6163	0.000440512	yes	1.37818	0.0249953	yes	-1.29962	0.110463	no	-1.52417	0.000230458	yes	TRUE	TRUE
XLOC_004303	uc001kuj.3	chr10:103825123-103827795	18.9845	20.8674	15.6973	19.3557	1.09918	0.135951	no	1.23306	0.000230458	yes	-1.20941	0.000440512	yes	-1.0781	0.256942	no	TRUE	TRUE
XLOC_004304	uc001kum.3,uc001kun.3,uc010qqj.2	chr10:103892673-103910359	3.45274	6.69626	2.8613	5.37059	1.9394	0.000230458	yes	1.87698	0.000230458	yes	-1.2067	0.00139332	yes	-1.24684	0.000230458	yes	TRUE	TRUE
XLOC_004305	uc001kuo.2,uc001kup.2,uc001kuq.2,uc001kur.2,uc009xxb.1	chr10:103911932-103923627	19.038	37.8689	19.9911	39.6828	1.98912	0.000230458	yes	1.98502	0.000230458	yes	1.05006	0.545137	no	1.0479	0.560628	no	TRUE	TRUE
XLOC_004309	uc001kvj.1,uc001kvk.2,uc001kvl.1	chr10:104162337-104183000	26.6513	24.477	40.8713	32.979	-1.08883	0.251623	no	-1.23931	0.00243168	yes	1.53356	0.000230458	yes	1.34735	0.000230458	yes	TRUE	TRUE
XLOC_004311	uc001kvp.2,uc001kvr.1	chr10:104209116-104216207	6.27987	4.50315	6.35294	4.24667	-1.39455	0.000230458	yes	-1.49598	0.000230458	yes	1.01164	0.917612	no	-1.0604	0.549031	no	TRUE	TRUE
XLOC_004312	uc001kvs.3,uc001kvt.3,uc001kvu.3,uc010qql.2,uc010qqm.1	chr10:104221168-104238858	2.10828	3.02874	1.05522	1.731	1.43659	0.000440512	yes	1.64042	0.00357021	yes	-1.99795	0.000440512	yes	-1.74971	0.000230458	yes	TRUE	TRUE
XLOC_004313	uc001kvw.2,uc001kvx.3,uc001kvy.2	chr10:104263718-104393214	2.11212	1.61738	1.48115	1.30629	-1.30589	0.000230458	yes	-1.13386	0.178638	no	-1.426	0.000230458	yes	-1.23815	0.0111348	yes	TRUE	TRUE
XLOC_004315	uc001kvz.2	chr10:104401238-104418076	25.552	19.6253	27.5206	20.3289	-1.30199	0.000230458	yes	-1.35377	0.000230458	yes	1.07704	0.327719	no	1.03585	0.692817	no	TRUE	TRUE
XLOC_004316	uc001kwb.2	chr10:104474297-104498946	65.7517	39.6461	59.2974	44.9402	-1.65847	0.000230458	yes	-1.31947	0.000230458	yes	-1.10885	0.139152	no	1.13353	0.0637899	no	TRUE	TRUE
XLOC_004317	uc001kwe.4,uc001kwf.4	chr10:104503726-104597290	20.2005	19.0449	12.7974	13.861	-1.06068	0.444668	no	1.08311	0.288873	no	-1.57848	0.000230458	yes	-1.37399	0.000230458	yes	TRUE	TRUE
XLOC_004318	uc001kwh.2,uc001kwi.2,uc001kwj.3,uc001kwk.3,uc009xxh.3	chr10:104613966-104661655	15.2132	10.4312	13.0039	9.6442	-1.45843	0.000230458	yes	-1.34836	0.000230458	yes	-1.1699	0.0100356	yes	-1.0816	0.201486	no	TRUE	TRUE
XLOC_004319	uc001kwl.3,uc001kwm.3,uc001kwn.3	chr10:104677939-104847722	5.37238	4.06242	6.36372	5.15224	-1.32246	0.00325245	yes	-1.23514	0.0221195	yes	1.18453	0.100183	no	1.26827	0.00791977	yes	TRUE	TRUE
XLOC_004323	uc001kwy.1	chr10:105156375-105206127	6.33832	12.6225	5.4597	11.8194	1.99146	0.000230458	yes	2.16484	0.000230458	yes	-1.16093	0.02065	yes	-1.06795	0.388839	no	TRUE	TRUE
XLOC_004324	uc001kxh.3,uc021pxn.1	chr10:105253734-105615475	6.04175	3.48243	4.42467	2.79734	-1.73492	0.000230458	yes	-1.58174	0.000230458	yes	-1.36547	0.000230458	yes	-1.24491	0.0219932	yes	TRUE	TRUE
XLOC_004328	uc001kxo.1,uc001kxp.1	chr10:105726858-105789098	12.611	14.919	9.85771	10.9112	1.18301	0.013794	yes	1.10687	0.167393	no	-1.2793	0.000230458	yes	-1.36731	0.000230458	yes	TRUE	TRUE
XLOC_004329	uc001kxs.3,uc001kxt.3,uc001kxu.3,uc001kxv.3	chr10:105881815-105886143	6.75385	5.46183	5.29329	4.84581	-1.23655	0.000230458	yes	-1.09234	0.15081	no	-1.27593	0.000230458	yes	-1.12712	0.0406725	yes	TRUE	TRUE
XLOC_004330	uc001kya.3,uc021pxr.1,uc021pxs.1	chr10:106013951-106027222	46.767	46.0218	39.7519	39.3379	-1.01619	0.84739	no	-1.01052	0.909126	no	-1.17647	0.00806282	yes	-1.16991	0.0114023	yes	TRUE	TRUE
XLOC_004346	uc001kys.4,uc001kyt.4,uc001kyu.3,uc001kyv.3,uc001kyw.3,uc001kyx.3	chr10:111705316-111895323	1.66944	0.722502	2.93289	1.71289	-2.31064	0.000230458	yes	-1.71225	0.000230458	yes	1.75681	0.000230458	yes	2.37078	0.000230458	yes	TRUE	TRUE
XLOC_004347	uc001kyy.3,uc001kyz.3,uc001kza.3,uc010qrc.2	chr10:111967362-112047123	6.75801	4.64879	5.14363	2.88722	-1.45371	0.000230458	yes	-1.78152	0.000230458	yes	-1.31386	0.000230458	yes	-1.61013	0.000230458	yes	TRUE	TRUE
XLOC_004349	uc001kzd.3	chr10:112257624-112271302	7.40282	17.3896	6.67772	9.32781	2.34905	0.000230458	yes	1.39686	0.000230458	yes	-1.10858	0.104357	no	-1.86427	0.000230458	yes	TRUE	TRUE
XLOC_004351	uc001kze.3	chr10:112327346-112364392	14.7581	17.3568	13.8585	15.7975	1.17609	0.0143044	yes	1.13991	0.0531761	no	-1.06491	0.415354	no	-1.09871	0.184478	no	TRUE	TRUE
XLOC_004355	uc001kzg.3,uc001kzh.3,uc010qre.2	chr10:112631490-112679124	27.0398	15.9122	47.802	32.0928	-1.69931	0.000230458	yes	-1.48949	0.000230458	yes	1.76784	0.000230458	yes	2.01687	0.000230458	yes	TRUE	TRUE
XLOC_004356	uc001kzl.4,uc001kzn.3,uc009xxx.3,uc010qrg.2	chr10:112679300-112773425	14.8989	16.6011	18.3366	19.6557	1.11425	0.13221	no	1.07194	0.359647	no	1.23074	0.00209083	yes	1.184	0.0107206	yes	TRUE	TRUE
XLOC_004368	uc001lac.4,uc001lad.4,uc001lae.4,uc001laf.4,uc001lag.4,uc001lah.3,uc010qrk.2,uc010qrl.2,uc010qrm.2,uc010qrn.2,uc010qro.2,uc010qrp.2,uc010qrq.2,uc010qrr.2,uc010qrs.2,uc010qrt.2,uc010qru.2,uc010qrv.2,uc010qrw.2,uc010qrx.2,uc021pyg.1,uc021pyh.1,uc021pyi.1,uc021pyj.1,uc021pyk.1,uc021pyl.1,uc021pym.1,uc021pyn.1,uc021pyo.1,uc021pyp.1	chr10:114710008-114927623	1.67904	1.61417	0.908635	1.2913	-1.04019	0.6377	no	1.42114	0.000230458	yes	-1.84787	0.000230458	yes	-1.25003	0.00157025	yes	TRUE	TRUE
XLOC_004372	uc001lam.3,uc001lan.3,uc001lao.3,uc001lap.3,uc001laq.3,uc010qsa.2,uc010qsb.2	chr10:115438934-115490664	14.2733	17.319	13.8757	15.9956	1.21338	0.00357021	yes	1.15278	0.0281653	yes	-1.02865	0.723841	no	-1.08274	0.293613	no	TRUE	TRUE
XLOC_004374	uc001lax.2	chr10:115594472-115677190	8.96761	10.5555	8.0634	10.672	1.17707	0.139488	no	1.32351	0.0265463	yes	-1.11214	0.463759	no	1.01104	0.941422	no	TRUE	TRUE
XLOC_004378	uc001lbf.3,uc001lbg.1,uc001lbh.1,uc001lbi.1,uc001lbj.3,uc010qsc.2	chr10:115939028-115992063	4.54425	4.95244	2.96635	3.58731	1.08983	0.143163	no	1.20933	0.000440512	yes	-1.53193	0.000230458	yes	-1.38054	0.000230458	yes	TRUE	TRUE
XLOC_004382	uc001lcb.3,uc001lcc.3	chr10:116581502-116659586	8.48299	7.51648	14.6654	12.1907	-1.12859	0.0772478	no	-1.203	0.00292692	yes	1.7288	0.000230458	yes	1.62186	0.000230458	yes	TRUE	TRUE
XLOC_004383	uc001lcd.3,uc010qsl.2	chr10:116697914-116737439	13.0797	17.4625	13.2295	17.5181	1.33508	0.000230458	yes	1.32417	0.000230458	yes	1.01145	0.901449	no	1.00318	0.974943	no	TRUE	TRUE
XLOC_004385	uc001lcf.3,uc001lcg.3,uc010qsm.2	chr10:116853123-117708699	11.2226	10.0645	10.1199	7.16141	-1.11507	0.468055	no	-1.41312	0.015607	yes	-1.10896	0.528303	no	-1.40538	0.0127321	yes	TRUE	TRUE
XLOC_004387	linc-C10orf96	chr10:118036309-118040487	2.00665	0.656304	1.5827	0.676833	-3.0575	0.0492112	yes	-2.33839	0.17147	no	-1.26787	0.68748	no	1.03128	0.946567	no	TRUE	TRUE
XLOC_004404	uc009xzf.1	chr10:120789227-120794528	1.80758	2.09657	1.87879	1.76004	1.15988	0.00121219	yes	-1.06747	0.246352	no	1.0394	0.525193	no	-1.19121	0.000230458	yes	TRUE	TRUE
XLOC_004405	uc001ldw.3,uc010qsv.2,uc010qsw.2,uc010qsy.2	chr10:120863581-120897479	8.14302	8.75445	6.91444	7.34477	1.07509	0.241742	no	1.06224	0.346726	no	-1.17768	0.0042001	yes	-1.19193	0.00209083	yes	TRUE	TRUE
XLOC_004410	uc001len.4,uc001leo.3,uc001lep.3	chr10:121485541-121588946	3.32729	4.38218	2.34959	3.0966	1.31704	0.000230458	yes	1.31793	0.009199	yes	-1.41612	0.000836683	yes	-1.41516	0.000230458	yes	TRUE	TRUE
XLOC_004411	uc001leu.2,uc010qtc.2	chr10:121650023-121704170	9.22919	12.2782	10.345	13.4606	1.33037	0.000230458	yes	1.30117	0.000230458	yes	1.1209	0.106647	no	1.0963	0.198392	no	TRUE	TRUE
XLOC_004424	uc001lfv.3,uc001lfw.3,uc001lfx.3,uc001lfy.3,uc001lfz.3,uc001lga.3,uc001lgb.3,uc009xzx.3,uc009xzy.3,uc010qtv.2,uc010qtw.1	chr10:123748688-124014197	3.07854	2.84222	1.51725	1.53611	-1.08315	0.244046	no	1.01243	0.889725	no	-2.02903	0.000230458	yes	-1.85027	0.000230458	yes	TRUE	TRUE
XLOC_004426	uc001lge.2,uc001lgf.2,uc001lgg.2	chr10:124134093-124191871	8.50829	9.4558	8.21726	9.62798	1.11136	0.0957872	no	1.17168	0.0131341	yes	-1.03542	0.652346	no	1.01821	0.836571	no	TRUE	TRUE
XLOC_004429	uc001lgj.2	chr10:124221040-124274424	5.56928	7.3508	10.3068	10.4575	1.31988	0.000230458	yes	1.01462	0.863972	no	1.85065	0.000230458	yes	1.42263	0.000230458	yes	TRUE	TRUE
XLOC_004432	uc001lgu.3,uc010qua.1	chr10:124591670-124658230	1.43513	1.49607	1.86719	1.99569	1.04246	0.721216	no	1.06882	0.569645	no	1.30106	0.0060259	yes	1.33395	0.00243168	yes	TRUE	TRUE
XLOC_004435	uc001lhb.3,uc010qub.2	chr10:124768428-124817807	3.4954	2.45588	6.36247	5.0284	-1.42328	0.000230458	yes	-1.26531	0.000230458	yes	1.82024	0.000230458	yes	2.04749	0.000230458	yes	TRUE	TRUE
XLOC_004439	uc001lhd.2,uc001lhe.2,uc001lhf.4,uc009yah.2,uc010qud.1	chr10:124913759-124924886	119.824	169.023	129.12	153.22	1.41059	0.000230458	yes	1.18665	0.0131341	yes	1.07758	0.336736	no	-1.10314	0.183355	no	TRUE	TRUE
XLOC_004446	uc001lhs.2,uc001lht.2,uc009yai.2	chr10:126150340-126305131	11.7397	10.9883	13.5604	11.3943	-1.06838	0.422528	no	-1.1901	0.0196575	yes	1.15509	0.0504438	no	1.03695	0.707884	no	TRUE	TRUE
XLOC_004449	uc001lib.4	chr10:126490353-126525239	7.46781	9.84303	7.26059	9.25136	1.31806	0.000230458	yes	1.27419	0.000230458	yes	-1.02854	0.693394	no	-1.06395	0.351312	no	TRUE	TRUE
XLOC_004457	uc001ljb.4,uc001ljc.4,uc001ljd.4,uc010quj.2,uc021qar.1	chr10:127512087-127698162	25.381	40.1488	23.8511	33.7872	1.58184	0.000230458	yes	1.41659	0.000440512	yes	-1.06414	0.634894	no	-1.18828	0.0948331	no	TRUE	TRUE
XLOC_004459	uc001ljt.3,uc009yaq.3,uc010qun.2	chr10:128588858-129250781	36.5887	33.7089	46.2135	40.383	-1.08543	0.314601	no	-1.14438	0.0701858	no	1.26305	0.000440512	yes	1.19799	0.0154796	yes	TRUE	TRUE
XLOC_004463	uc001lkb.3,uc001lkd.3,uc009yat.3,uc009yau.2,uc010quq.1	chr10:129705082-129884362	2.41684	3.09009	2.08294	2.8697	1.27857	0.000836683	yes	1.37772	0.000230458	yes	-1.1603	0.0441945	yes	-1.0768	0.389485	no	TRUE	TRUE
XLOC_004472	uc001lkm.2,uc001lkn.2,uc021qay.1	chr10:131934638-131982785	57.7461	91.3222	52.7338	72.3849	1.58144	0.000230458	yes	1.37265	0.000230458	yes	-1.09505	0.208911	no	-1.26162	0.000230458	yes	TRUE	TRUE
XLOC_004475	uc001lkr.3,uc001lks.3,uc001lkt.3,uc009yay.3	chr10:133747959-133770053	17.9235	20.9167	18.7063	21.4848	1.167	0.010586	yes	1.14853	0.0235721	yes	1.04367	0.570811	no	1.02716	0.737606	no	TRUE	TRUE
XLOC_004480	uc009ybb.3	chr10:133999199-134019460	2.18501	4.0466	2.38674	3.54741	1.85198	0.000230458	yes	1.4863	0.000230458	yes	1.09232	0.228925	no	-1.14072	0.0192821	yes	TRUE	TRUE
XLOC_004481	uc001llf.2,uc001lli.2,uc001llj.2,uc001llk.4,uc010quv.1,uc010quw.1	chr10:134020995-134195010	3.0247	1.86574	3.04143	2.18491	-1.62118	0.000230458	yes	-1.39202	0.00791977	yes	1.00553	0.974077	no	1.17107	0.27649	no	TRUE	TRUE
XLOC_004482	uc001lll.4,uc009ybe.3	chr10:134210701-134231373	28.6196	28.7157	32.9146	30.7895	1.00336	0.971708	no	-1.06902	0.385196	no	1.15007	0.0335826	yes	1.07222	0.353469	no	TRUE	TRUE
XLOC_004490	uc001llz.1,uc001lma.1,uc001lmb.1	chr10:134957608-135039916	2.92827	3.42972	2.65695	2.73355	1.17124	0.140549	no	1.02883	0.850784	no	-1.10212	0.397112	no	-1.25468	0.0323606	yes	TRUE	TRUE
XLOC_004493	uc001lmj.1,uc001lml.1,uc001lmp.2,uc001lmq.1,uc001lmr.2,uc021qbf.1	chr10:135093137-135166187	47.1363	75.9936	46.9639	63.3634	1.61221	0.000230458	yes	1.34919	0.00276365	yes	-1.00367	0.980007	no	-1.19933	0.068741	no	TRUE	TRUE
XLOC_004494	uc001lmv.3,uc001lmx.3,uc001lmy.3	chr10:135192740-135205395	3.2448	3.87125	3.40094	3.96346	1.19306	0.0148247	yes	1.1654	0.0612489	no	1.04812	0.647319	no	1.02382	0.799635	no	TRUE	TRUE
XLOC_004495	uc001lnd.3,uc010qve.2	chr10:135207591-135238121	19.8792	21.4246	15.8713	18.3279	1.07774	0.332646	no	1.15478	0.0334779	yes	-1.25252	0.00102672	yes	-1.16896	0.0271128	yes	TRUE	TRUE
XLOC_004504	uc001ifs.1	chr10:848717-977811	16.9322	21.6328	20.7856	24.4016	1.27761	0.000230458	yes	1.17397	0.023085	yes	1.22758	0.00209083	yes	1.12799	0.0976908	no	TRUE	TRUE
XLOC_004506	uc001ifz.3,uc001iga.3,uc001igc.3	chr10:1064846-1178237	109.257	166.683	81.4414	136.954	1.5256	0.000230458	yes	1.68163	0.000230458	yes	-1.34154	0.000230458	yes	-1.21707	0.00388752	yes	TRUE	TRUE
XLOC_004517	uc001igr.2,uc001igt.2,uc001igu.1,uc009xhv.2,uc010qah.2,uc010qai.2	chr10:3179115-3215033	20.0268	24.2534	21.1691	27.1072	1.21105	0.00388752	yes	1.28051	0.000440512	yes	1.05704	0.491443	no	1.11767	0.121764	no	TRUE	TRUE
XLOC_004523	uc001iha.3,uc001ihb.2,uc010qaj.2,uc010qal.2	chr10:3818187-3827473	8.67166	10.6058	11.1387	11.2301	1.22304	0.00226187	yes	1.00821	0.935747	no	1.28449	0.000230458	yes	1.05886	0.467271	no	TRUE	TRUE
XLOC_004538	uc001iic.2	chr10:5540657-5541533	142.237	109.807	145.306	116.806	-1.29534	0.000230458	yes	-1.24399	0.000641404	yes	1.02158	0.816601	no	1.06374	0.419028	no	TRUE	TRUE
XLOC_004546	uc001iig.2,uc009xic.2	chr10:5680819-5708558	10.7346	12.1701	10.6327	10.9664	1.13373	0.0236913	yes	1.03138	0.669066	no	-1.00958	0.90893	no	-1.10976	0.0648653	no	TRUE	TRUE
XLOC_004547	uc001iil.4,uc001iim.4,uc009xid.3	chr10:5807185-5855512	142.704	173.97	130.982	161.1	1.2191	0.00191954	yes	1.22994	0.00121219	yes	-1.08949	0.225798	no	-1.07989	0.290557	no	TRUE	TRUE
XLOC_004558	uc001ijn.2,uc001ijo.2,uc009xio.2,uc010qay.2	chr10:7199935-7453457	4.20644	5.60869	4.89609	5.58784	1.33336	0.00357021	yes	1.14129	0.26124	no	1.16395	0.227898	no	-1.00373	0.977729	no	TRUE	TRUE
XLOC_004563	linc-KIN-5,uc001ijx.1,uc010qbg.1	chr10:8092412-8095448	57.8674	45.7666	84.7057	57.8238	-1.2644	0.00157025	yes	-1.46489	0.000230458	yes	1.46379	0.000230458	yes	1.26345	0.00325245	yes	TRUE	TRUE
XLOC_004577	uc001iks.1,uc001ikt.3	chr10:11500760-11653781	8.84208	10.748	8.53012	9.83493	1.21555	0.00763216	yes	1.15297	0.051749	no	-1.03657	0.699269	no	-1.09284	0.264934	no	TRUE	TRUE
XLOC_004579	uc001ila.3,uc001ilb.3,uc001ilc.3,uc009xiz.2	chr10:11962020-12085169	9.1592	8.99523	7.96549	7.96246	-1.01823	0.847972	no	-1.00038	0.996641	no	-1.14986	0.0444107	yes	-1.1297	0.0835284	no	TRUE	TRUE
XLOC_004580	uc001ilj.3	chr10:12171639-12292589	35.2853	50.675	34.2177	41.8004	1.43615	0.000230458	yes	1.2216	0.0861945	no	-1.0312	0.838721	no	-1.21231	0.0848304	no	TRUE	TRUE
XLOC_004585	uc001ime.3,uc001imf.3	chr10:13319795-13342130	6.96922	6.88916	8.32667	7.59989	-1.01162	0.902221	no	-1.09563	0.163353	no	1.19478	0.00388752	yes	1.10317	0.143404	no	TRUE	TRUE
XLOC_004586	uc001imh.3,uc001imk.3,uc009xje.3,uc010qbs.2,uc010qbt.2,uc021pnc.1,uc021pnd.1	chr10:13359422-13390298	28.4187	37.8827	30.7515	36.1606	1.33302	0.000230458	yes	1.1759	0.0154796	yes	1.08209	0.28788	no	-1.04762	0.568181	no	TRUE	TRUE
XLOC_004587	uc001imm.2,uc001imn.3,uc001imo.4	chr10:13480483-13571474	1.90423	2.25137	2.74823	1.39422	1.1823	0.654081	no	-1.97116	0.00587454	yes	1.44322	0.174158	no	-1.61479	0.135884	no	TRUE	TRUE
XLOC_004588	uc001ims.3,uc001imt.1,uc001imu.1,uc009xjf.1	chr10:13628938-14504143	1.35686	0.94625	1.29652	1.14045	-1.43393	0.0136615	yes	-1.13685	0.371953	no	-1.04654	0.803941	no	1.20523	0.22208	no	TRUE	TRUE
XLOC_004589	uc001imx.1,uc001imy.1,uc001imz.1,uc001ina.1,uc009xjg.1	chr10:14560557-14816896	5.43077	4.38487	4.2399	2.97442	-1.23852	0.000440512	yes	-1.42545	0.000230458	yes	-1.28087	0.000230458	yes	-1.47419	0.000230458	yes	TRUE	TRUE
XLOC_004592	uc001ink.3,uc001inl.3,uc001inm.3,uc001inn.3,uc001ino.3,uc001inp.3,uc001inq.3,uc001inr.3,uc001inv.3,uc009xji.3,uc010qbx.2,uc010qby.1,uc021pni.1	chr10:14920781-15130775	11.2901	9.18532	14.8288	11.4034	-1.22915	0.0411056	yes	-1.30038	0.00209083	yes	1.31343	0.000440512	yes	1.24148	0.0334779	yes	TRUE	TRUE
XLOC_004594	uc001inz.1,uc001ioa.1,uc010qbz.1	chr10:15146414-15210695	2.82066	3.37903	1.62388	2.04654	1.19796	0.00763216	yes	1.26028	0.000836683	yes	-1.73699	0.000230458	yes	-1.65109	0.000230458	yes	TRUE	TRUE
XLOC_004599	uc001iod.1,uc001ioe.1	chr10:15820174-15902537	10.9956	12.1743	10.8025	12.4798	1.1072	0.0745062	no	1.15527	0.00934004	yes	-1.01788	0.815208	no	1.02509	0.737606	no	TRUE	TRUE
XLOC_004601	uc001iok.3,uc001iol.3,uc001iom.3,uc001ion.3	chr10:16632616-16859510	31.864	51.8332	28.6198	50.8556	1.6267	0.000230458	yes	1.77694	0.000230458	yes	-1.11336	0.236578	no	-1.01922	0.869593	no	TRUE	TRUE
XLOC_004605	uc001ipd.3	chr10:17357135-17498447	8.55809	6.5155	10.9375	8.52047	-1.3135	0.00292692	yes	-1.28367	0.00947722	yes	1.27803	0.0115357	yes	1.30772	0.00308975	yes	TRUE	TRUE
XLOC_004606	uc001ipg.3,uc001iph.1,uc001ipi.3	chr10:17604705-17659407	13.3941	19.4481	20.7025	18.6773	1.45199	0.000230458	yes	-1.10843	0.139239	no	1.54564	0.000230458	yes	-1.04127	0.638345	no	TRUE	TRUE
XLOC_004614	uc001iqi.3,uc001iqk.3,uc021pnu.1	chr10:21068902-21463116	21.7664	22.1281	18.6008	16.6321	1.01662	0.861639	no	-1.11837	0.106311	no	-1.17019	0.0150864	yes	-1.33045	0.000230458	yes	TRUE	TRUE
XLOC_004621	uc001irc.3	chr10:22045476-22292650	34.4164	34.544	35.9873	29.0483	1.00371	0.97161	no	-1.23888	0.00191954	yes	1.04564	0.588502	no	-1.18919	0.0101726	yes	TRUE	TRUE
XLOC_004626	uc001irl.4,uc010qcu.2	chr10:22823765-23003503	12.9283	12.5045	22.5516	20.8077	-1.03389	0.703871	no	-1.08381	0.267241	no	1.74436	0.000230458	yes	1.66402	0.000230458	yes	TRUE	TRUE
XLOC_004631	uc001isb.2,uc001isc.1,uc001isd.1,uc009xkl.1,uc010qdc.1	chr10:24872381-25013679	6.59095	8.68916	7.4558	7.49532	1.31835	0.000230458	yes	1.0053	0.960349	no	1.13122	0.0860131	no	-1.15928	0.034375	yes	TRUE	TRUE
XLOC_004632	uc001ise.1,uc010qdd.1	chr10:25137553-25242173	2.14466	2.67835	1.84079	1.93872	1.24885	0.0254817	yes	1.0532	0.74574	no	-1.16508	0.18688	no	-1.3815	0.00777864	yes	TRUE	TRUE
XLOC_004639	uc001isx.3,uc001isy.3,uc001isz.3,uc001ita.3,uc001itb.3,uc001itc.3,uc001itd.3,uc001ite.3,uc010qdg.2,uc010qdh.2,uc010qdi.2,uc010qdj.2,uc010qdk.2	chr10:26986594-27150098	19.945	17.1574	19.6269	16.0891	-1.16247	0.0412105	yes	-1.21989	0.00481643	yes	-1.01621	0.868502	no	-1.0664	0.455778	no	TRUE	TRUE
XLOC_004641	uc001itg.2,uc001ith.2,uc009xku.1	chr10:27264908-27389427	4.67076	4.20554	4.01151	3.97838	-1.11062	0.130015	no	-1.00833	0.941765	no	-1.16434	0.0251141	yes	-1.0571	0.520724	no	TRUE	TRUE
XLOC_004642	uc001iti.3,uc001itj.3,uc001itk.2,uc010qdl.2	chr10:27396369-27475848	47.1188	59.0302	43.7909	53.7366	1.2528	0.00209083	yes	1.22712	0.00557752	yes	-1.076	0.387768	no	-1.09851	0.253355	no	TRUE	TRUE
XLOC_004643	uc001ito.3,uc001itp.3,uc001itq.3,uc001itr.1,uc010qdm.2,uc010qdn.2,uc010qdo.2,uc010qdp.2	chr10:27484142-27531068	13.1101	12.8436	20.138	17.1248	-1.02075	0.829447	no	-1.17596	0.0143044	yes	1.53607	0.000230458	yes	1.33333	0.000230458	yes	TRUE	TRUE
XLOC_004648	uc001itx.4,uc001ity.4	chr10:27961561-28056714	1.25657	1.13403	2.30452	1.88785	-1.10806	0.291273	no	-1.22071	0.00341042	yes	1.83398	0.000230458	yes	1.66473	0.000230458	yes	TRUE	TRUE
XLOC_004650	uc001iua.1,uc001iub.1,uc009xla.2	chr10:28339920-28592017	16.9654	13.5674	11.5383	10.3241	-1.25045	0.0119386	yes	-1.11761	0.18908	no	-1.47036	0.000230458	yes	-1.31415	0.00139332	yes	TRUE	TRUE
XLOC_004655	uc001iut.1,uc001iuu.1,uc009xlc.2,uc009xld.1,uc010qdw.1	chr10:29698482-30025969	9.68346	8.11032	10.2049	9.08796	-1.19397	0.0204072	yes	-1.1229	0.138456	no	1.05385	0.565176	no	1.12054	0.157192	no	TRUE	TRUE
XLOC_004670	uc010qed.2,uc021pov.1	chr10:31605456-31818742	1.95624	1.63205	1.31735	0.947209	-1.19864	0.0360301	yes	-1.39077	0.0132654	yes	-1.48498	0.000230458	yes	-1.72301	0.000230458	yes	TRUE	TRUE
XLOC_004672	uc001ivx.1,uc001ivy.1,uc001ivz.1,uc001iwb.1,uc001iwc.1,uc009xlq.1,uc009xlr.1,uc009xls.2	chr10:32070997-32220653	27.6763	29.2445	27.9405	24.6313	1.05666	0.511848	no	-1.13435	0.0912511	no	1.00955	0.929515	no	-1.18729	0.0140478	yes	TRUE	TRUE
XLOC_004673	uc001iwe.4	chr10:32269898-32345395	42.354	57.469	55.3473	67.5913	1.35687	0.000230458	yes	1.22122	0.00157025	yes	1.30678	0.000230458	yes	1.17613	0.012466	yes	TRUE	TRUE
XLOC_004675	uc001iwr.4,uc001iws.4,uc001iwt.4	chr10:33189232-33247293	81.0248	116.123	80.0622	88.5494	1.43318	0.000230458	yes	1.10601	0.155642	no	-1.01202	0.900909	no	-1.31139	0.000230458	yes	TRUE	TRUE
XLOC_004677	uc001iwv.4,uc001iww.4,uc001iwx.4,uc001iwy.4,uc001iwz.2,uc001ixa.2,uc001ixb.2,uc001ixc.1,uc009xlz.3	chr10:33466418-33624006	22.0505	25.1096	31.6053	30.3445	1.13873	0.0895819	no	-1.04155	0.66112	no	1.43331	0.000230458	yes	1.20848	0.00720198	yes	TRUE	TRUE
XLOC_004680	uc001ixo.2,uc001ixp.2,uc001ixq.2,uc001ixr.2,uc001ixs.1,uc001ixt.1,uc001ixu.2,uc010qej.2,uc010qek.2,uc010qel.2,uc010qem.2,uc010qen.2,uc010qeo.2,uc010qep.2,uc010qeq.2	chr10:34398487-35104253	18.782	20.5978	16.4238	16.829	1.09668	0.223325	no	1.02467	0.80045	no	-1.14358	0.0640899	no	-1.22395	0.00121219	yes	TRUE	TRUE
XLOC_004682	uc001ixv.3,uc001ixw.3,uc009xma.3,uc010qer.2,uc010qes.2,uc021ppa.1	chr10:35297478-35379570	13.2103	17.0861	14.2086	17.378	1.29339	0.000230458	yes	1.22306	0.00587454	yes	1.07557	0.376616	no	1.01708	0.870662	no	TRUE	TRUE
XLOC_004684	uc001iyz.1	chr10:35924416-35931215	3.85381	5.00251	3.42533	3.15335	1.29807	0.000230458	yes	-1.08625	0.241178	no	-1.12509	0.0558289	no	-1.58641	0.000230458	yes	TRUE	TRUE
XLOC_004688	uc001izc.3,uc001izd.1,uc009xmc.2,uc010qeu.1	chr10:38090446-38149768	4.49592	3.95226	3.65143	3.85348	-1.13756	0.0292913	yes	1.05533	0.46099	no	-1.23128	0.000440512	yes	-1.02563	0.756347	no	TRUE	TRUE
XLOC_004692	linc-ZNF25-1	chr10:42383248-42597200	1.10194	0.884359	3.19458	2.19633	-1.24603	0.333524	no	-1.45451	0.000641404	yes	2.89905	0.000230458	yes	2.48353	0.000230458	yes	TRUE	TRUE
XLOC_004693	linc-ZNF25-4	chr10:42383248-42597200	0.690761	0.536696	1.76387	1.22313	-1.28706	0.372065	no	-1.4421	0.0159985	yes	2.55352	0.000230458	yes	2.279	0.00308975	yes	TRUE	TRUE
XLOC_004696	uc001jaa.4,uc001jab.4,uc001jac.4	chr10:43008758-43048280	0.976611	0.538248	1.0407	0.516088	-1.81443	0.000230458	yes	-2.01652	0.000230458	yes	1.06562	0.356905	no	-1.04294	0.571516	no	TRUE	TRUE
XLOC_004697	uc001jaf.1,uc001jag.1,uc009xmg.1	chr10:43068565-43133992	6.89264	3.4571	6.41663	3.81794	-1.99376	0.000230458	yes	-1.68065	0.000230458	yes	-1.07418	0.458365	no	1.10438	0.187468	no	TRUE	TRUE
XLOC_004703	uc001jaw.4,uc001jax.4,uc009xmj.3,uc009xmk.3,uc021pph.1	chr10:44048436-44070066	3.6728	5.51684	5.69831	7.96133	1.50208	0.000230458	yes	1.39714	0.000230458	yes	1.55149	0.000230458	yes	1.4431	0.000230458	yes	TRUE	TRUE
XLOC_004704	uc001jbb.3,uc001jbc.3	chr10:44124264-44170147	21.0818	16.3754	23.1722	17.209	-1.28741	0.000230458	yes	-1.34652	0.000230458	yes	1.09916	0.147986	no	1.05091	0.444845	no	TRUE	TRUE
XLOC_004711	uc001jbf.3,uc001jbh.3,uc001jbi.3,uc021ppl.1,uc021ppm.1	chr10:44865571-44881457	13.6751	13.565	6.82736	9.04444	-1.00812	0.941349	no	1.32473	0.000230458	yes	-2.00299	0.000230458	yes	-1.49982	0.000230458	yes	TRUE	TRUE
XLOC_004720	uc001jcg.1,uc001jch.2,uc001jci.1,uc001jcj.1,uc001jck.1	chr10:45950030-46090371	4.39487	1.38045	4.42577	1.42691	-3.18365	0.000230458	yes	-3.10165	0.000230458	yes	1.00703	0.959271	no	1.03366	0.756771	no	TRUE	TRUE
XLOC_004721	uc001jcl.4,uc001jcm.4,uc001jcn.4,uc001jco.4,uc001jcp.4,uc001jcr.2,uc009xmu.3	chr10:46110782-46168362	0.993314	1.07787	1.30793	1.27154	1.08513	0.495002	no	-1.02862	0.805773	no	1.31673	0.00292692	yes	1.17968	0.0837085	no	TRUE	TRUE
XLOC_004765	uc001jie.3,uc009xog.3,uc009xoh.2,uc010qgt.2,uc010qgu.2	chr10:50942686-50970425	2.27366	1.83572	1.28636	1.44623	-1.23857	0.000641404	yes	1.12428	0.133947	no	-1.76751	0.000230458	yes	-1.26931	0.000440512	yes	TRUE	TRUE
XLOC_004779	linc-CSTF2T-3	chr10:54204760-54230293	26.4359	27.3565	37.0596	24.22	1.03482	0.809493	no	-1.53012	0.000230458	yes	1.40187	0.000641404	yes	-1.1295	0.270898	no	TRUE	TRUE
XLOC_004786	uc001jjx.1,uc001jjy.1,uc001jka.1	chr10:58117198-58121034	44.0478	53.3665	38.4428	49.3654	1.21156	0.00357021	yes	1.28413	0.000230458	yes	-1.1458	0.043555	yes	-1.08105	0.285366	no	TRUE	TRUE
XLOC_004790	uc001jkb.3	chr10:59951277-60027714	5.01565	5.87502	5.47769	5.0702	1.17134	0.00341042	yes	-1.08037	0.224336	no	1.09212	0.158995	no	-1.15874	0.00891505	yes	TRUE	TRUE
XLOC_004792	uc010qig.1	chr10:61410517-61469662	1.80983	2.49414	1.5515	1.58404	1.37811	0.000230458	yes	1.02097	0.809843	no	-1.1665	0.0123359	yes	-1.57454	0.000230458	yes	TRUE	TRUE
XLOC_004794	uc001jks.4	chr10:61548505-61666414	25.8886	30.0559	21.0965	25.7663	1.16097	0.023085	yes	1.22135	0.00157025	yes	-1.22715	0.000440512	yes	-1.16648	0.0224789	yes	TRUE	TRUE
XLOC_004796	uc001jkv.3,uc001jkw.3,uc001jkx.3,uc001jky.3,uc001jkz.4,uc001jla.1,uc001jlb.1,uc001jlc.1,uc009xpa.3,uc010qih.2	chr10:61786055-62493284	25.6924	20.2852	28.6202	20.1543	-1.26656	0.022844	yes	-1.42005	0.000230458	yes	1.11396	0.3422	no	-1.00649	0.965142	no	TRUE	TRUE
XLOC_004797	uc001jlh.3,uc001jli.3,uc001jlj.3,uc001jlk.3,uc001jlm.3,uc009xpd.3,uc009xpe.2	chr10:62629197-62761198	2.33659	3.12664	1.85753	2.39043	1.33812	0.000230458	yes	1.28689	0.000230458	yes	-1.2579	0.000230458	yes	-1.30798	0.000230458	yes	TRUE	TRUE
XLOC_004815	uc001jnb.3,uc001jnc.3	chr10:69556426-69597937	12.0722	9.70354	21.0166	12.5731	-1.2441	0.00139332	yes	-1.67155	0.000230458	yes	1.74091	0.000230458	yes	1.29572	0.000230458	yes	TRUE	TRUE
XLOC_004819	uc001jnr.1,uc001jns.1,uc001jnt.1,uc001jnu.1,uc001jnv.1	chr10:70042270-70167051	6.293	3.54165	6.36886	3.99589	-1.77686	0.0266609	yes	-1.59385	0.037205	yes	1.01205	0.96733	no	1.12826	0.728281	no	TRUE	TRUE
XLOC_004826	uc001jqp.2,uc010qjg.2,uc021psi.1	chr10:71812356-71892690	4.09077	5.00374	4.45158	5.53196	1.22318	0.0822188	no	1.2427	0.0180341	yes	1.0882	0.446124	no	1.10557	0.419125	no	TRUE	TRUE
XLOC_004827	uc001jqr.3,uc001jqs.3,uc010qjh.2,uc010qji.2,uc010qjj.2	chr10:71897732-71930285	50.1195	58.1851	53.0316	62.9897	1.16093	0.0245214	yes	1.18778	0.00647306	yes	1.0581	0.471056	no	1.08257	0.275327	no	TRUE	TRUE
XLOC_004828	uc001jqv.1	chr10:71962585-71993190	97.278	131.258	93.9999	111.757	1.34931	0.000230458	yes	1.18891	0.00572663	yes	-1.03487	0.682314	no	-1.17449	0.0135321	yes	TRUE	TRUE
XLOC_004830	uc001jqx.1,uc001jqy.1,uc001jqz.1	chr10:72058663-72142412	6.8876	8.46018	4.6574	5.91016	1.22832	0.000230458	yes	1.26898	0.000230458	yes	-1.47885	0.000230458	yes	-1.43146	0.000230458	yes	TRUE	TRUE
XLOC_004836	uc021psk.1	chr10:72972291-73062635	1.41095	0.926103	2.81278	1.00579	-1.52353	0.288677	no	-2.79659	0.0116709	yes	1.99354	0.096154	no	1.08605	0.870114	no	TRUE	TRUE
XLOC_004840	uc001jsm.3	chr10:73576054-73611094	202.109	179.371	208.04	181.09	-1.12677	0.0785599	no	-1.14882	0.0377469	yes	1.02935	0.737534	no	1.00958	0.919842	no	TRUE	TRUE
XLOC_004850	uc001jsz.2,uc001jta.2,uc010qjv.1	chr10:74092587-74114907	13.763	12.5227	15.833	15.8798	-1.09904	0.177673	no	1.00296	0.974393	no	1.1504	0.0437702	yes	1.26808	0.000230458	yes	TRUE	TRUE
XLOC_004852	uc001jtb.2,uc010qjw.2,uc010qjx.2	chr10:74119697-74385949	15.6961	13.4052	16.2197	13.4387	-1.1709	0.0154796	yes	-1.20694	0.00292692	yes	1.03336	0.710591	no	1.0025	0.976128	no	TRUE	TRUE
XLOC_004854	uc001jtg.3,uc001jth.3,uc010qka.2,uc010qkb.2,uc021ptj.1,uc021ptk.1	chr10:74764712-74856732	27.3065	52.511	20.4038	31.3239	1.92302	0.000230458	yes	1.5352	0.000230458	yes	-1.3383	0.000230458	yes	-1.67639	0.000230458	yes	TRUE	TRUE
XLOC_004857	uc001jtn.3,uc001jto.3,uc009xqx.3,uc009xqy.3	chr10:74891813-74927874	11.566	13.7397	10.8618	12.8322	1.18794	0.0042001	yes	1.18141	0.00820007	yes	-1.06483	0.382656	no	-1.07072	0.339909	no	TRUE	TRUE
XLOC_004858	uc001jts.1,uc010qkg.2	chr10:74927876-75118617	92.6182	116.776	87.3724	113.176	1.26083	0.00157025	yes	1.29533	0.000641404	yes	-1.06004	0.563736	no	-1.03181	0.754554	no	TRUE	TRUE
XLOC_004860	uc001jtz.2,uc001jua.2,uc009xre.3,uc009xrf.1,uc010qki.1	chr10:75135188-75173841	46.7483	58.8342	49.209	55.7891	1.25853	0.000440512	yes	1.13372	0.0727189	no	1.05264	0.523323	no	-1.05458	0.513909	no	TRUE	TRUE
XLOC_004863	uc001juk.3,uc001jul.3,uc001juo.3,uc001jup.3,uc001juq.1,uc010qkk.2,uc010qkl.1	chr10:75196562-75391309	4.61532	3.9712	6.57712	6.11277	-1.1622	0.304518	no	-1.07596	0.512939	no	1.42506	0.0136615	yes	1.53928	0.000230458	yes	TRUE	TRUE
XLOC_004870	uc001jvm.2,uc001jvo.2,uc001jvp.2,uc001jvq.2,uc001jvr.2,uc001jvs.2,uc001jvv.2,uc001jvw.1,uc001jvx.1,uc009xrp.1,uc010qkv.2	chr10:75572257-75634349	12.4559	10.4095	7.42128	7.52531	-1.19659	0.0111348	yes	1.01402	0.905071	no	-1.6784	0.000230458	yes	-1.38327	0.000230458	yes	TRUE	TRUE
XLOC_004872	uc001jwf.3,uc001jwg.3,uc001jwh.3,uc010qla.2	chr10:75880014-75910840	11.3421	13.5969	10.1318	12.1549	1.1988	0.00587454	yes	1.19968	0.00496913	yes	-1.11946	0.109593	no	-1.11864	0.114021	no	TRUE	TRUE
XLOC_004874	uc001jwr.3,uc001jws.3,uc001jwt.3,uc001jwu.3,uc001jwv.3,uc001jww.3,uc009xrs.3	chr10:76854189-76868970	2.97838	3.55464	3.33706	4.13214	1.19348	0.0855678	no	1.23826	0.0150864	yes	1.12043	0.27862	no	1.16246	0.106647	no	TRUE	TRUE
XLOC_004875	uc001jxb.3	chr10:76993728-76995770	17.7599	23.6745	30.5774	31.32	1.33303	0.000230458	yes	1.02429	0.776963	no	1.72171	0.000230458	yes	1.32294	0.000230458	yes	TRUE	TRUE
XLOC_004877	uc001jxg.3	chr10:77157602-77169407	1.00934	1.11146	1.88169	1.58957	1.10118	0.525691	no	-1.18377	0.115669	no	1.86428	0.000230458	yes	1.43016	0.00243168	yes	TRUE	TRUE
XLOC_004882	uc001jzi.3,uc001jzj.3,uc001jzk.3,uc001jzl.4	chr10:79549614-79686348	20.637	18.1369	16.5534	16.2731	-1.13785	0.0724375	no	-1.01722	0.86821	no	-1.24669	0.00209083	yes	-1.11453	0.153595	no	TRUE	TRUE
XLOC_004883	uc001jzn.3	chr10:79729783-79789298	3.9956	5.13539	3.55866	4.89899	1.28526	0.000230458	yes	1.37664	0.000230458	yes	-1.12278	0.0423811	yes	-1.04825	0.533737	no	TRUE	TRUE
XLOC_004889	uc001kak.3,uc010qlr.2	chr10:81142080-81205383	3.17304	2.68788	5.52431	5.00348	-1.1805	0.00512146	yes	-1.10409	0.0892374	no	1.74101	0.000230458	yes	1.8615	0.000230458	yes	TRUE	TRUE
XLOC_004895	uc001kbh.3	chr10:81697443-81742596	1.06438	0.733641	1.4212	1.22394	-1.45082	0.00647306	yes	-1.16117	0.240018	no	1.33524	0.0177793	yes	1.66831	0.000230458	yes	TRUE	TRUE
XLOC_004896	uc001kbi.4,uc001kbj.4,uc009xsk.3,uc009xsl.3,uc009xsm.3	chr10:81805988-81852307	1.29169	0.790163	1.43172	1.2343	-1.63471	0.000230458	yes	-1.15994	0.260629	no	1.10841	0.472499	no	1.56208	0.000440512	yes	TRUE	TRUE
XLOC_004897	uc001kbq.1,uc001kbr.1,uc001kbs.1,uc001kbt.1,uc001kbu.1,uc010qlx.1,uc010qly.1	chr10:81914879-81965433	22.8524	22.043	19.8305	20.2506	-1.03672	0.677834	no	1.02118	0.829539	no	-1.15239	0.0366856	yes	-1.08851	0.256016	no	TRUE	TRUE
XLOC_004919	uc001kec.1	chr10:88724898-88784487	2.57804	1.01558	2.5125	1.05285	-2.53849	0.000230458	yes	-2.38638	0.000230458	yes	-1.02609	0.894573	no	1.0367	0.892438	no	TRUE	TRUE
XLOC_004920	uc001keg.3,uc001keh.3,uc010qmp.2	chr10:88809958-88854776	72.2713	67.5838	58.6464	51.461	-1.06936	0.372708	no	-1.13963	0.0522751	no	-1.23232	0.000440512	yes	-1.3133	0.000230458	yes	TRUE	TRUE
XLOC_004924	uc001key.1,uc001kez.1,uc010qmr.1	chr10:89507835-89578029	14.3034	17.6334	13.8923	15.1307	1.23281	0.00174577	yes	1.08914	0.293034	no	-1.02959	0.766266	no	-1.16541	0.0332526	yes	TRUE	TRUE
XLOC_004928	uc001kfd.2,uc001kfe.3,uc009xtj.3,uc010qms.1	chr10:89892042-90344575	4.40164	4.32199	3.9126	3.89603	-1.01843	0.812556	no	-1.00425	0.964307	no	-1.12499	0.0488022	yes	-1.10933	0.106912	no	TRUE	TRUE
XLOC_004930	uc001kfp.3,uc001kfq.3,uc010qmy.2,uc010qmz.1	chr10:90640025-90775542	2.93085	1.76151	1.64696	1.3604	-1.66383	0.000230458	yes	-1.21064	0.206405	no	-1.77955	0.000230458	yes	-1.29485	0.0659523	no	TRUE	TRUE
XLOC_004939	uc001kgn.2,uc001kgo.2,uc001kgp.2,uc009xtu.2	chr10:91339253-91410579	3.84995	4.89539	2.6866	3.34975	1.27155	0.000230458	yes	1.24684	0.00243168	yes	-1.43302	0.000230458	yes	-1.46142	0.000230458	yes	TRUE	TRUE
XLOC_004953	uc001kho.3	chr10:93388196-93392858	9.069	9.45336	10.1936	10.8646	1.04238	0.529761	no	1.06583	0.289152	no	1.124	0.0353661	yes	1.14928	0.011	yes	TRUE	TRUE
XLOC_004960	uc001khz.3,uc001kia.3,uc010qnp.2	chr10:94211440-94333873	13.8758	20.399	14.6628	18.8186	1.47011	0.000230458	yes	1.28342	0.000230458	yes	1.05672	0.54095	no	-1.08398	0.33506	no	TRUE	TRUE
XLOC_004962	uc001kin.3,uc001kio.3,uc001kip.4,uc009xuf.2	chr10:95066185-95242074	35.4343	30.7275	48.4922	41.4946	-1.15318	0.0374198	yes	-1.16864	0.0187858	yes	1.36851	0.000230458	yes	1.35041	0.000230458	yes	TRUE	TRUE
XLOC_004965	uc001kiz.2,uc001kjb.1,uc009xuh.1	chr10:95427639-95462913	3.42223	3.00227	2.62988	2.48583	-1.13988	0.0377469	yes	-1.05795	0.39264	no	-1.30129	0.000230458	yes	-1.20775	0.00209083	yes	TRUE	TRUE
XLOC_004969	uc001kjq.1,uc009xuk.1	chr10:95753745-96122735	6.15127	12.2628	3.95492	8.82617	1.99354	0.000230458	yes	2.23169	0.000230458	yes	-1.55535	0.000230458	yes	-1.38937	0.000230458	yes	TRUE	TRUE
XLOC_004973	uc001kkh.3	chr10:96997325-97050816	18.8333	21.0099	19.1009	21.8202	1.11557	0.0591499	no	1.14237	0.0235721	yes	1.01421	0.862991	no	1.03857	0.604116	no	TRUE	TRUE
XLOC_004975	uc001kky.3,uc001kkz.3,uc010qog.2,uc010qoh.2	chr10:97365685-97416567	34.1804	48.1253	31.5722	41.5437	1.40798	0.000230458	yes	1.31583	0.000230458	yes	-1.08261	0.27649	no	-1.15843	0.0289453	yes	TRUE	TRUE
XLOC_004976	uc001klb.4,uc001kld.3,uc009xux.1,uc010qoi.2	chr10:97423152-97453900	13.9307	15.989	8.78869	11.4176	1.14775	0.037956	yes	1.29912	0.000230458	yes	-1.58507	0.000230458	yes	-1.40038	0.000230458	yes	TRUE	TRUE
XLOC_004979	uc001kls.4,uc001klt.4,uc001klu.4,uc001klv.4,uc001klx.4,uc001kly.4,uc001kma.4,uc001kmb.4,uc001kmd.4,uc001kme.4	chr10:97951454-98032540	2.62456	1.74505	2.30715	1.43793	-1.504	0.000230458	yes	-1.60449	0.000230458	yes	-1.13758	0.0598455	no	-1.21358	0.0238084	yes	TRUE	TRUE
XLOC_004984	uc001kmw.2,uc001kna.3,uc001knb.3,uc009xvh.1,uc009xvj.3,uc009xvk.3	chr10:98757793-99052430	5.15225	5.28204	3.74184	4.18957	1.02519	0.76113	no	1.11966	0.0605446	no	-1.37693	0.000230458	yes	-1.26076	0.000230458	yes	TRUE	TRUE
XLOC_004985	uc001knd.1	chr10:99092253-99094458	29.6616	17.8527	52.6402	30.5397	-1.66146	0.000230458	yes	-1.72366	0.000230458	yes	1.77469	0.000230458	yes	1.71065	0.000230458	yes	TRUE	TRUE
XLOC_004986	uc001kne.3,uc001knf.3,uc009xvl.3,uc009xvm.3,uc009xvn.3,uc010qou.2	chr10:99116457-99161127	4.4925	10.1578	3.93233	9.10456	2.26106	0.000230458	yes	2.31531	0.000230458	yes	-1.14245	0.0241648	yes	-1.11568	0.103235	no	TRUE	TRUE
XLOC_004989	uc001knq.3,uc001knr.3,uc001kns.4,uc001knt.3,uc009xvs.3,uc009xvt.3,uc010qox.2	chr10:99218080-99258513	21.4186	21.0008	16.2009	16.2384	-1.01989	0.848714	no	1.00231	0.98132	no	-1.32206	0.000230458	yes	-1.29328	0.000230458	yes	TRUE	TRUE
XLOC_004990	uc001kob.4,uc001koc.4,uc001kod.4,uc001koe.3,uc009xvv.1	chr10:99344101-99436226	2.65749	2.71867	1.83326	1.5086	1.02302	0.946218	no	-1.21521	0.582486	no	-1.4496	0.183801	no	-1.80211	0.0333673	yes	TRUE	TRUE
XLOC_004991	uc001koh.1,uc001koi.2	chr10:99437180-99447015	11.843	12.0739	9.90431	9.88096	1.0195	0.815113	no	-1.00236	0.977455	no	-1.19574	0.00404581	yes	-1.22194	0.000641404	yes	TRUE	TRUE
XLOC_004999	uc001kpc.3,uc010qpe.2	chr10:100143321-100174978	19.8299	12.3633	18.542	13.2074	-1.60393	0.000230458	yes	-1.40391	0.000230458	yes	-1.06946	0.360236	no	1.06827	0.324354	no	TRUE	TRUE
XLOC_005000	uc001kpl.3,uc010qpg.2,uc010qph.1,uc021pwv.1	chr10:100175928-100206704	13.0546	11.2349	9.76504	8.4211	-1.16197	0.0212714	yes	-1.15959	0.0405594	yes	-1.33687	0.000230458	yes	-1.33414	0.000230458	yes	TRUE	TRUE
XLOC_005002	uc001kpr.3,uc009xwi.2	chr10:101156626-101190530	15.0014	21.4698	16.7038	21.6929	1.43119	0.000230458	yes	1.29868	0.000230458	yes	1.11348	0.0910815	no	1.01039	0.917068	no	TRUE	TRUE
XLOC_005004	uc001kpx.2,uc001kpy.2,uc009xwk.1,uc021pwy.1,uc021pwz.1	chr10:101369884-101419079	7.09843	8.77479	5.57768	6.35295	1.23616	0.00102672	yes	1.139	0.0769574	no	-1.27265	0.000230458	yes	-1.38122	0.000230458	yes	TRUE	TRUE
XLOC_005007	uc001kqg.2,uc001kqh.2,uc001kqj.2,uc010qpl.1	chr10:101635292-101770391	14.1006	14.8434	8.83491	10.287	1.05268	0.527484	no	1.16436	0.0311214	yes	-1.59601	0.000230458	yes	-1.44293	0.000230458	yes	TRUE	TRUE
XLOC_005009	uc001kqn.4,uc001kqo.4,uc001kqp.3,uc010qpm.2	chr10:101909846-101989390	19.7866	29.0574	17.0513	23.1511	1.46854	0.000230458	yes	1.35773	0.000230458	yes	-1.16042	0.0321351	yes	-1.25512	0.000440512	yes	TRUE	TRUE
XLOC_005010	uc001kqq.1,uc001kqr.1,uc001kqs.1,uc001kqt.1,uc010qpn.1	chr10:101992053-102027437	12.9394	14.1004	12.7831	15.0683	1.08973	0.196618	no	1.17877	0.00806282	yes	-1.01223	0.891379	no	1.06864	0.341904	no	TRUE	TRUE
XLOC_005012	uc001kqv.1,uc001kqw.1	chr10:102033712-102046445	25.1805	31.0398	23.8954	28.6579	1.23269	0.00139332	yes	1.19931	0.00557752	yes	-1.05378	0.52179	no	-1.08311	0.278158	no	TRUE	TRUE
XLOC_005015	uc001krc.1,uc001krd.1,uc001kre.1,uc001krf.1,uc001krg.1,uc001kri.1,uc009xwn.1,uc009xwo.1,uc010qpo.1,uc010qpp.1,uc010qpq.1	chr10:102246402-102289636	73.0206	91.2708	76.9855	89.7717	1.24993	0.000230458	yes	1.16609	0.0256031	yes	1.0543	0.520294	no	-1.0167	0.86672	no	TRUE	TRUE
XLOC_005023	uc001ktd.1,uc001kte.1,uc001ktf.3,uc001ktg.1,uc001kth.1,uc001kti.2,uc001ktj.2,uc001ktl.3,uc001ktm.3,uc010qqa.2,uc010qqc.2,uc010qqd.2	chr10:103330405-103455042	11.5338	7.14187	9.7993	6.23941	-1.61496	0.000230458	yes	-1.57055	0.000230458	yes	-1.177	0.152093	no	-1.14464	0.323071	no	TRUE	TRUE
XLOC_005024	uc001kto.3	chr10:103330405-103455042	14.9576	11.7787	10.9947	8.37587	-1.26989	0.0360301	yes	-1.31266	0.0326907	yes	-1.36044	0.0114023	yes	-1.40627	0.00404581	yes	TRUE	TRUE
XLOC_005029	uc001ktt.3	chr10:103541081-103543170	25.4922	36.8566	26.3811	35.5637	1.4458	0.000230458	yes	1.34807	0.000230458	yes	1.03487	0.637294	no	-1.03635	0.603568	no	TRUE	TRUE
XLOC_005030	uc001ktv.2,uc001ktw.2,uc009xws.2,uc009xwt.2,uc010qqe.1	chr10:103543297-103578715	32.781	26.4556	22.0567	19.5021	-1.23909	0.00102672	yes	-1.13099	0.0852931	no	-1.48622	0.000230458	yes	-1.35655	0.000230458	yes	TRUE	TRUE
XLOC_005032	uc001kui.3,uc009xwy.1	chr10:103605355-103815995	6.62012	7.09083	6.67473	7.76985	1.0711	0.407733	no	1.16407	0.0335826	yes	1.00825	0.934848	no	1.09576	0.269149	no	TRUE	TRUE
XLOC_005033	uc001kuk.4,uc001kul.3,uc009xwz.3	chr10:103866250-103881158	29.4304	23.2559	26.6547	22.5751	-1.2655	0.000440512	yes	-1.18071	0.0168869	yes	-1.10414	0.189815	no	-1.03016	0.752674	no	TRUE	TRUE
XLOC_005036	uc001kvg.1,uc001kvh.1,uc001kvi.1,uc009xxd.1	chr10:104162337-104183000	2.41168	3.10459	4.10924	4.02125	1.28731	0.139409	no	-1.02188	0.93307	no	1.70389	0.000836683	yes	1.29526	0.148068	no	TRUE	TRUE
XLOC_005037	uc001kvn.2	chr10:104183001-104192423	20.4156	18.1805	22.5707	19.821	-1.12294	0.049008	yes	-1.13873	0.0212714	yes	1.10556	0.0814433	no	1.09023	0.16371	no	TRUE	TRUE
XLOC_005039	uc001kvv.3,uc010qqn.2,uc010qqo.2	chr10:104238985-104262512	38.086	41.2951	15.6341	17.2821	1.08426	0.268886	no	1.10541	0.155108	no	-2.43609	0.000230458	yes	-2.38947	0.000230458	yes	TRUE	TRUE
XLOC_005045	uc001kwt.3,uc001kwu.3	chr10:105062552-105111196	5.96064	8.51462	5.10021	6.95384	1.42847	0.000230458	yes	1.36344	0.000230458	yes	-1.1687	0.0118053	yes	-1.22445	0.000230458	yes	TRUE	TRUE
XLOC_005046	uc001kww.2,uc001kwx.2,uc021pxl.1	chr10:105127723-105156270	359.864	438.481	340.435	390.626	1.21846	0.00451005	yes	1.14743	0.0625743	no	-1.05707	0.50759	no	-1.12251	0.126958	no	TRUE	TRUE
XLOC_005047	uc001kxa.3,uc001kxb.3,uc001kxc.3,uc001kxd.1	chr10:105206372-105212658	29.9217	17.3354	19.0921	11.8001	-1.72605	0.000230458	yes	-1.61796	0.000230458	yes	-1.56723	0.000230458	yes	-1.46909	0.000230458	yes	TRUE	TRUE
XLOC_005057	uc001kye.3,uc001kyf.3,uc001kyg.3,uc021pxv.1	chr10:106028630-106098195	1.08756	1.35326	0.675862	0.96462	1.24431	0.338091	no	1.42724	0.111842	no	-1.60915	0.0276995	yes	-1.40289	0.116668	no	TRUE	TRUE
XLOC_005062	uc001kyl.3,uc001kym.3,uc001kyn.2,uc001kyo.3,uc009xxs.3,uc021pxw.1	chr10:108333386-108924600	1.03057	1.2927	0.811038	0.694635	1.25435	0.0441945	yes	-1.16757	0.287121	no	-1.27068	0.071025	no	-1.86098	0.000230458	yes	TRUE	TRUE
XLOC_005067	uc001kyp.2,uc001kyq.2,uc009xxt.2,uc010qra.1,uc010qrb.2	chr10:111624521-111683311	12.4245	20.4697	13.2518	18.7719	1.64753	0.000230458	yes	1.41655	0.000230458	yes	1.06659	0.36334	no	-1.09044	0.251994	no	TRUE	TRUE
XLOC_005069	uc001kzc.4	chr10:112052756-112064707	10.8293	12.7477	10.5018	11.1625	1.17715	0.00191954	yes	1.06291	0.336203	no	-1.03119	0.671704	no	-1.14201	0.0186657	yes	TRUE	TRUE
XLOC_005072	uc010qrd.1	chr10:112628647-112631352	2.14599	1.37911	1.80758	0.957234	-1.55607	0.000230458	yes	-1.88834	0.000230458	yes	-1.18722	0.0688428	no	-1.44072	0.00209083	yes	TRUE	TRUE
XLOC_005073	uc001kzi.3,uc001kzj.3,uc001kzk.3,uc009xxw.2,uc010qrf.1	chr10:112631490-112679124	14.3271	11.5353	21.8776	17.6245	-1.24202	0.125076	no	-1.24132	0.1562	no	1.52701	0.00357021	yes	1.52788	0.000836683	yes	TRUE	TRUE
XLOC_005078	uc001kzp.3,uc001kzq.1,uc009xxy.2	chr10:113909621-113943537	3.55764	3.63389	2.22509	2.63562	1.02143	0.775969	no	1.1845	0.00435435	yes	-1.59887	0.000230458	yes	-1.37876	0.000230458	yes	TRUE	TRUE
XLOC_005080	uc001kzv.3,uc001kzw.3,uc009xya.1	chr10:114190057-114578504	16.9803	22.0329	17.0207	22.7272	1.29756	0.00292692	yes	1.33527	0.000440512	yes	1.00238	0.983414	no	1.03151	0.801924	no	TRUE	TRUE
XLOC_005084	uc001law.2	chr10:115594472-115677190	5.30342	6.78302	4.93487	6.64432	1.27899	0.043981	yes	1.3464	0.0140478	yes	-1.07468	0.634185	no	-1.02087	0.905821	no	TRUE	TRUE
XLOC_005085	uc001lbb.1,uc001lbc.1,uc001lbd.3,uc001lbe.3,uc009xyd.1	chr10:115880411-115934672	10.7222	8.37568	9.18144	7.27852	-1.28016	0.000440512	yes	-1.26144	0.00209083	yes	-1.16781	0.0515603	no	-1.15074	0.0839921	no	TRUE	TRUE
XLOC_005086	uc001lbm.3,uc001lbn.3,uc001lbo.3,uc001lbp.3,uc001lbq.1,uc001lbr.1,uc010qsd.2,uc010qse.2	chr10:116054582-116164515	8.80701	4.57404	4.5413	3.46717	-1.92543	0.000230458	yes	-1.3098	0.000230458	yes	-1.93931	0.000230458	yes	-1.31924	0.000230458	yes	TRUE	TRUE
XLOC_005087	uc001lbz.1,uc021pyu.1,uc021pyv.1,uc021pyw.1,uc021pyx.1,uc021pyy.1,uc021pyz.1,uc021pza.1,uc021pzb.1,uc021pzc.1,uc021pzd.1,uc021pze.1,uc021pzf.1	chr10:116190819-116581393	9.04001	9.02139	5.76074	6.27429	-1.00206	0.987139	no	1.08915	0.465898	no	-1.56924	0.00512146	yes	-1.43783	0.000230458	yes	TRUE	TRUE
XLOC_005089	uc001lci.3,uc001lcj.3,uc009xyr.3	chr10:117816375-118034206	173.777	155.589	150.057	123.084	-1.1169	0.293488	no	-1.21914	0.0434493	yes	-1.15807	0.158291	no	-1.26409	0.00934004	yes	TRUE	TRUE
XLOC_005092	uc001lct.3,uc001lcu.3	chr10:118430571-118886097	1.77528	2.34021	0.96612	1.33967	1.31822	0.163803	no	1.38665	0.161195	no	-1.83754	0.00404581	yes	-1.74686	0.0042001	yes	TRUE	TRUE
XLOC_005093	uc001lcy.4,uc001lcz.4,uc009xyw.3,uc010qso.2,uc010qsp.1,uc010qsq.1,uc021pzk.1	chr10:118430571-118886097	17.4571	18.8374	14.2575	15.5281	1.07907	0.359303	no	1.08912	0.281236	no	-1.22442	0.00388752	yes	-1.21312	0.00676529	yes	TRUE	TRUE
XLOC_005097	uc001lde.1	chr10:119000583-119134973	6.93182	8.33864	7.26132	8.84416	1.20295	0.0132654	yes	1.21798	0.00862974	yes	1.04753	0.637078	no	1.06062	0.512779	no	TRUE	TRUE
XLOC_005103	uc001ldj.2,uc009xyz.2	chr10:119764426-119969665	2.08246	2.22681	2.29469	2.66577	1.06932	0.423432	no	1.16171	0.0187858	yes	1.10191	0.221465	no	1.19713	0.00527516	yes	TRUE	TRUE
XLOC_005105	uc001ldo.2,uc010qss.1	chr10:120068571-120101841	16.4622	18.1716	13.2399	14.4726	1.10384	0.197684	no	1.0931	0.266855	no	-1.24338	0.00102672	yes	-1.25559	0.00139332	yes	TRUE	TRUE
XLOC_005107	uc001lds.1	chr10:120433633-120514758	16.4588	16.4198	18.9952	19.9001	-1.00238	0.980173	no	1.04764	0.581011	no	1.15411	0.0447262	yes	1.21196	0.00325245	yes	TRUE	TRUE
XLOC_005109	uc001ldu.3,uc009xzg.1,uc010qsu.2	chr10:120794540-120840334	44.8818	56.0484	48.9785	55.6083	1.2488	0.000230458	yes	1.13536	0.0558289	no	1.09128	0.214082	no	-1.00791	0.934557	no	TRUE	TRUE
XLOC_005112	uc001ldy.3,uc001leb.3	chr10:120900405-120925239	13.8068	21.4679	14.1502	20.7343	1.55488	0.000230458	yes	1.4653	0.000230458	yes	1.02487	0.748058	no	-1.03538	0.605037	no	TRUE	TRUE
XLOC_005115	uc001leh.1,uc001lei.1,uc001lej.1,uc001lek.1,uc010qtb.1	chr10:121331042-121360069	15.0445	18.5399	14.3287	18.956	1.23234	0.00259883	yes	1.32294	0.000230458	yes	-1.04996	0.598162	no	1.02244	0.823073	no	TRUE	TRUE
XLOC_005116	uc001leq.1,uc001ler.2,uc001les.1,uc001let.1	chr10:121588954-121633142	25.1799	41.1244	23.8185	34.0633	1.63322	0.000230458	yes	1.43012	0.000230458	yes	-1.05716	0.572227	no	-1.20729	0.0161295	yes	TRUE	TRUE
XLOC_005121	uc001lfg.4,uc001lfo.1,uc010qtl.2,uc010qtm.2,uc010qtn.2,uc010qto.2,uc010qtp.2,uc010qtq.2,uc021pzv.1,uc021pzw.1,uc021pzx.1,uc021pzy.1,uc021pzz.1,uc021qaa.1,uc021qab.1,uc021qac.1	chr10:123237843-123357972	1.94781	0.911931	2.68463	1.95056	-2.13592	0.000230458	yes	-1.37634	0.0131341	yes	1.37828	0.0114023	yes	2.13893	0.000230458	yes	TRUE	TRUE
XLOC_005123	uc001lfp.3,uc001lfq.3,uc001lfr.3,uc010qtr.2,uc010qts.2,uc010qtt.2	chr10:123499796-123711626	8.78666	10.4595	9.59445	9.10256	1.19038	0.0122036	yes	-1.05404	0.514857	no	1.09193	0.227575	no	-1.14907	0.0464139	yes	TRUE	TRUE
XLOC_005124	uc001lfs.3,uc001lfu.2,uc009xzv.3,uc010qtu.1	chr10:123716602-123734743	22.4735	20.1091	21.9705	19.1989	-1.11758	0.0686465	no	-1.14436	0.0235721	yes	-1.02289	0.788353	no	-1.04741	0.471909	no	TRUE	TRUE
XLOC_005129	uc001lgw.2,uc001lgx.2	chr10:124690418-124713919	3.29231	3.79386	2.57941	2.98674	1.15234	0.0174002	yes	1.15792	0.00388752	yes	-1.27638	0.000230458	yes	-1.27023	0.000230458	yes	TRUE	TRUE
XLOC_005130	uc001lha.2	chr10:124713960-124768330	5.30356	4.36293	5.10301	3.76302	-1.2156	0.02065	yes	-1.35609	0.000230458	yes	-1.0393	0.718091	no	-1.15942	0.0835284	no	TRUE	TRUE
XLOC_005144	linc-C10orf122-2,uc001lim.2	chr10:127371811-127408062	2.82861	0.631109	2.97688	1.25412	-4.48197	0.000230458	yes	-2.37368	0.000230458	yes	1.05242	0.827003	no	1.98717	0.0060259	yes	TRUE	TRUE
XLOC_005147	uc001liw.4,uc001lix.4	chr10:127477144-127511837	24.1009	28.8835	26.6697	31.2845	1.19844	0.00226187	yes	1.17304	0.00877293	yes	1.10659	0.105326	no	1.08313	0.240169	no	TRUE	TRUE
XLOC_005148	uc001lje.1,uc001ljf.1,uc001ljg.1,uc009yam.1	chr10:127512087-127698162	15.8477	22.1016	13.1139	13.6688	1.39463	0.000230458	yes	1.04231	0.753611	no	-1.20847	0.0492112	yes	-1.61694	0.000230458	yes	TRUE	TRUE
XLOC_005158	uc001lke.3,uc001lkf.3,uc009yav.1,uc009yaw.1	chr10:129892629-129924643	14.5768	15.2308	13.1463	16.9429	1.04487	0.598015	no	1.2888	0.000230458	yes	-1.10881	0.141722	no	1.11241	0.131312	no	TRUE	TRUE
XLOC_005166	uc010qus.2	chr10:131861773-131910089	1.75273	1.69487	1.7947	1.30315	-1.03414	0.844687	no	-1.3772	0.00496913	yes	1.02395	0.879667	no	-1.30059	0.0340312	yes	TRUE	TRUE
XLOC_005177	uc001lkv.1,uc010qut.1	chr10:133781186-133795435	60.2447	174.507	58.2509	91.9966	2.89664	0.000230458	yes	1.57932	0.000230458	yes	-1.03423	0.692522	no	-1.89689	0.000230458	yes	TRUE	TRUE
XLOC_005178	uc001llb.2,uc001lld.1,uc001lle.1,uc009ybc.1,uc009ybd.1,uc010quu.1	chr10:134020995-134195010	4.45656	7.21807	5.34583	8.71756	1.61965	0.000230458	yes	1.63072	0.000230458	yes	1.19954	0.0420636	yes	1.20774	0.00451005	yes	TRUE	TRUE
XLOC_005189	uc009ybi.3,uc010qva.2,uc010qvb.1,uc021qbe.1	chr10:135075919-135092621	1.76989	1.29515	2.06341	1.9293	-1.36655	0.000230458	yes	-1.06951	0.410871	no	1.16584	0.0511668	no	1.48963	0.000230458	yes	TRUE	TRUE
XLOC_005194	uc001lmu.3	chr10:135175986-135186908	73.8938	93.696	72.2148	86.8453	1.26798	0.000230458	yes	1.2026	0.00512146	yes	-1.02325	0.803308	no	-1.07888	0.301939	no	TRUE	TRUE
XLOC_005336	linc-SORCS1-3	chr10:109631333-109829052	1.01577	0.989017	0.699821	0.613277	-1.02705	0.802055	no	-1.14112	0.224547	no	-1.45147	0.000230458	yes	-1.61268	0.000230458	yes	TRUE	TRUE
XLOC_005380	uc001lor.4,uc001los.1,uc001lou.4,uc001lov.4,uc010qvu.2	chr11:289083-295961	4.12703	4.19814	5.28051	5.95994	1.01723	0.866282	no	1.12867	0.169662	no	1.27949	0.00357021	yes	1.41966	0.000230458	yes	TRUE	TRUE
XLOC_005381	uc001lox.4	chr11:308106-309410	42.8296	45.4874	36.0022	43.7594	1.06206	0.339839	no	1.21546	0.000440512	yes	-1.18964	0.00102672	yes	-1.03949	0.568551	no	TRUE	TRUE
XLOC_005382	uc001loy.4	chr11:313990-315272	34.4042	30.5898	50.0451	39.692	-1.1247	0.041419	yes	-1.26084	0.000230458	yes	1.45462	0.000230458	yes	1.29756	0.000230458	yes	TRUE	TRUE
XLOC_005386	uc001lpb.3	chr11:369495-382326	7.78181	9.23429	7.00054	6.73696	1.18665	0.00276365	yes	-1.03912	0.601245	no	-1.1116	0.0868438	no	-1.37069	0.000230458	yes	TRUE	TRUE
XLOC_005387	uc001lpc.3,uc021qbk.1	chr11:392598-404908	29.8084	44.4113	30.0917	36.4736	1.48989	0.000230458	yes	1.21208	0.00372949	yes	1.0095	0.923117	no	-1.21763	0.00191954	yes	TRUE	TRUE
XLOC_005388	uc001lpj.3,uc009ybv.1	chr11:448218-491706	5.01173	5.88166	5.7396	6.58032	1.17358	0.00777864	yes	1.14648	0.0185458	yes	1.14523	0.00572663	yes	1.11879	0.0931239	no	TRUE	TRUE
XLOC_005390	uc010qvz.2	chr11:535582-560779	2.01959	1.0332	2.38345	1.39598	-1.95469	0.000230458	yes	-1.70737	0.000230458	yes	1.18017	0.134915	no	1.35112	0.00690749	yes	TRUE	TRUE
XLOC_005391	uc001lpy.3,uc001lpz.3	chr11:535582-560779	2.74687	1.73458	2.58997	2.04879	-1.58359	0.00292692	yes	-1.26415	0.14719	no	-1.06058	0.778613	no	1.18114	0.251359	no	TRUE	TRUE
XLOC_005392	uc001lqb.3,uc001lqc.3,uc001lqd.3	chr11:560970-564025	28.4555	39.6165	31.0153	35.8387	1.39223	0.000230458	yes	1.15552	0.0168869	yes	1.08996	0.183959	no	-1.10541	0.150965	no	TRUE	TRUE
XLOC_005393	uc001lqe.3,uc009ybz.1,uc010qwc.2,uc010qwd.2,uc010qwe.2	chr11:576187-612550	5.81484	7.34476	5.8626	6.95865	1.26311	0.000230458	yes	1.18696	0.00388752	yes	1.00821	0.922298	no	-1.05549	0.457597	no	TRUE	TRUE
XLOC_005400	uc001lrt.3,uc009ycl.3	chr11:818878-825571	11.5638	6.00065	15.0106	8.59722	-1.92709	0.000230458	yes	-1.74598	0.000230458	yes	1.29807	0.000230458	yes	1.43271	0.000230458	yes	TRUE	TRUE
XLOC_005401	uc001lrv.2,uc001lrw.2,uc009ycm.1,uc010qwt.1	chr11:825790-832313	6.26117	3.99153	9.34767	7.41282	-1.56861	0.000230458	yes	-1.26101	0.00157025	yes	1.49296	0.000230458	yes	1.85714	0.000230458	yes	TRUE	TRUE
XLOC_005402	uc001lry.3,uc001lrz.3,uc001lsa.3,uc001lsb.3	chr11:832951-838835	99.046	105.323	76.7897	92.85	1.06337	0.421418	no	1.20915	0.00325245	yes	-1.28983	0.000230458	yes	-1.13433	0.0629889	no	TRUE	TRUE
XLOC_005403	uc001lsd.1,uc001lse.1,uc001lsf.1,uc001lsg.1,uc001lsh.1,uc001lsi.1,uc001lsj.1	chr11:842823-915058	16.3148	16.5977	19.5752	21.172	1.01734	0.908245	no	1.08157	0.509201	no	1.19984	0.0983274	no	1.2756	0.0176513	yes	TRUE	TRUE
XLOC_005404	uc001lss.3,uc001lst.2,uc001lsu.1,uc009ycq.1	chr11:925808-1012245	7.80317	7.12769	9.45629	8.66127	-1.09477	0.18908	no	-1.09179	0.200344	no	1.21185	0.00191954	yes	1.21516	0.00121219	yes	TRUE	TRUE
XLOC_005407	uc001lta.3,uc009yct.2,uc021qbr.1	chr11:1151579-1283413	21.0055	22.4649	7.4093	10.3035	1.06948	0.61346	no	1.39062	0.000230458	yes	-2.83502	0.000230458	yes	-2.18032	0.000230458	yes	TRUE	TRUE
XLOC_005408	uc001lsz.3,uc009ycs.2	chr11:1151579-1283413	4.05777	4.35685	1.61107	2.29558	1.07371	0.820932	no	1.42488	0.211097	no	-2.51868	0.000230458	yes	-1.89793	0.00763216	yes	TRUE	TRUE
XLOC_005409	uc001ltg.3	chr11:1295597-1331937	2.27184	1.14928	3.6432	2.03854	-1.97675	0.129679	no	-1.78716	0.0325793	yes	1.60363	0.0419634	yes	1.77375	0.19982	no	TRUE	TRUE
XLOC_005410	uc001lth.1,uc001lti.3,uc001ltj.3,uc001ltl.3,uc001ltm.3,uc009ycv.1,uc009ycw.3	chr11:1411128-1484140	0.70063	1.3381	1.0066	1.39005	1.90985	0.000230458	yes	1.38094	0.00435435	yes	1.43671	0.00157025	yes	1.03882	0.784857	no	TRUE	TRUE
XLOC_005421	uc001lux.3	chr11:1968501-1977839	42.4542	42.9492	47.4136	48.5775	1.01166	0.883015	no	1.02455	0.747123	no	1.11682	0.0479846	yes	1.13105	0.0357024	yes	TRUE	TRUE
XLOC_005430	uc001lwf.1	chr11:2349978-2418649	43.6419	54.9093	35.9804	48.2716	1.25818	0.000230458	yes	1.34161	0.000230458	yes	-1.21294	0.00226187	yes	-1.13751	0.0685622	no	TRUE	TRUE
XLOC_005431	uc001lwi.3,uc001lwk.3,uc001lwl.3,uc021qcg.1	chr11:2418759-2444280	14.1924	17.5144	20.3045	22.9951	1.23407	0.000836683	yes	1.13251	0.0939336	no	1.43066	0.000230458	yes	1.31293	0.000230458	yes	TRUE	TRUE
XLOC_005435	uc001lwx.3,uc001lwy.3	chr11:2909326-2946476	12.0809	10.9856	14.308	14.4158	-1.0997	0.103742	no	1.00753	0.938566	no	1.18435	0.00341042	yes	1.31225	0.000230458	yes	TRUE	TRUE
XLOC_005446	uc001lyv.2,uc009yef.2,uc009yeg.2,uc021qco.1	chr11:3876932-4114578	4.11311	4.21231	2.97061	3.31081	1.02412	0.836419	no	1.11452	0.305383	no	-1.3846	0.000440512	yes	-1.27229	0.00676529	yes	TRUE	TRUE
XLOC_005447	uc001lyw.4,uc009yeh.1,uc009yei.3,uc010qyc.2,uc010qyd.2	chr11:4115923-4223759	24.2269	28.7383	22.2605	27.5016	1.18621	0.0213944	yes	1.23544	0.00191954	yes	-1.08834	0.302702	no	-1.04497	0.61894	no	TRUE	TRUE
XLOC_005482	uc001mcw.3,uc009yew.3,uc021qcz.1	chr11:6411643-6416247	2.96219	2.21546	3.83497	2.92894	-1.33705	0.000230458	yes	-1.30934	0.000230458	yes	1.29464	0.000230458	yes	1.32205	0.000230458	yes	TRUE	TRUE
XLOC_005483	uc001mdn.4	chr11:6495912-6505911	5.90825	8.00019	5.81159	7.54118	1.35407	0.0330284	yes	1.29761	0.0810572	no	-1.01663	0.938242	no	-1.06087	0.745977	no	TRUE	TRUE
XLOC_005498	uc001mfj.4,uc001mfl.4,uc009yfj.1,uc010rbb.1,uc010rbc.2,uc010rbd.1,uc010rbe.2	chr11:7535000-7678358	1.69618	1.41012	2.37527	2.12432	-1.20286	0.0170155	yes	-1.11813	0.114436	no	1.40036	0.000230458	yes	1.50648	0.000230458	yes	TRUE	TRUE
XLOC_005501	uc001mfw.3,uc010rbj.2	chr11:8008444-8017719	61.639	47.0936	59.8039	43.948	-1.30886	0.000230458	yes	-1.36079	0.000230458	yes	-1.03069	0.74045	no	-1.07158	0.389924	no	TRUE	TRUE
XLOC_005509	uc001mgx.3,uc001mgy.3,uc001mgz.3,uc001mha.3,uc010rbr.2,uc010rbs.2,uc021qdh.1,uc021qdi.1	chr11:8932663-8954553	9.33479	10.9241	7.98794	8.53607	1.17026	0.00512146	yes	1.06862	0.267178	no	-1.16861	0.00243168	yes	-1.27976	0.000230458	yes	TRUE	TRUE
XLOC_005513	uc001mho.3	chr11:9405832-9469674	30.2495	34.6872	25.1433	31.0558	1.1467	0.0487009	yes	1.23515	0.00139332	yes	-1.20308	0.00466254	yes	-1.11693	0.125154	no	TRUE	TRUE
XLOC_005515	uc001mhr.3,uc009yfu.3,uc010rby.2	chr11:9481102-9550071	4.55891	5.53601	4.5417	5.1435	1.21433	0.000836683	yes	1.13251	0.051065	no	-1.00379	0.967281	no	-1.07631	0.2687	no	TRUE	TRUE
XLOC_005516	uc001mhs.3,uc001mht.3,uc001mhu.3	chr11:9595227-9611313	10.4815	10.2344	17.4647	13.2007	-1.02414	0.762495	no	-1.32301	0.000230458	yes	1.66624	0.000230458	yes	1.28984	0.000230458	yes	TRUE	TRUE
XLOC_005517	uc001mhv.3,uc001mhw.3,uc001mhx.3	chr11:9685627-9774507	3.24781	2.89541	3.39541	2.84032	-1.12171	0.0597459	no	-1.19543	0.00191954	yes	1.04545	0.532975	no	-1.0194	0.82008	no	TRUE	TRUE
XLOC_005523	uc001mil.1	chr11:10324612-10328995	1.56431	3.19806	4.04402	2.62414	2.04439	0.000230458	yes	-1.54108	0.000230458	yes	2.58518	0.000230458	yes	-1.21871	0.0344794	yes	TRUE	TRUE
XLOC_005527	uc001mja.3	chr11:10772296-10801342	9.17736	8.40085	10.9965	10.3135	-1.09243	0.235853	no	-1.06622	0.399929	no	1.19822	0.00705498	yes	1.22767	0.00243168	yes	TRUE	TRUE
XLOC_005529	linc-USP47-3	chr11:10879763-10932005	3.1564	1.84532	5.45645	3.42425	-1.71049	0.000230458	yes	-1.59347	0.000230458	yes	1.72869	0.000230458	yes	1.85564	0.000230458	yes	TRUE	TRUE
XLOC_005533	uc001mjy.3,uc001mjz.3,uc001mka.3,uc001mkb.3,uc001mkc.3,uc001mkd.3,uc010rch.1,uc010rci.2,uc010rcj.2	chr11:12115542-12285496	2.22085	4.32173	2.5776	5.0083	1.94598	0.000230458	yes	1.94301	0.000230458	yes	1.16064	0.0861038	no	1.15886	0.0278123	yes	TRUE	TRUE
XLOC_005539	uc021qdz.1	chr11:13030935-13034316	0.263485	0.246865	1.02089	0.798854	-1.06732	0.827949	no	-1.27794	0.0422763	yes	3.87457	0.000230458	yes	3.236	0.000230458	yes	TRUE	TRUE
XLOC_005540	uc001mko.3,uc001mkp.3,uc001mkq.3,uc001mkr.3,uc001mks.3,uc001mkt.3,uc001mkv.1,uc001mkw.3,uc001mkx.3,uc001mky.3,uc009ygm.1	chr11:13299307-13409083	3.1149	3.15909	3.56867	3.39579	1.01419	0.853558	no	-1.05091	0.534984	no	1.14568	0.0216409	yes	1.07493	0.284489	no	TRUE	TRUE
XLOC_005555	uc001mmk.2	chr11:15987994-16779901	30.8278	35.1789	27.9906	31.5115	1.14114	0.0449333	yes	1.12579	0.077709	no	-1.10136	0.169149	no	-1.11638	0.110912	no	TRUE	TRUE
XLOC_005558	uc001mms.1,uc001mmt.1,uc001mmv.1,uc001mmw.3,uc009ygy.1,uc009ygz.3	chr11:17281886-17371521	51.2842	38.2109	87.1066	69.9669	-1.34214	0.000230458	yes	-1.24497	0.00647306	yes	1.69851	0.000230458	yes	1.83107	0.000230458	yes	TRUE	TRUE
XLOC_005567	uc001moh.2,uc001moi.2,uc009yhm.2	chr11:18343815-18388964	13.8078	16.0012	13.2408	14.495	1.15885	0.0338137	yes	1.09472	0.226211	no	-1.04282	0.613504	no	-1.10391	0.17966	no	TRUE	TRUE
XLOC_005568	uc001mok.3,uc001mol.3,uc009yho.2,uc010rdc.1,uc010rdd.2,uc021qep.1	chr11:18415269-18429765	164.408	536.24	127.012	290.974	3.26164	0.000230458	yes	2.29092	0.000230458	yes	-1.29443	0.000230458	yes	-1.84291	0.000230458	yes	TRUE	TRUE
XLOC_005573	uc001moz.1	chr11:18720271-18747777	0.585544	0.344848	1.27779	0.541628	-1.69798	0.000230458	yes	-2.35917	0.000230458	yes	2.18223	0.000230458	yes	1.57063	0.00102672	yes	TRUE	TRUE
XLOC_005576	uc001mpp.3,uc001mpr.4,uc001mpt.2,uc001mpu.3,uc001mpv.3,uc009yhx.3,uc009yhy.1,uc009yhz.3,uc010rdm.2,uc021qew.1	chr11:19372270-20143261	1.43447	1.25727	0.86061	1.03464	-1.14094	0.153097	no	1.20222	0.0562315	no	-1.66681	0.000230458	yes	-1.21518	0.00451005	yes	TRUE	TRUE
XLOC_005580	uc001mqb.3,uc001mqc.3,uc010rdn.2	chr11:20409075-20530879	5.64058	9.09036	5.83887	8.15364	1.6116	0.000230458	yes	1.39644	0.000230458	yes	1.03515	0.650921	no	-1.11488	0.0605446	no	TRUE	TRUE
XLOC_005597	linc-METT5D1,uc001mrm.3,uc001mrn.3,uc001mro.3,uc001mrp.3,uc001mrq.4,uc001mrr.4,uc009yij.3,uc009yik.3,uc009yil.3,uc009yim.3,uc009yin.3,uc009yio.3,uc009yip.3,uc009yiq.3,uc009yir.3,uc009yis.3,uc009yit.3,uc009yiu.3,uc009yiv.3,uc009yiw.3,uc009yix.3,uc009yiy.3,uc009yiz.3,uc009yja.3,uc009yjb.3	chr11:27528398-27743605	1.0955	0.523618	1.51532	0.766703	-2.09217	0.0323606	yes	-1.97641	0.00891505	yes	1.38322	0.248286	no	1.46424	0.288163	no	TRUE	TRUE
XLOC_005599	uc001mse.2,uc001msg.2,uc001msh.2	chr11:28129797-28355161	4.92548	5.28249	6.5102	6.00503	1.07248	0.295358	no	-1.08412	0.218884	no	1.32174	0.000230458	yes	1.13678	0.0308982	yes	TRUE	TRUE
XLOC_005604	uc001mso.1	chr11:30344562-30360042	8.25132	7.74892	5.51118	5.54184	-1.06483	0.35615	no	1.00556	0.956502	no	-1.4972	0.000230458	yes	-1.39826	0.000230458	yes	TRUE	TRUE
XLOC_005609	uc001mtb.3,uc001mtc.3,uc010rdz.2	chr11:31531267-32127272	16.5166	13.7917	14.973	13.6651	-1.19758	0.0129994	yes	-1.09571	0.26705	no	-1.10309	0.196697	no	-1.00926	0.935646	no	TRUE	TRUE
XLOC_005610	uc001mtk.3,uc010reb.2,uc021qfp.1	chr11:31531267-32127272	1.49594	2.79866	2.40606	3.45248	1.87084	0.000230458	yes	1.43491	0.00777864	yes	1.60839	0.00276365	yes	1.23362	0.120763	no	TRUE	TRUE
XLOC_005613	uc001mtu.3,uc010ref.2	chr11:32605356-32816187	73.6438	87.1153	66.5	69.9006	1.18293	0.0166347	yes	1.05114	0.567654	no	-1.10743	0.18614	no	-1.24627	0.00121219	yes	TRUE	TRUE
XLOC_005614	uc001mtx.3	chr11:32851233-32879722	2.62058	2.68777	1.79665	1.8078	1.02564	0.76282	no	1.00621	0.935145	no	-1.45859	0.000230458	yes	-1.48676	0.000230458	yes	TRUE	TRUE
XLOC_005615	uc001mty.3,uc001mtz.1,uc001mua.3	chr11:32912722-33014862	6.29137	7.6741	5.63021	7.41919	1.21978	0.00325245	yes	1.31775	0.000230458	yes	-1.11743	0.123333	no	-1.03436	0.702833	no	TRUE	TRUE
XLOC_005620	uc001mul.1,uc001mum.1,uc009yjv.1	chr11:33274473-33378802	18.6079	16.908	27.0081	25.2457	-1.10054	0.187628	no	-1.06981	0.381446	no	1.45143	0.000230458	yes	1.49312	0.000230458	yes	TRUE	TRUE
XLOC_005622	uc001mvg.3,uc001mvh.1,uc001mvi.2,uc001mvj.1	chr11:34073224-34124157	50.98	59.2697	52.5223	61.9846	1.16261	0.0249953	yes	1.18016	0.0150864	yes	1.03025	0.735043	no	1.04581	0.588008	no	TRUE	TRUE
XLOC_005623	uc001mvk.3,uc010ren.2	chr11:34127110-34168458	10.1983	18.1859	7.09892	12.9955	1.78323	0.000230458	yes	1.83063	0.000230458	yes	-1.4366	0.000230458	yes	-1.3994	0.000230458	yes	TRUE	TRUE
XLOC_005625	uc001mvm.3	chr11:34460471-34493607	19.1799	17.8093	16.4418	14.2742	-1.07696	0.298047	no	-1.15185	0.0224789	yes	-1.16653	0.0174002	yes	-1.24766	0.000230458	yes	TRUE	TRUE
XLOC_005627	linc-PDHX-2	chr11:34713999-34723562	4.23724	3.03731	3.96296	3.28766	-1.39506	0.00848676	yes	-1.2054	0.171222	no	-1.06921	0.663943	no	1.08242	0.634692	no	TRUE	TRUE
XLOC_005630	uc001mvu.3,uc001mvv.3,uc001mvw.3,uc001mvx.3,uc001mvy.3,uc001mwc.4,uc010rer.2,uc010res.2,uc010reu.2,uc021qfw.1	chr11:35160416-35253949	11.3136	11.4261	14.0452	13.0539	1.00994	0.936554	no	-1.07594	0.466369	no	1.24144	0.0125971	yes	1.14246	0.141863	no	TRUE	TRUE
XLOC_005631	uc001mwh.3	chr11:35639734-35642421	1.58375	4.47126	0.881648	1.91252	2.82321	0.000230458	yes	2.16926	0.000230458	yes	-1.79635	0.000230458	yes	-2.33789	0.000230458	yes	TRUE	TRUE
XLOC_005632	uc001mwi.2	chr11:35684022-35835637	12.9026	15.9303	10.2663	12.1228	1.23466	0.00292692	yes	1.18083	0.0229655	yes	-1.25679	0.000641404	yes	-1.31408	0.000230458	yes	TRUE	TRUE
XLOC_005635	uc001mwk.1,uc010rey.1,uc010rez.1	chr11:35965592-36253822	3.97639	6.34577	1.90307	2.65227	1.59586	0.000230458	yes	1.39368	0.000230458	yes	-2.08946	0.000230458	yes	-2.39258	0.000230458	yes	TRUE	TRUE
XLOC_005639	uc001mwy.1,uc001mwz.1	chr11:36537013-36696650	6.69718	4.01398	5.14918	3.38835	-1.66846	0.000230458	yes	-1.51967	0.000230458	yes	-1.30063	0.000230458	yes	-1.18464	0.0467265	yes	TRUE	TRUE
XLOC_005648	uc001mxf.2,uc001mxg.3,uc010rfg.1,uc010rfh.1,uc010rfi.1,uc021qgi.1	chr11:43333504-43366080	20.7729	27.6418	14.7395	20.5798	1.33067	0.000230458	yes	1.39623	0.000230458	yes	-1.40934	0.000230458	yes	-1.34315	0.000230458	yes	TRUE	TRUE
XLOC_005654	uc001mxq.4	chr11:43702142-43883260	7.66266	14.8246	6.77237	12.9442	1.93465	0.000230458	yes	1.91132	0.000230458	yes	-1.13146	0.066829	no	-1.14527	0.0700847	no	TRUE	TRUE
XLOC_005655	uc001mxs.2	chr11:43902356-43942494	4.09458	4.06724	3.0848	3.36136	-1.00672	0.936554	no	1.08965	0.209061	no	-1.32734	0.000230458	yes	-1.21	0.000836683	yes	TRUE	TRUE
XLOC_005656	uc010rfl.2	chr11:43964105-43968756	0.44643	0.695857	1.31075	0.56133	1.55871	0.170912	no	-2.33508	0.0194105	yes	2.93607	0.00139332	yes	-1.23966	0.571119	no	TRUE	TRUE
XLOC_005658	uc001mxx.2,uc001mxz.3,uc001mya.3,uc009yks.1,uc009ykt.3,uc010rfm.1,uc010rfn.2,uc010rfo.2	chr11:44087474-44268788	12.4799	12.2414	10.8619	10.6921	-1.01948	0.847886	no	-1.01588	0.862601	no	-1.14896	0.0466256	yes	-1.1449	0.0511668	no	TRUE	TRUE
XLOC_005659	uc001myc.3,uc001myd.3	chr11:44587140-44641792	1.77717	1.70298	4.49975	4.28489	-1.04356	0.751389	no	-1.05014	0.525537	no	2.53197	0.000230458	yes	2.51611	0.000230458	yes	TRUE	TRUE
XLOC_005670	uc001nbo.3,uc001nbp.3,uc010rgm.2	chr11:45825622-45845450	18.0822	11.9291	34.7968	33.8714	-1.51581	0.000230458	yes	-1.02732	0.771048	no	1.92437	0.000230458	yes	2.83939	0.000230458	yes	TRUE	TRUE
XLOC_005672	uc001nbv.1,uc001nbw.1,uc001nbx.1	chr11:45943195-45950654	0.80517	0.816836	0.731324	1.18203	1.01449	0.940209	no	1.61629	0.000230458	yes	-1.10098	0.553562	no	1.44708	0.00372949	yes	TRUE	TRUE
XLOC_005674	uc001ncg.3,uc021qik.1,uc021qil.1	chr11:46299222-46342972	1.25408	0.764192	1.64579	0.900962	-1.64105	0.000230458	yes	-1.8267	0.000230458	yes	1.31235	0.0119386	yes	1.17897	0.246289	no	TRUE	TRUE
XLOC_005675	uc001nch.2,uc001nci.2,uc001ncj.2,uc001nck.2,uc001ncl.2,uc001ncm.2,uc001ncn.1,uc009yky.1,uc010rgq.2,uc010rgr.2,uc010rgs.1	chr11:46354454-46402104	18.3346	21.3856	11.2506	11.553	1.16641	0.0284998	yes	1.02688	0.754243	no	-1.62966	0.000230458	yes	-1.85109	0.000230458	yes	TRUE	TRUE
XLOC_005677	uc001nco.3,uc001ncp.3,uc001ncq.3,uc009ykz.1,uc009yla.3,uc009ylb.3	chr11:46402333-46405375	119.296	124.523	214.666	212.629	1.04382	0.614798	no	-1.00958	0.921529	no	1.79944	0.000230458	yes	1.70755	0.000230458	yes	TRUE	TRUE
XLOC_005680	uc001ncz.3,uc001nda.3,uc001ndb.3,uc001ndc.3,uc009yld.3,uc010rgv.2	chr11:46638790-46697745	13.56	9.06817	13.5537	9.87851	-1.49534	0.000230458	yes	-1.37204	0.000230458	yes	-1.00046	0.995512	no	1.08936	0.245376	no	TRUE	TRUE
XLOC_005681	uc001nde.2,uc010rgw.2	chr11:46722316-46727466	5.85174	5.49159	6.12345	6.30676	-1.06558	0.358468	no	1.02994	0.723706	no	1.04643	0.554843	no	1.14844	0.0269969	yes	TRUE	TRUE
XLOC_005684	uc001ndp.3,uc001ndq.3,uc001ndr.3,uc001nds.3,uc010rgx.2,uc010rgy.2,uc010rgz.2	chr11:46958250-47198822	22.8499	22.1712	11.3083	10.945	-1.03061	0.874965	no	-1.03319	0.918052	no	-2.02063	0.000836683	yes	-2.02569	0.000440512	yes	TRUE	TRUE
XLOC_005685	uc001neb.2,uc001nee.2,uc001nef.2,uc009yli.1	chr11:47236492-47260769	41.3589	29.883	35.0784	24.5129	-1.38403	0.000230458	yes	-1.43102	0.000230458	yes	-1.17904	0.0141757	yes	-1.21907	0.00292692	yes	TRUE	TRUE
XLOC_005686	uc001nek.3,uc001nem.3,uc001nen.4,uc009yll.2,uc009ylm.3,uc010rhk.2	chr11:47260852-47290584	4.43079	3.05626	5.68538	3.88216	-1.44974	0.00690749	yes	-1.46449	0.015607	yes	1.28315	0.08344	no	1.27023	0.14589	no	TRUE	TRUE
XLOC_005688	uc001nfd.3,uc001nff.4,uc009ylq.3	chr11:47376408-47440216	9.79702	6.82329	8.22871	5.43842	-1.43582	0.000230458	yes	-1.51307	0.000230458	yes	-1.19059	0.00372949	yes	-1.25465	0.000440512	yes	TRUE	TRUE
XLOC_005691	uc001ngo.4,uc001ngp.4,uc010rhr.1	chr11:48002109-48192394	4.72497	5.82596	5.3311	6.69694	1.23302	0.00292692	yes	1.2562	0.00527516	yes	1.12828	0.0940059	no	1.1495	0.0887811	no	TRUE	TRUE
XLOC_005744	uc001nkw.3,uc009yml.3,uc010rjw.2	chr11:57425215-57429337	4.18555	4.26707	3.70977	3.48187	1.01948	0.795114	no	-1.06545	0.349277	no	-1.12825	0.038503	yes	-1.22551	0.000230458	yes	TRUE	TRUE
XLOC_005745	uc001nkx.1,uc001nky.1,uc001nkz.1	chr11:57434973-57468659	13.0198	17.0002	12.0651	15.825	1.30572	0.000230458	yes	1.31163	0.000230458	yes	-1.07913	0.302961	no	-1.07426	0.340519	no	TRUE	TRUE
XLOC_005752	uc001nmx.4,uc001nmy.4,uc001nna.4	chr11:58346586-58393205	14.1353	17.8463	15.7252	18.4711	1.26253	0.000230458	yes	1.17462	0.0162598	yes	1.11248	0.135951	no	1.03501	0.691061	no	TRUE	TRUE
XLOC_005757	uc001nnl.3,uc001nnm.3,uc010rko.2,uc021qjn.1	chr11:58874657-58896580	8.09637	12.1293	4.74709	10.0032	1.49812	0.000230458	yes	2.10723	0.000230458	yes	-1.70554	0.000230458	yes	-1.21254	0.00763216	yes	TRUE	TRUE
XLOC_005758	uc001nno.3,uc001nnp.3,uc001nnq.3,uc010rkp.2,uc010rkq.2,uc010rkr.2	chr11:58910316-58922511	14.7494	12.3198	10.9536	11.1226	-1.19721	0.00862974	yes	1.01543	0.87847	no	-1.34653	0.000230458	yes	-1.10764	0.156975	no	TRUE	TRUE
XLOC_005791	uc001nqa.2	chr11:60609428-60623444	4.62796	12.1753	5.11229	11.8402	2.63081	0.000230458	yes	2.31603	0.000230458	yes	1.10465	0.0637899	no	-1.0283	0.70636	no	TRUE	TRUE
XLOC_005793	uc001nqg.3	chr11:60681136-60691813	29.7549	42.8687	18.8864	28.7655	1.44073	0.000230458	yes	1.52308	0.000230458	yes	-1.57547	0.000230458	yes	-1.49028	0.000230458	yes	TRUE	TRUE
XLOC_005794	uc001nqi.3,uc001nqj.3,uc001nqk.3,uc001nql.1	chr11:60691912-60719257	45.9395	46.6591	58.2389	59.5533	1.01566	0.868371	no	1.02257	0.807689	no	1.26773	0.000230458	yes	1.27635	0.000230458	yes	TRUE	TRUE
XLOC_005805	uc001nrn.2,uc010rlj.2,uc021qkf.1	chr11:61159831-61166830	20.5267	21.3096	7.91885	8.67013	1.03814	0.596237	no	1.09487	0.0970565	no	-2.59213	0.000230458	yes	-2.45782	0.000230458	yes	TRUE	TRUE
XLOC_005807	linc-C11orf66	chr11:61236175-61241062	2.06425	2.16346	4.16924	3.56514	1.04806	0.796883	no	-1.16945	0.13863	no	2.01974	0.000230458	yes	1.64789	0.000230458	yes	TRUE	TRUE
XLOC_005808	uc001nru.2,uc009ynq.2	chr11:61248584-61258400	0.621907	0.503526	1.31423	0.405038	-1.2351	0.607297	no	-3.24471	0.00209083	yes	2.11323	0.0116709	yes	-1.24316	0.678133	no	TRUE	TRUE
XLOC_005811	uc010rlk.2	chr11:61276180-61279540	6.87667	8.21003	7.72962	9.37302	1.1939	0.00191954	yes	1.21261	0.000641404	yes	1.12404	0.0380631	yes	1.14165	0.0395732	yes	TRUE	TRUE
XLOC_005813	uc001nsa.3	chr11:61447856-61514474	1.1295	1.26389	1.34375	1.7243	1.11898	0.10499	no	1.2832	0.000230458	yes	1.18969	0.00877293	yes	1.36428	0.000230458	yes	TRUE	TRUE
XLOC_005815	uc001nsg.3,uc021qkj.1	chr11:61560108-61564714	41.9773	57.9654	36.8138	56.3339	1.38087	0.000230458	yes	1.53024	0.000230458	yes	-1.14026	0.0643783	no	-1.02896	0.749992	no	TRUE	TRUE
XLOC_005816	uc001nsj.2,uc001nsk.3,uc001nsl.1,uc010rlo.1	chr11:61567096-61634825	24.3663	40.9305	29.2674	53.0812	1.6798	0.000230458	yes	1.81366	0.000230458	yes	1.20114	0.148709	no	1.29686	0.0360301	yes	TRUE	TRUE
XLOC_005824	uc001nte.4,uc001ntf.4,uc001ntg.4	chr11:62104773-62160887	2.34168	2.80913	2.95024	3.25567	1.19962	0.00466254	yes	1.10353	0.104905	no	1.25988	0.000230458	yes	1.15896	0.0136615	yes	TRUE	TRUE
XLOC_005832	uc001nva.3	chr11:62529010-62534187	78.6328	108.345	74.3213	103.116	1.37786	0.000230458	yes	1.38744	0.000230458	yes	-1.05801	0.479266	no	-1.05071	0.536761	no	TRUE	TRUE
XLOC_005833	uc001nvc.3,uc009yof.3,uc010rmg.2	chr11:62538774-62554813	10.9709	8.61642	13.8618	11.3185	-1.27326	0.000230458	yes	-1.2247	0.000230458	yes	1.26351	0.000230458	yes	1.3136	0.000230458	yes	TRUE	TRUE
XLOC_005835	uc001nwc.3,uc001nwd.3,uc001nwf.3,uc001nwg.3	chr11:62623483-62656355	69.5039	97.7143	83.4261	101.56	1.40588	0.000230458	yes	1.21736	0.00157025	yes	1.20031	0.0060259	yes	1.03936	0.639161	no	TRUE	TRUE
XLOC_005844	uc001nxt.3	chr11:63580922-63595548	13.8913	18.8388	10.1523	14.5189	1.35616	0.000230458	yes	1.43011	0.000230458	yes	-1.36829	0.000230458	yes	-1.29754	0.000230458	yes	TRUE	TRUE
XLOC_005845	uc001nxv.4,uc001nxw.3,uc001nxx.3,uc001nxy.3,uc001nxz.4,uc009yox.2,uc009yoy.3	chr11:63606231-63678492	12.0205	13.8232	12.6166	14.6221	1.14997	0.0422763	yes	1.15896	0.0321351	yes	1.04959	0.553791	no	1.05779	0.488418	no	TRUE	TRUE
XLOC_005847	uc009yoz.3,uc010rmw.2,uc010rmx.2	chr11:63706437-63725554	6.71719	8.70001	7.16289	7.63997	1.29519	0.000230458	yes	1.0666	0.310888	no	1.06635	0.313404	no	-1.13875	0.0202863	yes	TRUE	TRUE
XLOC_005848	uc001nye.3	chr11:63742078-63744015	731.03	740.675	474.517	568.428	1.01319	0.892264	no	1.19791	0.0042001	yes	-1.54058	0.000230458	yes	-1.30302	0.000230458	yes	TRUE	TRUE
XLOC_005849	uc001nyf.1,uc001nyg.1,uc009ypb.1,uc010rna.1	chr11:63753324-63933670	47.5594	54.8287	39.9629	43.0344	1.15285	0.0925225	no	1.07686	0.451908	no	-1.19009	0.0475662	yes	-1.27407	0.00102672	yes	TRUE	TRUE
XLOC_005851	uc001nyj.3,uc001nyk.1,uc010rnb.1	chr11:63953586-63972020	63.4889	112.994	67.8627	113.107	1.77974	0.000230458	yes	1.6667	0.000230458	yes	1.06889	0.368723	no	1.001	0.990902	no	TRUE	TRUE
XLOC_005853	uc001nyp.4,uc001nyq.4,uc009ypd.3,uc009ype.3	chr11:63993734-64001753	35.4177	43.183	33.7935	38.5972	1.21925	0.0227199	yes	1.14215	0.152715	no	-1.04806	0.68012	no	-1.11881	0.221678	no	TRUE	TRUE
XLOC_005854	uc001nys.3,uc001nyt.3,uc001nyu.3	chr11:63993734-64001753	15.6371	11.2109	14.5894	10.0409	-1.39481	0.0180341	yes	-1.453	0.0112685	yes	-1.07181	0.637867	no	-1.11652	0.556849	no	TRUE	TRUE
XLOC_005855	uc001nyw.3,uc001nyx.3	chr11:64002055-64008347	8.1284	6.86354	5.85427	4.69633	-1.18429	0.00512146	yes	-1.24656	0.000230458	yes	-1.38846	0.000230458	yes	-1.46147	0.000230458	yes	TRUE	TRUE
XLOC_005857	uc009ypg.2,uc009yph.2,uc009ypi.3	chr11:64018972-64036924	14.8701	16.0855	9.14326	11.7247	1.08173	0.283571	no	1.28233	0.000230458	yes	-1.62635	0.000230458	yes	-1.37193	0.000230458	yes	TRUE	TRUE
XLOC_005858	uc001nze.2,uc001nzf.3,uc001nzh.2,uc001nzi.3,uc010rni.2,uc010rnj.2,uc021qkt.1	chr11:64037299-64056972	19.6439	17.5115	21.8322	22.6482	-1.12177	0.388768	no	1.03738	0.821535	no	1.1114	0.42284	no	1.29333	0.0324669	yes	TRUE	TRUE
XLOC_005863	uc001oad.3,uc001oae.3,uc001oaf.3,uc009ypp.3,uc010rnl.2	chr11:64126600-64139689	13.3145	25.678	5.11155	8.91615	1.92857	0.000230458	yes	1.74431	0.000230458	yes	-2.60479	0.000230458	yes	-2.87994	0.000230458	yes	TRUE	TRUE
XLOC_005871	uc001oby.3,uc001obz.3	chr11:64685024-64703360	1.62009	3.13589	1.91391	2.68273	1.93563	0.000230458	yes	1.4017	0.000230458	yes	1.18136	0.0464139	yes	-1.16892	0.0111348	yes	TRUE	TRUE
XLOC_005872	uc001och.4,uc001oci.4,uc001ock.3,uc010rnu.2,uc021qlc.1	chr11:64781584-64808044	43.4174	48.6846	27.1457	35.9975	1.12132	0.124995	no	1.32608	0.000230458	yes	-1.59942	0.000230458	yes	-1.35244	0.000230458	yes	TRUE	TRUE
XLOC_005873	uc001ocm.3	chr11:64808374-64826014	19.9164	24.4693	22.9833	23.9715	1.2286	0.000230458	yes	1.043	0.575671	no	1.15399	0.0196575	yes	-1.02077	0.800629	no	TRUE	TRUE
XLOC_005874	uc001ocq.1,uc009yqa.3,uc010rnx.2	chr11:64851693-64856542	24.0287	19.2093	28.1148	21.3119	-1.25089	0.000230458	yes	-1.31921	0.000230458	yes	1.17005	0.00357021	yes	1.10946	0.0725299	no	TRUE	TRUE
XLOC_005875	uc001ocr.1,uc001ocs.1	chr11:64863682-64879180	43.6372	28.1306	51.8265	34.191	-1.55124	0.000230458	yes	-1.51579	0.000230458	yes	1.18767	0.00777864	yes	1.21544	0.00292692	yes	TRUE	TRUE
XLOC_005876	uc001oct.3,uc001ocu.3,uc001ocv.3,uc010rny.2	chr11:64879340-64883707	111.488	112.154	139.457	143.836	1.00597	0.953295	no	1.0314	0.720799	no	1.25087	0.000836683	yes	1.28249	0.000230458	yes	TRUE	TRUE
XLOC_005877	uc009yqb.1	chr11:64883874-64885170	30.8058	32.3338	44.7086	40.8184	1.0496	0.483137	no	-1.09531	0.133377	no	1.4513	0.000230458	yes	1.26241	0.000230458	yes	TRUE	TRUE
XLOC_005878	uc001oda.2,uc021qlf.1	chr11:64888098-64902003	43.6956	54.7743	20.6558	28.7415	1.25354	0.13792	no	1.39145	0.104733	no	-2.11542	0.000440512	yes	-1.90576	0.000230458	yes	TRUE	TRUE
XLOC_005880	uc001odf.2,uc001odg.2,uc009yqd.2,uc010roa.2	chr11:64948685-64979477	55.096	54.2439	45.1433	47.9059	-1.01571	0.869174	no	1.0612	0.434629	no	-1.22047	0.00209082	yes	-1.1323	0.0657501	no	TRUE	TRUE
XLOC_005882	uc001odj.3,uc001odk.3,uc009yqf.1,uc010rod.1	chr11:65029327-65066557	13.1619	20.3592	10.6113	18.5768	1.54683	0.000230458	yes	1.75066	0.000230458	yes	-1.24037	0.000230458	yes	-1.09595	0.220739	no	TRUE	TRUE
XLOC_005883	uc001odl.3,uc021qli.1	chr11:65082288-65089900	3.16182	5.34929	4.4055	7.34566	1.69184	0.000230458	yes	1.66738	0.000230458	yes	1.39334	0.000230458	yes	1.3732	0.000230458	yes	TRUE	TRUE
XLOC_005885	uc001odo.4,uc021qlj.1	chr11:65122281-65125082	1.64077	1.38358	1.94678	2.3373	-1.18589	0.219176	no	1.2006	0.0792398	no	1.1865	0.149437	no	1.68931	0.000230458	yes	TRUE	TRUE
XLOC_005886	uc001odu.4,uc009yqj.3,uc010rof.2	chr11:65154040-65180997	14.0643	15.8201	10.8948	12.3738	1.12484	0.0576665	no	1.13575	0.035043	yes	-1.29092	0.000230458	yes	-1.27852	0.000230458	yes	TRUE	TRUE
XLOC_005887	uc010rog.2,uc021qlk.1	chr11:65182257-65214118	22.4378	14.7026	18.3428	12.7888	-1.52611	0.000230458	yes	-1.43429	0.000230458	yes	-1.22325	0.00435435	yes	-1.14965	0.0625743	no	TRUE	TRUE
XLOC_005891	uc001oea.1,uc001oeb.1,uc001oec.1,uc001oee.1,uc009yqk.3	chr11:65292539-65326253	31.3395	35.6668	40.108	42.2372	1.13808	0.107253	no	1.05309	0.570496	no	1.27979	0.00102672	yes	1.18422	0.0284998	yes	TRUE	TRUE
XLOC_005892	uc001oek.3	chr11:65337942-65339239	33.6419	39.9383	32.8026	39.298	1.18716	0.00226187	yes	1.19801	0.00308975	yes	-1.02559	0.756468	no	-1.01629	0.845206	no	TRUE	TRUE
XLOC_005894	uc001oeo.4	chr11:65343508-65360116	6.5763	7.85873	6.67241	8.05148	1.19501	0.00388752	yes	1.20668	0.00209083	yes	1.01461	0.867848	no	1.02453	0.784061	no	TRUE	TRUE
XLOC_005895	uc001oey.2,uc001oez.2,uc009yqn.3	chr11:65365225-65404910	14.3992	16.5181	6.05852	7.89607	1.14715	0.215941	no	1.3033	0.0451463	yes	-2.37669	0.000230458	yes	-2.09194	0.000230458	yes	TRUE	TRUE
XLOC_005897	uc001ofb.2,uc001ofd.2,uc010rom.1	chr11:65405027-65420017	2.91554	2.50494	4.07658	3.66728	-1.16392	0.00661869	yes	-1.11161	0.092603	no	1.39822	0.000230458	yes	1.46402	0.000230458	yes	TRUE	TRUE
XLOC_005901	uc001ofi.3,uc001ofj.3,uc001ofk.3,uc001ofl.3,uc010roo.2	chr11:65479455-65488409	17.4473	13.4589	22.4265	17.8434	-1.29634	0.0101726	yes	-1.25685	0.0136615	yes	1.28539	0.00877293	yes	1.32577	0.00496913	yes	TRUE	TRUE
XLOC_005902	uc001ofp.3,uc001ofq.3	chr11:65554323-65564690	11.198	11.429	14.6689	9.79136	1.02063	0.79076	no	-1.49815	0.000230458	yes	1.30996	0.000230458	yes	-1.16725	0.00404581	yes	TRUE	TRUE
XLOC_005906	uc001ogf.3	chr11:65657874-65659106	56.5202	94.4394	49.2457	78.085	1.6709	0.000230458	yes	1.58562	0.000230458	yes	-1.14772	0.0144346	yes	-1.20944	0.00435435	yes	TRUE	TRUE
XLOC_005907	uc001ogj.2	chr11:65686727-65689048	59.5757	85.7903	57.1416	73.1174	1.44002	0.000230458	yes	1.27958	0.000230458	yes	-1.0426	0.613404	no	-1.17332	0.0141757	yes	TRUE	TRUE
XLOC_005912	uc001ogx.1,uc001ogy.1	chr11:65819815-65837579	56.694	64.0216	52.9466	61.76	1.12925	0.129158	no	1.16646	0.0380631	yes	-1.07078	0.428972	no	-1.03662	0.70396	no	TRUE	TRUE
XLOC_005913	uc001ogz.1,uc001oha.2,uc010rou.2	chr11:65837804-66018837	17.6112	13.7285	11.9805	11.6551	-1.28282	0.000230458	yes	-1.02792	0.761698	no	-1.46999	0.000230458	yes	-1.1779	0.0170155	yes	TRUE	TRUE
XLOC_005914	uc001ohb.2,uc001ohc.2,uc001ohd.2,uc001ohe.1,uc010rov.1,uc010row.1,uc010rox.1	chr11:66024764-66035332	11.2659	16.6026	11.6526	17.0382	1.4737	0.000230458	yes	1.46218	0.000230458	yes	1.03432	0.646516	no	1.02624	0.772327	no	TRUE	TRUE
XLOC_005922	uc001oif.1,uc001oig.1,uc001oih.1,uc001oii.1,uc001oij.1,uc001oik.1,uc001oil.1,uc010rpe.1,uc010rpg.1,uc010rph.1	chr11:66247879-66313671	55.7612	63.1844	61.2833	71.3758	1.13312	0.0880437	no	1.16469	0.0286136	yes	1.09903	0.219176	no	1.12964	0.0904774	no	TRUE	TRUE
XLOC_005925	uc001oit.3,uc001oiv.3,uc001oiw.2,uc001oix.2,uc001oiz.2,uc009yrh.3,uc009yri.3,uc009yrj.3,uc009yrk.3,uc010rpj.2,uc021qmb.1,uc021qmc.1	chr11:66384052-66445275	153.242	205.694	153.911	211.272	1.34228	0.000230458	yes	1.37269	0.000230458	yes	1.00437	0.970207	no	1.02712	0.807915	no	TRUE	TRUE
XLOC_005926	uc001ojj.3,uc001ojk.1,uc001ojl.1,uc010rpk.2,uc010rpl.2,uc021qmd.1	chr11:66510385-66614003	37.3236	44.5758	35.1628	43.0638	1.19431	0.0288299	yes	1.2247	0.0136615	yes	-1.06145	0.554013	no	-1.03511	0.730413	no	TRUE	TRUE
XLOC_005927	uc001ojq.1,uc001ojr.3	chr11:66615996-66725847	25.5282	42.5195	15.2704	26.3306	1.66559	0.000230458	yes	1.72429	0.000230458	yes	-1.67174	0.000230458	yes	-1.61483	0.000230458	yes	TRUE	TRUE
XLOC_005930	uc001oju.3,uc009yrl.3	chr11:66789344-66818334	3.97271	5.93531	2.67621	3.9176	1.49402	0.000230458	yes	1.46386	0.000230458	yes	-1.48445	0.000230458	yes	-1.51504	0.000230458	yes	TRUE	TRUE
XLOC_005931	uc001ojv.3	chr11:66824288-66839488	106.071	132.912	56.5846	72.8239	1.25305	0.000230458	yes	1.28699	0.000230458	yes	-1.87456	0.000230458	yes	-1.82512	0.000230458	yes	TRUE	TRUE
XLOC_005932	uc001ojw.3,uc001ojy.3,uc001ojz.1,uc001oka.3,uc010rpn.2	chr11:66886498-67025550	22.0884	25.5787	16.6572	20.2572	1.15802	0.0466256	yes	1.21612	0.00705498	yes	-1.32606	0.000230458	yes	-1.2627	0.000641404	yes	TRUE	TRUE
XLOC_005933	uc001okc.2,uc001okd.2,uc001oke.2,uc001okg.2,uc001okh.2,uc001oki.2,uc009yrn.1	chr11:67033904-67069955	60.1676	76.7263	44.8398	53.1575	1.27521	0.000230458	yes	1.1855	0.0176513	yes	-1.34183	0.000230458	yes	-1.44338	0.000230458	yes	TRUE	TRUE
XLOC_005935	uc001okj.3,uc001okl.3	chr11:67070918-67080078	28.1858	24.688	30.0272	30.9831	-1.14168	0.0519652	no	1.03183	0.716804	no	1.06533	0.406571	no	1.25499	0.000836683	yes	TRUE	TRUE
XLOC_005941	uc001old.3,uc021qmi.1	chr11:67195934-67202879	53.4132	65.6407	35.1453	44.3148	1.22892	0.00139332	yes	1.2609	0.000230458	yes	-1.51978	0.000230458	yes	-1.48124	0.000230458	yes	TRUE	TRUE
XLOC_005943	uc001olv.3	chr11:67250504-67258579	65.2939	47.3077	70.2595	51.9045	-1.3802	0.000230458	yes	-1.35363	0.000230458	yes	1.07605	0.313476	no	1.09717	0.193482	no	TRUE	TRUE
XLOC_005951	uc001omy.1,uc001omz.3,uc001ona.3,uc010rpy.2	chr11:67776047-67797843	2.5019	1.59548	2.28405	2.07433	-1.56812	0.000230458	yes	-1.1011	0.200412	no	-1.09538	0.215941	no	1.30013	0.000230458	yes	TRUE	TRUE
XLOC_005952	uc001onc.3,uc010rpz.2	chr11:67798083-67804114	90.0255	112.622	88.0781	104.323	1.251	0.00102672	yes	1.18444	0.0114023	yes	-1.02211	0.807291	no	-1.07955	0.316393	no	TRUE	TRUE
XLOC_005954	uc001ond.2,uc001one.3,uc001onf.1,uc001ong.3,uc021qmm.1	chr11:67806461-67818366	14.5311	14.2108	11.6742	16.5384	-1.02254	0.863105	no	1.41666	0.000230458	yes	-1.24472	0.0170155	yes	1.16379	0.111087	no	TRUE	TRUE
XLOC_005957	uc001ont.3,uc009ysg.3	chr11:68080012-68216743	14.0667	12.7907	8.65907	9.62266	-1.09976	0.314146	no	1.11128	0.209487	no	-1.6245	0.000230458	yes	-1.32923	0.000230458	yes	TRUE	TRUE
XLOC_005959	uc001oob.3	chr11:68451982-68458643	2.72161	7.31054	3.19316	6.49143	2.68611	0.000230458	yes	2.03292	0.000230458	yes	1.17326	0.30022	no	-1.12618	0.218211	no	TRUE	TRUE
XLOC_005962	uc001ook.1,uc001ool.1,uc001oom.1	chr11:68671318-68709263	4.05056	4.76768	4.40808	4.81365	1.17704	0.0112685	yes	1.09201	0.355704	no	1.08826	0.380966	no	1.00964	0.92272	no	TRUE	TRUE
XLOC_005965	uc001oor.2,uc001oos.2,uc010rqg.1	chr11:68816339-68858409	3.68985	4.25906	3.1558	3.28116	1.15426	0.0792398	no	1.03972	0.686493	no	-1.16923	0.0153477	yes	-1.29803	0.00157025	yes	TRUE	TRUE
XLOC_005968	uc001oov.3,uc001oow.3,uc009ysl.3	chr11:69061621-69156450	1.2645	4.29018	0.983288	1.96648	3.39279	0.000230458	yes	1.9999	0.000440512	yes	-1.28599	0.257281	no	-2.18165	0.000230458	yes	TRUE	TRUE
XLOC_005973	uc001opa.3	chr11:69455818-69469242	169.074	261.372	132.055	194.952	1.5459	0.000230458	yes	1.47629	0.000230458	yes	-1.28033	0.000230458	yes	-1.3407	0.000230458	yes	TRUE	TRUE
XLOC_005978	uc001opm.2	chr11:70049268-70053508	42.7162	53.948	33.6469	44.5821	1.26294	0.000440512	yes	1.325	0.000230458	yes	-1.26954	0.000230458	yes	-1.21008	0.00372949	yes	TRUE	TRUE
XLOC_005979	uc001opn.2,uc001opo.3,uc001opr.3,uc001ops.3	chr11:70114443-70244568	17.2751	23.6919	12.1588	14.4167	1.37145	0.000230458	yes	1.1857	0.0119386	yes	-1.42079	0.000230458	yes	-1.64336	0.000230458	yes	TRUE	TRUE
XLOC_005981	uc001opu.3,uc001opv.4,uc001opw.4,uc001opx.3,uc010rqm.2	chr11:70244611-70282690	97.832	140.947	98.4657	129.026	1.4407	0.000230458	yes	1.31036	0.000230458	yes	1.00648	0.948429	no	-1.09239	0.215883	no	TRUE	TRUE
XLOC_005986	linc-NADSYN1-2	chr11:70995137-70999203	2.38065	1.27706	2.22713	1.33316	-1.86416	0.000230458	yes	-1.67056	0.000230458	yes	-1.06893	0.585977	no	1.04393	0.808868	no	TRUE	TRUE
XLOC_005993	uc001oqv.4,uc001oqw.4,uc009ysr.3	chr11:71498544-71524905	3.13665	5.79897	2.47133	4.58124	1.84878	0.000230458	yes	1.85375	0.000230458	yes	-1.26922	0.000230458	yes	-1.26581	0.000230458	yes	TRUE	TRUE
XLOC_005996	uc001ora.3,uc001orb.3,uc001ord.3,uc009yst.3	chr11:71639767-71709859	10.6878	13.5772	10.2223	11.7055	1.27035	0.000230458	yes	1.14509	0.0153477	yes	-1.04554	0.499279	no	-1.1599	0.0146938	yes	TRUE	TRUE
XLOC_006001	uc001orz.2,uc001osa.2,uc001osb.2,uc001osd.2	chr11:71900601-71907367	3.89683	3.00915	3.20851	3.03953	-1.29499	0.00174577	yes	-1.05559	0.627405	no	-1.21453	0.0218735	yes	1.0101	0.940412	no	TRUE	TRUE
XLOC_006008	uc001otc.1,uc001otd.3,uc001ote.3,uc009ytj.2,uc010rrf.1	chr11:72525450-72853305	5.44884	3.92102	4.18073	2.932	-1.38965	0.013794	yes	-1.4259	0.0163827	yes	-1.30332	0.0340312	yes	-1.33732	0.0606424	no	TRUE	TRUE
XLOC_006011	uc001otj.3,uc001otk.3,uc001otl.3,uc021qna.1	chr11:72929316-72954445	5.09699	9.83834	5.55637	11.7243	1.93023	0.000230458	yes	2.11006	0.000230458	yes	1.09013	0.599672	no	1.19169	0.169962	no	TRUE	TRUE
XLOC_006013	uc001otm.3,uc001otn.3,uc001otq.3,uc001otr.3,uc001ots.3,uc021qnb.1	chr11:72975569-73009728	0.967715	1.63219	0.753165	1.3607	1.68664	0.00466254	yes	1.80664	0.0167639	yes	-1.28486	0.349346	no	-1.19952	0.368575	no	TRUE	TRUE
XLOC_006014	uc001otu.3,uc021qnc.1	chr11:73018336-73080745	6.95672	4.89406	5.49559	3.78549	-1.42146	0.000230458	yes	-1.45175	0.000230458	yes	-1.26587	0.0184182	yes	-1.29285	0.00435435	yes	TRUE	TRUE
XLOC_006015	uc001otv.3,uc001otw.3,uc009yto.1	chr11:73087404-73108903	3.66858	8.89317	3.88481	8.60741	2.42415	0.000230458	yes	2.21566	0.000230458	yes	1.05894	0.645779	no	-1.0332	0.799872	no	TRUE	TRUE
XLOC_006016	uc001oua.3,uc001oub.3,uc001ouc.3,uc001oud.3,uc009ytq.3,uc010rrh.1	chr11:73357222-73373864	11.9515	8.83698	22.3332	18.431	-1.35244	0.000230458	yes	-1.21172	0.00276365	yes	1.86865	0.000230458	yes	2.08567	0.000230458	yes	TRUE	TRUE
XLOC_006018	uc001ouk.1,uc001oul.1,uc001oum.1	chr11:73588032-73638779	11.2616	10.3075	11.4408	12.0287	-1.09256	0.144907	no	1.05139	0.439432	no	1.01591	0.841293	no	1.16699	0.00676529	yes	TRUE	TRUE
XLOC_006020	uc001ouw.3,uc001oux.3,uc009yty.3	chr11:73711325-74035785	18.8073	37.1393	16.521	25.859	1.97473	0.000230458	yes	1.56522	0.000230458	yes	-1.13839	0.184478	no	-1.43622	0.000230458	yes	TRUE	TRUE
XLOC_006022	uc001ove.3	chr11:74199854-74209952	2.40047	1.52231	2.43302	1.74311	-1.57686	0.000230458	yes	-1.39579	0.00157025	yes	1.01356	0.928538	no	1.14504	0.258911	no	TRUE	TRUE
XLOC_006023	uc001ovf.1,uc009yua.1	chr11:74303622-74380384	10.0189	12.5745	8.7668	11.6283	1.25508	0.000440512	yes	1.3264	0.000230458	yes	-1.14282	0.0344794	yes	-1.08137	0.306224	no	TRUE	TRUE
XLOC_006026	uc001ovu.2	chr11:74660262-74690076	14.3053	16.7581	10.2807	11.8653	1.17146	0.00748892	yes	1.15413	0.00891505	yes	-1.39147	0.000230458	yes	-1.41236	0.000230458	yes	TRUE	TRUE
XLOC_006032	uc001owg.3,uc001owh.3	chr11:75110561-75116733	2359.73	2269.11	2141.18	1976.82	-1.03994	0.648746	no	-1.08314	0.286001	no	-1.10207	0.178638	no	-1.14786	0.0430265	yes	TRUE	TRUE
XLOC_006035	uc001owr.3,uc001ows.3,uc001owt.3,uc009yuf.3,uc009yug.3	chr11:75273100-75283926	76.4792	124.737	60.0107	98.7302	1.63099	0.000230458	yes	1.64521	0.000230458	yes	-1.27443	0.000230458	yes	-1.26341	0.000230458	yes	TRUE	TRUE
XLOC_006037	uc001oxa.3,uc001oxb.3	chr11:75479777-75513798	8.69796	8.74425	6.11644	8.33488	1.00532	0.951458	no	1.3627	0.000230458	yes	-1.42206	0.000230458	yes	-1.04912	0.474022	no	TRUE	TRUE
XLOC_006038	uc001oxc.3,uc001oxd.3,uc010rrw.2,uc010rrx.2,uc010rry.2	chr11:75526211-75855282	8.83091	9.08109	11.6852	10.92	1.02833	0.796916	no	-1.07007	0.456628	no	1.32322	0.000230458	yes	1.2025	0.0234527	yes	TRUE	TRUE
XLOC_006043	uc001oxt.3,uc021qno.1	chr11:76494284-76509198	7.96618	7.55815	5.65689	5.48119	-1.05399	0.568555	no	-1.03206	0.709525	no	-1.40823	0.000230458	yes	-1.37893	0.000230458	yes	TRUE	TRUE
XLOC_006044	uc009yum.1,uc009yun.1,uc009yuo.1,uc010rsg.1,uc010rsh.1,uc010rsi.1,uc010rsj.1	chr11:76571916-76734850	4.25297	7.36304	3.32682	5.50602	1.73127	0.000230458	yes	1.65504	0.000230458	yes	-1.27839	0.00259883	yes	-1.33727	0.000230458	yes	TRUE	TRUE
XLOC_006046	uc001oxx.3,uc001oxy.3,uc001oya.3,uc009yup.3,uc009yuq.3	chr11:76777991-76837198	3.22154	2.4413	1.94034	2.08932	-1.3196	0.000230458	yes	1.07678	0.210357	no	-1.6603	0.000230458	yes	-1.16847	0.00174577	yes	TRUE	TRUE
XLOC_006051	uc001oyp.3,uc001oyq.3,uc001oyr.1	chr11:77532196-77705717	20.2418	14.0118	18.1332	14.9565	-1.44463	0.00466254	yes	-1.2124	0.170743	no	-1.11628	0.476265	no	1.06742	0.716364	no	TRUE	TRUE
XLOC_006053	linc-USP35	chr11:77850805-77854278	1.3614	0.621526	1.47782	1.22265	-2.19042	0.0134015	yes	-1.2087	0.425854	no	1.08551	0.791005	no	1.96717	0.0329149	yes	TRUE	TRUE
XLOC_006054	uc001ozc.3,uc001ozd.3,uc001oze.2,uc001ozf.3,uc010rsp.2,uc021qny.1	chr11:77899857-78128868	1.85905	1.56152	2.72188	2.70716	-1.19054	0.323311	no	-1.00544	0.98109	no	1.46412	0.0227199	yes	1.73367	0.000230458	yes	TRUE	TRUE
XLOC_006061	linc-ODZ4-3	chr11:80437886-80592985	1.92374	1.61551	2.10087	1.55841	-1.19079	0.199535	no	-1.34809	0.00372949	yes	1.09208	0.517913	no	-1.03664	0.822843	no	TRUE	TRUE
XLOC_006065	uc001ozt.3,uc009yvd.2,uc010rsr.2,uc010rss.2	chr11:82612736-82669319	4.53541	8.17944	4.83913	8.45438	1.80346	0.000230458	yes	1.74709	0.000230458	yes	1.06697	0.310477	no	1.03361	0.678715	no	TRUE	TRUE
XLOC_006068	uc001ozz.1,uc001paa.3,uc001pab.1,uc009yvi.2,uc010rsv.1	chr11:82897038-82967044	4.16159	4.12756	3.95601	3.33817	-1.00824	0.936405	no	-1.18508	0.017525	yes	-1.05197	0.546127	no	-1.23647	0.00259883	yes	TRUE	TRUE
XLOC_006070	uc001pan.2,uc001pao.3,uc001pap.3,uc001paq.2,uc021qog.1,uc021qoh.1	chr11:85339621-85347583	35.4682	41.2175	29.7098	29.05	1.1621	0.0176513	yes	-1.02271	0.792015	no	-1.19382	0.00466254	yes	-1.41885	0.000230458	yes	TRUE	TRUE
XLOC_006071	uc001par.3,uc021qoi.1	chr11:85358962-85367597	17.8572	23.6805	13.1586	17.994	1.3261	0.000230458	yes	1.36747	0.000230458	yes	-1.35707	0.000230458	yes	-1.31602	0.000230458	yes	TRUE	TRUE
XLOC_006074	uc001pbp.3,uc001pbq.3,uc001pbr.3,uc010rtm.2	chr11:85954960-85999487	15.4787	20.9865	15.2044	18.6382	1.35583	0.000230458	yes	1.22584	0.00496913	yes	-1.01804	0.860911	no	-1.12599	0.145405	no	TRUE	TRUE
XLOC_006078	uc001pcb.3,uc010rts.1,uc021qok.1	chr11:86511490-86666440	257.984	257.998	321.524	322.635	1.00005	0.999489	no	1.00346	0.975738	no	1.24629	0.00341042	yes	1.25053	0.00243168	yes	TRUE	TRUE
XLOC_006079	uc001pcg.2,uc001pch.3,uc001pci.3,uc010rtt.2	chr11:86666662-87039876	7.9835	5.86699	7.30274	6.10197	-1.36075	0.00572663	yes	-1.19678	0.102027	no	-1.09322	0.486297	no	1.04005	0.77884	no	TRUE	TRUE
XLOC_006106	uc001pef.3,uc001peg.3,uc001peh.3,uc001pei.3,uc001pej.3,uc001pek.3,uc001pel.2,uc001pem.4,uc009ywi.3	chr11:93474767-93546496	13.5515	10.6909	11.8226	9.40059	-1.26757	0.000230458	yes	-1.25764	0.000230458	yes	-1.14624	0.0314585	yes	-1.13726	0.0353661	yes	TRUE	TRUE
XLOC_006108	uc001peq.3,uc001per.3	chr11:93754377-93922118	6.83662	10.5549	7.19523	9.67271	1.54388	0.000230458	yes	1.34432	0.000230458	yes	1.05245	0.573731	no	-1.0912	0.310221	no	TRUE	TRUE
XLOC_006111	uc001pew.3,uc001pex.3	chr11:94227140-94235017	6.90407	5.95607	6.23665	5.46613	-1.15917	0.0204072	yes	-1.14096	0.042814	yes	-1.10702	0.124336	no	-1.08963	0.21935	no	TRUE	TRUE
XLOC_006113	uc001pez.3,uc001pfa.3	chr11:94277005-94354587	1.84998	2.20263	1.75173	1.97725	1.19062	0.000641404	yes	1.12874	0.0248763	yes	-1.05609	0.358468	no	-1.11399	0.0477718	yes	TRUE	TRUE
XLOC_006116	uc001pfb.3,uc001pfc.3	chr11:94501135-94609918	3.56697	2.82419	3.26764	2.43152	-1.26301	0.000230458	yes	-1.34387	0.000230458	yes	-1.0916	0.185848	no	-1.16149	0.0060259	yes	TRUE	TRUE
XLOC_006119	uc001pff.3	chr11:94799352-94804909	5.90395	6.91393	5.03775	5.33381	1.17107	0.00404581	yes	1.05877	0.372233	no	-1.17194	0.00357021	yes	-1.29625	0.000230458	yes	TRUE	TRUE
XLOC_006120	uc001pfh.3	chr11:94822968-94868682	6.53057	12.8648	6.24367	13.0758	1.96994	0.000230458	yes	2.09425	0.000230458	yes	-1.04595	0.556802	no	1.0164	0.862898	no	TRUE	TRUE
XLOC_006123	uc001pfo.2,uc001pfp.2,uc001pfq.2,uc001pfr.2,uc009ywn.2,uc010ruh.2	chr11:95502105-95565931	10.3969	8.19786	9.60962	8.73034	-1.26825	0.00325245	yes	-1.10072	0.300398	no	-1.08193	0.414427	no	1.06495	0.532288	no	TRUE	TRUE
XLOC_006126	uc001pfy.2,uc009ywu.3	chr11:96123152-96240738	1.64989	1.79681	1.1854	1.35812	1.08905	0.245183	no	1.14571	0.077792	no	-1.39184	0.000230458	yes	-1.32301	0.000230458	yes	TRUE	TRUE
XLOC_006129	uc001pgc.2,uc001pge.2,uc001pgf.3	chr11:100554892-100864796	1.28198	1.43629	0.934086	1.14077	1.12037	0.186361	no	1.22127	0.00542873	yes	-1.37244	0.000230458	yes	-1.25905	0.000230458	yes	TRUE	TRUE
XLOC_006132	uc001pgm.3,uc001pgn.3,uc009yxa.1,uc010run.2	chr11:101761404-101871793	0.69995	0.417163	1.28904	0.730784	-1.67788	0.000230458	yes	-1.76391	0.000230458	yes	1.84162	0.000230458	yes	1.75179	0.000230458	yes	TRUE	TRUE
XLOC_006135	uc001pgt.3,uc001pgu.3,uc001pgv.3,uc001pgw.2,uc010ruo.2,uc010rup.1,uc021qpf.1	chr11:101980865-102104262	10.985	11.8216	5.36586	5.72365	1.07616	0.328594	no	1.06668	0.349755	no	-2.0472	0.000230458	yes	-2.0654	0.000230458	yes	TRUE	TRUE
XLOC_006138	uc001pgy.3,uc010ruq.2,uc010rur.2	chr11:102217965-102249401	11.523	11.2429	10.5729	9.82509	-1.02491	0.798026	no	-1.07611	0.312117	no	-1.08986	0.251557	no	-1.14431	0.0409919	yes	TRUE	TRUE
XLOC_006147	uc001pjc.1,uc001pjd.1	chr11:105921824-105969426	10.8836	13.2021	10.7046	12.5124	1.21303	0.00226187	yes	1.16888	0.0204072	yes	-1.01672	0.863925	no	-1.05512	0.488087	no	TRUE	TRUE
XLOC_006152	uc001pjv.3,uc001pjw.1,uc001pjx.3,uc001pjy.3	chr11:107879339-108019664	15.6729	16.0212	13.5928	13.1026	1.02222	0.83638	no	-1.03741	0.718792	no	-1.15303	0.0738276	no	-1.22275	0.0100356	yes	TRUE	TRUE
XLOC_006153	uc001pkb.1,uc001pkc.1,uc001pkd.4,uc001pke.2,uc001pkf.3,uc001pkg.1,uc009yxr.1,uc009yxt.1	chr11:108093558-108338258	4.71141	3.81066	4.40713	3.87135	-1.23638	0.0335826	yes	-1.1384	0.188062	no	-1.06904	0.566364	no	1.01593	0.903074	no	TRUE	TRUE
XLOC_006155	uc001pkl.1,uc001pkm.3	chr11:108535815-108811648	3.6903	5.54596	3.21535	4.73874	1.50285	0.000230458	yes	1.47379	0.000230458	yes	-1.14771	0.0180341	yes	-1.17034	0.00308975	yes	TRUE	TRUE
XLOC_006160	uc001pkx.3	chr11:110199129-110335608	22.5026	36.1827	17.7944	22.6694	1.60793	0.000230458	yes	1.27396	0.000230458	yes	-1.26459	0.000641404	yes	-1.5961	0.000230458	yes	TRUE	TRUE
XLOC_006171	uc001pmg.2,uc001pmh.3	chr11:111783459-111797595	8.32383	4.93513	8.96155	5.77656	-1.68665	0.000230458	yes	-1.55136	0.000230458	yes	1.07661	0.275448	no	1.1705	0.00157025	yes	TRUE	TRUE
XLOC_006172	uc001pmj.3,uc001pmk.3,uc001pml.3,uc001pmm.3,uc001pmn.3,uc010rwq.2	chr11:111797939-111893723	1.26245	0.990736	1.61758	1.36343	-1.27425	0.00121219	yes	-1.1864	0.00820007	yes	1.2813	0.000230458	yes	1.37618	0.000230458	yes	TRUE	TRUE
XLOC_006173	uc001pmo.3,uc010rwr.2,uc021qqn.1	chr11:111895537-111944895	8.07435	12.0488	8.21271	12.475	1.49223	0.000230458	yes	1.51899	0.000230458	yes	1.01714	0.846982	no	1.03537	0.689571	no	TRUE	TRUE
XLOC_006175	uc001pmz.3	chr11:111957570-111966518	41.2939	41.8621	34.0456	38.4855	1.01376	0.888049	no	1.13041	0.0536915	no	-1.2129	0.00243168	yes	-1.08774	0.235712	no	TRUE	TRUE
XLOC_006178	uc001pnj.4	chr11:112097087-112140678	17.7343	24.0778	18.8294	23.2964	1.3577	0.000230458	yes	1.23724	0.000230458	yes	1.06175	0.367927	no	-1.03354	0.639392	no	TRUE	TRUE
XLOC_006184	uc001pnu.3,uc001pnv.3,uc001pnx.3	chr11:113185250-113244018	2.7558	1.81821	1.99484	1.66557	-1.51567	0.000230458	yes	-1.19769	0.00496913	yes	-1.38146	0.000230458	yes	-1.09164	0.236172	no	TRUE	TRUE
XLOC_006195	uc001poy.3,uc001poz.3	chr11:114310100-114337616	12.2003	10.7893	13.3576	9.42008	-1.13078	0.0489024	yes	-1.41799	0.000230458	yes	1.09486	0.148628	no	-1.14535	0.0289453	yes	TRUE	TRUE
XLOC_006203	uc001pqe.2,uc009yzk.2,uc009yzl.2,uc021qqv.1	chr11:117014988-117048889	25.3088	28.7609	30.4945	31.9197	1.1364	0.0621684	no	1.04674	0.571824	no	1.2049	0.00325245	yes	1.10983	0.135318	no	TRUE	TRUE
XLOC_006204	uc001pqg.2,uc001pqh.1,uc001pqi.1,uc010rxe.1	chr11:117049938-117075508	5.20805	3.17665	3.9068	3.34134	-1.63948	0.000230458	yes	-1.16923	0.0287251	yes	-1.33307	0.000230458	yes	1.05184	0.557098	no	TRUE	TRUE
XLOC_006212	uc010rxo.2,uc010rxq.2,uc010rxr.2,uc010rxs.2,uc010rxt.2,uc021qrd.1,uc021qre.1	chr11:117886486-117996273	5.97514	7.58236	5.632	7.34239	1.26898	0.000230458	yes	1.30369	0.000230458	yes	-1.06093	0.471591	no	-1.03268	0.714951	no	TRUE	TRUE
XLOC_006218	uc001ptq.3,uc009zag.3,uc010ryg.2	chr11:118443101-118473747	58.5633	71.3128	60.99	72.8707	1.2177	0.00174577	yes	1.1948	0.00481643	yes	1.04144	0.614314	no	1.02185	0.807451	no	TRUE	TRUE
XLOC_006219	uc001ptr.2,uc001pts.3,uc001ptt.3,uc001ptv.2,uc001ptw.2,uc001ptx.2,uc009zai.2,uc010ryh.1,uc010ryi.1,uc010ryj.1	chr11:118477212-118550381	4.89607	3.04454	6.2787	4.61885	-1.60815	0.000230458	yes	-1.35936	0.000230458	yes	1.2824	0.000230458	yes	1.51709	0.000230458	yes	TRUE	TRUE
XLOC_006225	uc010ryn.2,uc010ryo.2,uc010ryp.2,uc010ryq.2	chr11:118889240-118894385	40.6878	55.2879	16.4451	23.4332	1.35883	0.000230458	yes	1.42494	0.000230458	yes	-2.47416	0.000230458	yes	-2.35938	0.000230458	yes	TRUE	TRUE
XLOC_006226	uc010ryx.2,uc010ryy.2	chr11:118938492-118952688	11.7921	8.89499	9.64781	7.63302	-1.3257	0.000230458	yes	-1.26396	0.000230458	yes	-1.22226	0.00102672	yes	-1.16533	0.0111348	yes	TRUE	TRUE
XLOC_006227	uc001puz.1,uc001pva.1,uc001pve.1,uc001pvf.1,uc009zao.2	chr11:118955586-118964259	13.7597	22.2743	16.8576	23.0572	1.61881	0.000230458	yes	1.36776	0.000230458	yes	1.22514	0.000230458	yes	1.03515	0.657934	no	TRUE	TRUE
XLOC_006228	uc001pvn.3,uc001pvo.3	chr11:118972961-118989313	6.80092	7.05888	4.57641	5.16809	1.03793	0.612245	no	1.12929	0.0676913	no	-1.48608	0.000230458	yes	-1.36586	0.000230458	yes	TRUE	TRUE
XLOC_006229	uc001pvp.3,uc001pvq.3,uc001pvr.3,uc010rzb.2,uc021qrj.1	chr11:118992232-119005765	7.78122	6.32755	5.70808	5.25178	-1.22974	0.000440512	yes	-1.08688	0.249919	no	-1.36319	0.000230458	yes	-1.20484	0.00226187	yes	TRUE	TRUE
XLOC_006231	uc001pvu.3,uc001pvv.3,uc001pvw.3,uc001pvx.3,uc010rzc.1	chr11:119039436-119054725	2.10525	1.78864	1.69222	1.63216	-1.17701	0.0149573	yes	-1.0368	0.720595	no	-1.24408	0.00102672	yes	-1.09587	0.256653	no	TRUE	TRUE
XLOC_006233	uc001pwe.3	chr11:119076979-119178859	3.41163	4.34694	2.64044	3.34736	1.27415	0.000230458	yes	1.26773	0.000440512	yes	-1.29207	0.000230458	yes	-1.29862	0.000230458	yes	TRUE	TRUE
XLOC_006234	uc001pwh.3	chr11:119205209-119208024	12.6656	12.3491	9.56218	10.5469	-1.02563	0.727707	no	1.10298	0.0987919	no	-1.32455	0.000230458	yes	-1.17087	0.00451005	yes	TRUE	TRUE
XLOC_006242	uc001pxb.3	chr11:120081746-120100650	1.61692	1.14939	1.42977	0.887633	-1.40676	0.00276365	yes	-1.61077	0.000836683	yes	-1.1309	0.329225	no	-1.29489	0.0623674	no	TRUE	TRUE
XLOC_006243	uc001pxc.3,uc001pxe.1,uc010rzk.2,uc010rzl.2,uc021qrk.1	chr11:120107348-120190798	0.703326	0.309767	1.34716	0.646825	-2.2705	0.000230458	yes	-2.08273	0.000230458	yes	1.91541	0.000230458	yes	2.0881	0.000230458	yes	TRUE	TRUE
XLOC_006244	uc001pxg.3,uc001pxh.2,uc001pxi.2,uc001pxj.3,uc009zas.2,uc010rzm.2,uc021qrl.1	chr11:120195837-120204388	1.27854	0.928564	1.39287	0.925525	-1.3769	0.000230458	yes	-1.50495	0.000230458	yes	1.08942	0.239506	no	-1.00328	0.978441	no	TRUE	TRUE
XLOC_006247	uc001pxo.3,uc001pxp.3,uc009zay.3	chr11:120894802-120961479	3.06256	2.79879	3.61595	3.24888	-1.09424	0.191163	no	-1.11298	0.0878639	no	1.1807	0.00617471	yes	1.16082	0.0186657	yes	TRUE	TRUE
XLOC_006249	uc001pxs.1,uc001pxt.3,uc001pxu.3,uc001pxv.3	chr11:121163357-121184119	9.85408	11.7262	9.33093	11.7643	1.18998	0.00820007	yes	1.26079	0.00191954	yes	-1.05607	0.499566	no	1.00325	0.97251	no	TRUE	TRUE
XLOC_006250	uc001pxx.3,uc010rzp.1,uc010rzq.1	chr11:121318039-121504520	1.12963	0.830892	1.91157	1.61614	-1.35954	0.000230458	yes	-1.1828	0.00209083	yes	1.69221	0.000230458	yes	1.94507	0.000230458	yes	TRUE	TRUE
XLOC_006260	uc001pyl.1,uc001pym.3	chr11:122753267-122830430	1.06599	0.802258	0.767434	0.780951	-1.32874	0.00647306	yes	1.01761	0.906936	no	-1.38903	0.000641404	yes	-1.02728	0.863799	no	TRUE	TRUE
XLOC_006262	uc001pyt.3	chr11:122933300-123066007	1.2882	0.819193	1.91822	0.954298	-1.57252	0.0144346	yes	-2.01008	0.00157025	yes	1.48907	0.0100356	yes	1.16492	0.567487	no	TRUE	TRUE
XLOC_006280	uc001qap.3	chr11:124492741-124564687	4.80842	3.80656	7.28447	6.49936	-1.26319	0.210052	no	-1.1208	0.449539	no	1.51494	0.00734628	yes	1.70741	0.00157025	yes	TRUE	TRUE
XLOC_006281	uc001qaq.2,uc001qar.2	chr11:124609828-124617102	2.08884	2.94309	1.51122	1.66223	1.40896	0.00632576	yes	1.09993	0.617596	no	-1.38222	0.0339221	yes	-1.77057	0.000230458	yes	TRUE	TRUE
XLOC_006289	uc001qca.3,uc001qcb.3,uc009zbl.3,uc010sbe.2	chr11:125439297-125454575	32.0416	44.143	34.9288	43.5695	1.37768	0.000230458	yes	1.24738	0.000440512	yes	1.09011	0.243983	no	-1.01316	0.893612	no	TRUE	TRUE
XLOC_006290	uc001qcd.2,uc001qce.2,uc009zbm.2,uc009zbn.2,uc010sbg.1	chr11:125462738-125491280	43.0225	55.4408	42.2648	52.4641	1.28865	0.000230458	yes	1.24132	0.00191954	yes	-1.01793	0.865067	no	-1.05674	0.508735	no	TRUE	TRUE
XLOC_006291	uc001qcf.4,uc001qcg.4,uc009zbo.3,uc009zbp.3,uc010sbh.2,uc010sbi.2	chr11:125495030-125550793	7.86757	10.3514	6.88289	10.8002	1.3157	0.000230458	yes	1.56914	0.000230458	yes	-1.14306	0.0241648	yes	1.04336	0.575724	no	TRUE	TRUE
XLOC_006296	uc001qcx.4,uc009zbv.3,uc021qrw.1	chr11:125753508-125773288	7.2351	6.66818	7.357	8.08092	-1.08502	0.38442	no	1.0984	0.328973	no	1.01685	0.889075	no	1.21186	0.0278123	yes	TRUE	TRUE
XLOC_006304	uc001qds.3,uc001qdu.3,uc001qdw.3,uc001qdx.1,uc001qdz.3,uc009zce.3,uc021qry.1	chr11:126225539-126875953	17.9339	13.9686	27.6641	24.3501	-1.28387	0.000230458	yes	-1.1361	0.0588562	no	1.54256	0.000230458	yes	1.7432	0.000230458	yes	TRUE	TRUE
XLOC_006316	uc001qfc.4	chr11:129245177-129322174	3.25906	2.87186	1.94769	1.73395	-1.13483	0.0827875	no	-1.12327	0.238952	no	-1.6733	0.000230458	yes	-1.65625	0.000230458	yes	TRUE	TRUE
XLOC_006318	uc001qfe.1,uc001qff.1	chr11:129685740-129731849	2.47819	3.91028	2.44126	2.69047	1.57788	0.000230458	yes	1.10208	0.161852	no	-1.01513	0.875585	no	-1.45338	0.000230458	yes	TRUE	TRUE
XLOC_006321	uc001qfw.3,uc010sca.1	chr11:130029681-130080257	39.2705	48.7559	36.9048	41.4759	1.24154	0.00102672	yes	1.12386	0.0826818	no	-1.0641	0.41339	no	-1.17552	0.0125971	yes	TRUE	TRUE
XLOC_006338	uc001qhk.3,uc001qhl.3,uc009zdc.3,uc009zde.1,uc010sco.1,uc010scq.2,uc010scr.1	chr11:134123422-134135845	5.02651	4.58235	6.40097	5.75433	-1.09693	0.132289	no	-1.11237	0.125393	no	1.27344	0.000230458	yes	1.25576	0.000230458	yes	TRUE	TRUE
XLOC_006340	uc001qhp.3	chr11:134201767-134248235	1.82672	2.72011	1.10976	2.25817	1.48907	0.000230458	yes	2.03483	0.000230458	yes	-1.64605	0.000230458	yes	-1.20456	0.000230458	yes	TRUE	TRUE
XLOC_006351	uc001lpa.2	chr11:318652-325631	174.731	192.005	128.352	162.372	1.09886	0.192085	no	1.26505	0.000440512	yes	-1.36134	0.000230458	yes	-1.1825	0.0127321	yes	TRUE	TRUE
XLOC_006355	uc001lpk.1,uc001lpl.1,uc001lpm.1,uc001lpn.1,uc001lpo.1,uc001lpp.2,uc001lpq.2,uc001lpr.2,uc001lps.2,uc009ybx.2	chr11:494511-507283	53.3673	62.1506	62.3309	63.2718	1.16458	0.0239248	yes	1.0151	0.874449	no	1.16796	0.0215144	yes	1.01804	0.851027	no	TRUE	TRUE
XLOC_006356	uc001lpv.3,uc010qvw.2,uc010qvx.2	chr11:532241-535550	21.4013	29.1538	15.4454	23.4025	1.36224	0.000230458	yes	1.51518	0.000230458	yes	-1.38561	0.000230458	yes	-1.24576	0.000230458	yes	TRUE	TRUE
XLOC_006357	uc001lpx.3	chr11:535582-560779	2.87641	1.69541	3.04696	1.92447	-1.69659	0.000230458	yes	-1.58327	0.00191954	yes	1.05929	0.700173	no	1.13511	0.384862	no	TRUE	TRUE
XLOC_006358	uc009yby.2,uc021qbm.1	chr11:565656-568457	1.68974	3.6736	1.08994	1.82465	2.17406	0.000230458	yes	1.67408	0.000230458	yes	-1.55031	0.000230458	yes	-2.01332	0.000230458	yes	TRUE	TRUE
XLOC_006361	uc001lqf.3,uc001lqg.3,uc001lqh.3,uc001lqi.3,uc009ycb.3,uc010qwf.2,uc010qwg.2,uc010qwh.2	chr11:612554-615999	8.80958	9.84532	9.88116	8.70378	1.11757	0.0806872	no	-1.13527	0.0411056	yes	1.12164	0.0699925	no	-1.13115	0.0511668	no	TRUE	TRUE
XLOC_006366	uc001lrc.3,uc001lrd.3,uc001lrf.1,uc009ycg.3,uc010qwm.2,uc010qwp.1,uc010qwq.1,uc010qwr.1,uc010qws.1	chr11:766691-777492	10.5301	11.9964	7.73956	8.86458	1.13925	0.145333	no	1.14536	0.223024	no	-1.36056	0.000230458	yes	-1.3533	0.00308975	yes	TRUE	TRUE
XLOC_006368	uc001lri.3,uc001lrj.3,uc001lrk.2,uc001lrl.1,uc001lrm.1,uc001lrn.2,uc001lro.2,uc001lrp.2,uc009yci.3,uc009ycj.3	chr11:790474-806280	6.43826	8.91965	5.61247	7.94112	1.38541	0.000230458	yes	1.41491	0.000230458	yes	-1.14713	0.0527678	no	-1.12322	0.162066	no	TRUE	TRUE
XLOC_006371	uc001lsc.3	chr11:839720-842529	74.5008	90.6548	23.9296	36.84	1.21683	0.00325245	yes	1.53952	0.000230458	yes	-3.11333	0.000230458	yes	-2.46077	0.000230458	yes	TRUE	TRUE
XLOC_006377	uc001ltd.3,uc001lte.3,uc001ltf.3,uc009ycu.3	chr11:1295597-1331937	5.66832	6.58014	6.41917	6.64251	1.16086	0.013794	yes	1.03479	0.657934	no	1.13246	0.0516547	no	1.00948	0.913938	no	TRUE	TRUE
XLOC_006387	uc001luc.2	chr11:1490684-1785501	317.541	352.165	153.008	184.295	1.10904	0.160648	no	1.20448	0.00777864	yes	-2.07532	0.000230458	yes	-1.91088	0.000230458	yes	TRUE	TRUE
XLOC_006388	linc-CTSD-1,linc-CTSD-2	chr11:1792543-1800043	0.542537	1.23966	0.465174	0.292346	2.28493	0.0522751	no	-1.59118	0.563468	no	-1.16631	0.835116	no	-4.24039	0.0267747	yes	TRUE	TRUE
XLOC_006391	uc001lva.4,uc021qbx.1,uc021qby.1,uc021qbz.1,uc021qca.1	chr11:2016405-2019065	12.0541	12.1985	22.6617	19.1939	1.01198	0.938591	no	-1.18067	0.202428	no	1.88	0.000230458	yes	1.57346	0.000230458	yes	TRUE	TRUE
XLOC_006395	uc001lvu.3,uc021qcf.1	chr11:2289727-2292182	22.8803	29.3122	20.3682	26.8882	1.28111	0.000440512	yes	1.32011	0.000230458	yes	-1.12333	0.111676	no	-1.09015	0.307615	no	TRUE	TRUE
XLOC_006401	uc001lwr.4,uc001lws.4,uc001lwu.4,uc009ydr.3	chr11:2904447-2906995	1.34861	0.572018	4.65073	2.0667	-2.35764	0.000230458	yes	-2.25032	0.000230458	yes	3.44854	0.000230458	yes	3.613	0.000230458	yes	TRUE	TRUE
XLOC_006402	uc001lwv.4	chr11:2909326-2946476	0.479432	1.1136	0.47072	0.867992	2.32275	0.0112685	yes	1.84397	0.126209	no	-1.01851	0.974914	no	-1.28296	0.385043	no	TRUE	TRUE
XLOC_006403	uc001lxa.1,uc021qci.1	chr11:2949502-2950650	19.0279	64.3528	17.817	42.1024	3.38202	0.000230458	yes	2.36305	0.000230458	yes	-1.06796	0.387888	no	-1.52848	0.000230458	yes	TRUE	TRUE
XLOC_006404	uc001lxc.3,uc010qxm.2,uc010qxn.2	chr11:2965659-3013607	41.1692	46.475	33.0511	38.4855	1.12888	0.0763882	no	1.16442	0.0248763	yes	-1.24562	0.000641404	yes	-1.2076	0.00357021	yes	TRUE	TRUE
XLOC_006406	uc001lxe.3,uc001lxf.3,uc001lxg.3,uc001lxh.3,uc010qxo.2,uc010qxp.2	chr11:3022151-3078681	9.41928	11.8399	10.1501	12.5681	1.25699	0.000230458	yes	1.23822	0.000230458	yes	1.07759	0.230176	no	1.0615	0.402062	no	TRUE	TRUE
XLOC_006407	uc001lxj.2,uc001lxk.2,uc001lxl.2,uc009ydw.2,uc009ydx.3,uc010qxq.1	chr11:3108322-3187969	5.96349	6.03814	5.70536	6.78902	1.01252	0.889871	no	1.18994	0.00676529	yes	-1.04524	0.575854	no	1.12436	0.0673091	no	TRUE	TRUE
XLOC_006410	uc001lxs.3,uc001lxt.3,uc001lxu.3,uc001lxv.3,uc009ydz.3,uc010qxr.2,uc021qck.1	chr11:3379156-3400457	6.85323	8.69987	5.09734	7.26081	1.26946	0.000230458	yes	1.42443	0.000230458	yes	-1.34447	0.000230458	yes	-1.1982	0.00157025	yes	TRUE	TRUE
XLOC_006413	uc001lyb.1,uc001lyc.1,uc001lyd.3,uc009yea.3	chr11:3659735-3663546	0.754453	0.282965	1.15267	0.6196	-2.66624	0.000230458	yes	-1.86035	0.000440512	yes	1.52782	0.0083442	yes	2.18967	0.00341042	yes	TRUE	TRUE
XLOC_006415	uc001lyg.3,uc001lyh.3,uc001lyi.3,uc001lyj.2,uc001lyk.2,uc010qxv.2	chr11:3696239-3847582	9.73709	12.3503	10.5017	12.8989	1.26838	0.000440512	yes	1.22827	0.00481643	yes	1.07853	0.365557	no	1.04442	0.649098	no	TRUE	TRUE
XLOC_006416	uc001lyu.2,uc021qcn.1	chr11:3848207-3862213	11.6652	13.6451	9.7785	8.79208	1.16973	0.0388194	yes	-1.11219	0.102702	no	-1.19294	0.00388752	yes	-1.55198	0.000230458	yes	TRUE	TRUE
XLOC_006419	uc001lyy.1	chr11:4406125-4414931	2.97287	2.58247	2.5449	1.95227	-1.15117	0.0204072	yes	-1.30356	0.000230458	yes	-1.16817	0.00905769	yes	-1.3228	0.000230458	yes	TRUE	TRUE
XLOC_006448	uc001mbm.2,uc001mbn.3,uc001mbp.3,uc001mbq.1,uc021qcx.1	chr11:5269501-5959849	3.06751	2.86251	2.51101	2.69038	-1.07162	0.444368	no	1.07143	0.53515	no	-1.22162	0.024639	yes	-1.06398	0.539836	no	TRUE	TRUE
XLOC_006459	uc001mck.4,uc001mcl.4,uc001mcm.2	chr11:6232467-6255941	3.81847	3.60042	4.06815	4.1691	-1.06056	0.307781	no	1.02481	0.760993	no	1.06539	0.307844	no	1.15795	0.0118053	yes	TRUE	TRUE
XLOC_006463	uc001mdh.3,uc001mdi.3,uc001mdj.2,uc009yfd.3,uc010raj.2,uc010rak.1	chr11:6469842-6495689	4.80537	5.63612	6.82594	7.59594	1.17288	0.00862974	yes	1.1128	0.0997546	no	1.42048	0.000230458	yes	1.34773	0.000230458	yes	TRUE	TRUE
XLOC_006465	uc001med.3	chr11:6615597-6624920	4.19685	6.17785	3.80517	4.86362	1.47202	0.000230458	yes	1.27816	0.000230458	yes	-1.10293	0.0964264	no	-1.27022	0.000230458	yes	TRUE	TRUE
XLOC_006467	uc001mek.1,uc001mel.1,uc010rar.1	chr11:6633996-6640692	3.68355	2.79812	1.49954	1.29618	-1.31644	0.000230458	yes	-1.15689	0.224879	no	-2.45645	0.000230458	yes	-2.15874	0.000230458	yes	TRUE	TRUE
XLOC_006469	uc001men.2	chr11:6701615-6704632	16.0761	27.3	13.2368	21.0949	1.69817	0.000230458	yes	1.59366	0.000230458	yes	-1.2145	0.00102672	yes	-1.29415	0.000230458	yes	TRUE	TRUE
XLOC_006496	uc001mhe.1,uc001mhf.1,uc010rbt.1	chr11:8968839-8986481	20.252	25.2382	23.5209	26.421	1.24621	0.000440512	yes	1.1233	0.0724375	no	1.16141	0.0165111	yes	1.04687	0.532503	no	TRUE	TRUE
XLOC_006498	uc001mhi.2,uc001mhj.2,uc021qdk.1	chr11:9040820-9113708	58.3313	39.644	47.3731	36.0859	-1.47138	0.000230458	yes	-1.31279	0.000230458	yes	-1.23132	0.00139332	yes	-1.0986	0.19311	no	TRUE	TRUE
XLOC_006500	uc001mhk.3,uc001mhl.3,uc010rbw.2	chr11:9160284-9286935	4.54825	5.89282	3.9048	4.47444	1.29562	0.000230458	yes	1.14588	0.0150864	yes	-1.16478	0.00572663	yes	-1.317	0.000230458	yes	TRUE	TRUE
XLOC_006501	uc001mhm.3,uc001mhn.2,uc021qdm.1	chr11:9302200-9336315	12.0414	11.7713	9.01456	9.64118	-1.02295	0.796359	no	1.06951	0.311152	no	-1.33577	0.000230458	yes	-1.22094	0.00102672	yes	TRUE	TRUE
XLOC_006502	uc021qdn.1	chr11:9481102-9550071	2.2502	1.56744	3.48682	2.10036	-1.43559	0.111589	no	-1.66011	0.00748892	yes	1.54956	0.0256031	yes	1.33999	0.209113	no	TRUE	TRUE
XLOC_006507	uc001mib.2,uc001mic.2,uc001mid.2,uc001mif.3,uc001mih.4	chr11:9775984-10315758	3.86396	3.73943	3.24469	3.28553	-1.0333	0.7358	no	1.01259	0.906392	no	-1.19086	0.015218	yes	-1.13815	0.0916064	no	TRUE	TRUE
XLOC_006511	uc001mis.1	chr11:10533224-10562774	5.20664	4.59127	4.5633	4.33089	-1.13403	0.0297445	yes	-1.05366	0.439673	no	-1.14098	0.0232074	yes	-1.06012	0.377576	no	TRUE	TRUE
XLOC_006514	uc001mjb.3,uc001mjc.3,uc001mjd.3,uc001mjf.1,uc009ygf.3	chr11:10818592-10830582	145.854	191.04	144.429	199.737	1.3098	0.000230458	yes	1.38294	0.000230458	yes	-1.00987	0.918545	no	1.04552	0.588337	no	TRUE	TRUE
XLOC_006520	uc001mjo.2	chr11:11292420-11643601	1.60461	4.3708	2.3719	3.10158	2.7239	0.000230458	yes	1.30764	0.000230458	yes	1.47818	0.000230458	yes	-1.40922	0.000230458	yes	TRUE	TRUE
XLOC_006531	uc001mlf.4,uc009ygq.3,uc010rco.2,uc021qec.1,uc021qed.1	chr11:14295197-14386052	13.85	15.3732	10.5497	11.2651	1.10998	0.0708401	no	1.06781	0.332049	no	-1.31283	0.000230458	yes	-1.36467	0.000230458	yes	TRUE	TRUE
XLOC_006532	uc001mlg.2,uc001mlh.2,uc001mli.2,uc001mlk.3,uc001mll.3,uc010rcq.2	chr11:14479048-14665180	134.701	158.968	125.372	137.995	1.18015	0.0429263	yes	1.10068	0.273898	no	-1.07441	0.437971	no	-1.15198	0.0895819	no	TRUE	TRUE
XLOC_006539	uc001mmm.3,uc001mmn.3,uc001mmo.3,uc010rcu.1,uc010rcv.2	chr11:16798543-17074591	3.71586	2.97112	3.61257	3.01016	-1.25066	0.00209083	yes	-1.20013	0.0187858	yes	-1.02859	0.776129	no	1.01314	0.914132	no	TRUE	TRUE
XLOC_006543	uc001mna.3,uc001mnb.4	chr11:17406737-17410878	1.50358	1.54235	2.23021	2.7287	1.02579	0.811064	no	1.22352	0.00139332	yes	1.48327	0.000230458	yes	1.76918	0.000230458	yes	TRUE	TRUE
XLOC_006547	uc001mnm.3,uc001mnn.3,uc010rcz.1	chr11:17809595-18034637	8.10674	8.19516	6.48811	6.1565	1.01091	0.903145	no	-1.05386	0.392926	no	-1.24948	0.000230458	yes	-1.33114	0.000230458	yes	TRUE	TRUE
XLOC_006549	uc001mnq.3,uc001mnr.3	chr11:18078309-18127645	5.97982	7.77415	5.25489	6.60252	1.30006	0.000230458	yes	1.25645	0.000230458	yes	-1.13795	0.0162598	yes	-1.17745	0.00647306	yes	TRUE	TRUE
XLOC_006553	uc001mod.1,uc001moe.1,uc001mof.1,uc001mog.1	chr11:18300216-18343721	4.865	6.51126	4.08057	5.52074	1.33839	0.000230458	yes	1.35293	0.000230458	yes	-1.19224	0.00157025	yes	-1.17942	0.00587454	yes	TRUE	TRUE
XLOC_006554	uc001mor.3,uc001mos.2	chr11:18501856-18548503	50.054	42.302	59.6173	48.0769	-1.18325	0.0116709	yes	-1.24004	0.00102672	yes	1.19106	0.00587454	yes	1.13652	0.0627797	no	TRUE	TRUE
XLOC_006564	uc001mpm.3,uc001mpn.4,uc001mpo.1	chr11:19245609-19263167	5.4258	6.31268	6.03662	8.36927	1.16346	0.0163827	yes	1.38642	0.000230458	yes	1.11258	0.133457	no	1.32579	0.000230458	yes	TRUE	TRUE
XLOC_006573	uc001mqp.4	chr11:22842183-22859884	26.7242	31.4559	29.988	29.7109	1.17706	0.0290555	yes	-1.00933	0.933634	no	1.12213	0.140136	no	-1.05873	0.523238	no	TRUE	TRUE
XLOC_006581	uc001mrh.1,uc001mri.1	chr11:27315625-27384795	10.389	11.4082	8.8882	9.09133	1.0981	0.131464	no	1.02285	0.78424	no	-1.16885	0.009199	yes	-1.25484	0.000230458	yes	TRUE	TRUE
XLOC_006583	uc001mrl.3,uc009yii.3	chr11:27515964-27528326	17.4005	21.7606	20.947	24.9487	1.25057	0.000440512	yes	1.19104	0.00989521	yes	1.20382	0.0042001	yes	1.14651	0.0418572	yes	TRUE	TRUE
XLOC_006587	uc001msc.2,uc001msd.3	chr11:28042162-28129750	6.97077	7.17182	7.67103	8.92558	1.02884	0.74417	no	1.16354	0.0733522	no	1.10046	0.183197	no	1.24453	0.00820007	yes	TRUE	TRUE
XLOC_006594	uc001msq.3,uc001msr.3,uc009yji.3	chr11:30389968-30608047	5.58234	4.40317	3.72618	3.41368	-1.2678	0.0192821	yes	-1.09154	0.49558	no	-1.49814	0.000230458	yes	-1.28986	0.0355953	yes	TRUE	TRUE
XLOC_006602	uc001muh.3,uc001mui.3,uc001muj.3	chr11:33060962-33183037	10.0167	13.0831	8.83661	10.344	1.30613	0.0143044	yes	1.17058	0.130185	no	-1.13355	0.26423	no	-1.2648	0.0287251	yes	TRUE	TRUE
XLOC_006603	uc001muq.2,uc001mur.2,uc001mus.4,uc001mut.4,uc001muu.4,uc001muv.4,uc009yjx.3,uc009yjy.3,uc009yjz.3,uc009yka.3	chr11:33719653-33758025	78.4916	87.3873	51.1712	47.3362	1.11333	0.317118	no	-1.08102	0.486017	no	-1.5339	0.000230458	yes	-1.8461	0.000230458	yes	TRUE	TRUE
XLOC_006604	uc001muy.3,uc001muz.3,uc001mva.1,uc001mvb.1,uc010rej.2	chr11:33762489-33796071	11.4929	9.43893	9.55361	6.99661	-1.21761	0.00102672	yes	-1.36546	0.000230458	yes	-1.20299	0.00226187	yes	-1.34907	0.000230458	yes	TRUE	TRUE
XLOC_006606	uc001mvc.3,uc001mvd.3,uc001mve.3,uc010rel.2,uc010rem.2	chr11:33880122-33913836	1.72651	0.925268	1.60808	0.95514	-1.86596	0.000230458	yes	-1.68361	0.000230458	yes	-1.07365	0.570836	no	1.03228	0.871453	no	TRUE	TRUE
XLOC_006608	uc001mvl.2	chr11:34168796-34379723	2.46136	2.64669	3.52752	3.50312	1.0753	0.309903	no	-1.00697	0.938054	no	1.43316	0.000230458	yes	1.32359	0.000230458	yes	TRUE	TRUE
XLOC_006614	uc001mwd.3,uc001mwe.3,uc010rev.1,uc021qfx.1,uc021qfy.1	chr11:35272540-35441610	3.31591	0.857642	5.03222	1.83363	-3.86631	0.000230458	yes	-2.7444	0.000230458	yes	1.5176	0.000230458	yes	2.13799	0.000230458	yes	TRUE	TRUE
XLOC_006617	uc001mwn.4,uc009ykj.3,uc010rfb.1	chr11:36293841-36310999	7.22901	4.81974	5.51235	3.81515	-1.49988	0.000230458	yes	-1.44486	0.000230458	yes	-1.31142	0.000230458	yes	-1.26332	0.000230458	yes	TRUE	TRUE
XLOC_006618	uc001mwq.2,uc001mws.2	chr11:36505316-36531863	2.27326	2.07296	1.93348	1.88891	-1.09663	0.129934	no	-1.0236	0.770785	no	-1.17573	0.00466254	yes	-1.09744	0.137999	no	TRUE	TRUE
XLOC_006636	uc001myi.3,uc001myj.3,uc001myk.3,uc001myl.3,uc001mym.3	chr11:44785975-44972840	9.02942	9.31882	8.67328	9.89465	1.03205	0.657384	no	1.14082	0.0163827	yes	-1.04106	0.550335	no	1.06179	0.332766	no	TRUE	TRUE
XLOC_006639	uc001myo.3	chr11:45100175-45250991	1.02906	0.611588	1.53512	0.962835	-1.6826	0.00934004	yes	-1.59437	0.0357024	yes	1.49177	0.0591499	no	1.57432	0.0286136	yes	TRUE	TRUE
XLOC_006768	uc001nbt.3,uc001nbu.3	chr11:45931219-45939674	20.9911	18.5043	16.6288	16.012	-1.13439	0.0222387	yes	-1.03852	0.587716	no	-1.26233	0.000230458	yes	-1.15565	0.0096138	yes	TRUE	TRUE
XLOC_006769	uc001nca.1,uc001ncb.4,uc001ncc.4,uc001nce.2,uc009ykx.3	chr11:45950869-46143094	2.39988	1.95594	2.28429	2.08232	-1.22697	0.00341042	yes	-1.09699	0.332897	no	-1.0506	0.602763	no	1.06461	0.513089	no	TRUE	TRUE
XLOC_006771	linc-PHF21A-2	chr11:46276343-46296210	1.75534	0.68669	1.73899	1.29593	-2.55623	0.0254817	yes	-1.34189	0.505414	no	-1.0094	0.985089	no	1.88721	0.163495	no	TRUE	TRUE
XLOC_006773	uc001ncu.1,uc001ncv.2,uc001ncw.2,uc001ncx.2,uc009ylc.1,uc010rgt.1,uc010rgu.1	chr11:46417963-46615577	8.68475	8.09359	10.607	9.65524	-1.07304	0.337508	no	-1.09857	0.200577	no	1.22134	0.00157025	yes	1.19295	0.00647306	yes	TRUE	TRUE
XLOC_006775	uc001ncy.3	chr11:46620965-46638777	2.88665	3.19038	3.62151	3.52296	1.10522	0.299932	no	-1.02797	0.808314	no	1.25457	0.0140478	yes	1.10424	0.249748	no	TRUE	TRUE
XLOC_006776	uc001ndd.3,uc009yle.1,uc009ylf.1	chr11:46698543-46722205	14.6716	15.0374	6.68068	9.04217	1.02493	0.78358	no	1.35348	0.000230458	yes	-2.19612	0.000230458	yes	-1.66303	0.000230458	yes	TRUE	TRUE
XLOC_006781	uc001ndm.4,uc001ndn.4,uc009ylh.2	chr11:46867961-46940173	1.73589	2.20705	2.07107	2.12407	1.27142	0.000440512	yes	1.02559	0.770021	no	1.19309	0.00748892	yes	-1.03907	0.65106	no	TRUE	TRUE
XLOC_006782	uc001ndt.3,uc001ndu.3,uc010rha.2,uc010rhb.2,uc010rhc.2,uc010rhd.2	chr11:46958250-47198822	45.3543	45.3702	53.635	55.2219	1.00035	0.997214	no	1.02959	0.775345	no	1.18258	0.0303216	yes	1.21714	0.0104487	yes	TRUE	TRUE
XLOC_006783	uc001ndw.3,uc001ndx.3,uc001ndy.3	chr11:47199072-47208010	23.4021	28.2404	29.9339	31.1385	1.20675	0.00404581	yes	1.04024	0.645486	no	1.27911	0.000230458	yes	1.10262	0.178716	no	TRUE	TRUE
XLOC_006784	uc001nei.3,uc009ylj.3,uc009ylk.2,uc010rhe.2,uc010rhf.2,uc010rhg.2,uc010rhh.2,uc010rhi.1,uc010rhj.1	chr11:47260852-47290584	12.5162	12.7282	17.5459	17.7797	1.01694	0.866149	no	1.01333	0.893002	no	1.40186	0.000230458	yes	1.39687	0.000230458	yes	TRUE	TRUE
XLOC_006787	uc001nfh.2	chr11:47440317-47448024	104.469	140.267	101.429	128.753	1.34267	0.000230458	yes	1.26939	0.000230458	yes	-1.02997	0.73779	no	-1.08943	0.230056	no	TRUE	TRUE
XLOC_006789	uc001nfk.2,uc001nfl.3,uc001nfm.3,uc001nfn.3,uc001nfp.3,uc001nfr.1,uc010rhm.2	chr11:47487488-47606156	26.8539	30.9048	16.7079	20.6948	1.15085	0.193344	no	1.23862	0.092603	no	-1.60726	0.000230458	yes	-1.49336	0.000230458	yes	TRUE	TRUE
XLOC_006792	uc010rho.2,uc010rhp.2	chr11:47638857-47664206	44.3798	68.0691	51.2641	69.8271	1.53379	0.000230458	yes	1.36211	0.000230458	yes	1.15512	0.0289453	yes	1.02583	0.774712	no	TRUE	TRUE
XLOC_006795	uc001ngm.3,uc001ngn.1,uc021qiu.1	chr11:47799656-47870057	16.0004	19.934	13.3839	19.1236	1.24584	0.00259883	yes	1.42885	0.000230458	yes	-1.1955	0.0136615	yes	-1.04238	0.659567	no	TRUE	TRUE
XLOC_006828	uc001njq.3,uc001njr.3,uc001njs.3,uc009ymd.1	chr11:57067068-57092413	14.158	18.1092	15.7023	20.2204	1.27908	0.00174577	yes	1.28773	0.000440512	yes	1.10908	0.210723	no	1.11658	0.181223	no	TRUE	TRUE
XLOC_006829	uc001njt.3,uc010rjq.1	chr11:57093458-57103351	24.8703	34.0276	21.8311	30.579	1.3682	0.000230458	yes	1.40071	0.000230458	yes	-1.13921	0.053487	no	-1.11278	0.127444	no	TRUE	TRUE
XLOC_006832	uc001nkk.3,uc001nkl.3	chr11:57252003-57283219	1.52688	1.10391	1.48578	1.21946	-1.38316	0.000230458	yes	-1.21839	0.0353661	yes	-1.02766	0.823446	no	1.10467	0.371723	no	TRUE	TRUE
XLOC_006833	uc001nkm.1	chr11:57295935-57298232	36.8499	48.1189	34.805	45.6647	1.30581	0.000230458	yes	1.31202	0.000230458	yes	-1.05875	0.373713	no	-1.05374	0.399929	no	TRUE	TRUE
XLOC_006834	uc001nkn.2,uc001nko.2	chr11:57319127-57335803	2.64533	2.88431	1.9212	2.09293	1.09034	0.357349	no	1.08939	0.459186	no	-1.37692	0.000836683	yes	-1.37812	0.000230458	yes	TRUE	TRUE
XLOC_006836	uc001nla.1,uc001nlb.3	chr11:57471180-57479816	8.46781	9.31612	7.98722	9.05614	1.10018	0.105594	no	1.13383	0.0207778	yes	-1.06017	0.308618	no	-1.02871	0.70948	no	TRUE	TRUE
XLOC_006849	uc001nmw.3,uc009ymp.3,uc010rkj.2,uc010rkk.2	chr11:58294343-58346553	1.38746	1.07107	1.84649	1.4699	-1.2954	0.00777864	yes	-1.2562	0.00357021	yes	1.33084	0.000440512	yes	1.37237	0.000836683	yes	TRUE	TRUE
XLOC_006853	linc-GLYATL2,uc001nnn.1	chr11:58897609-58910281	3.04083	1.63119	2.18199	1.26165	-1.86418	0.000230458	yes	-1.72947	0.000230458	yes	-1.3936	0.000230458	yes	-1.2929	0.0289453	yes	TRUE	TRUE
XLOC_006863	uc001noe.4,uc009yms.1,uc010rkw.2	chr11:59404191-59436659	2.99728	4.07172	2.51555	3.5307	1.35847	0.000230458	yes	1.40355	0.000230458	yes	-1.1915	0.00617471	yes	-1.15323	0.0212714	yes	TRUE	TRUE
XLOC_006865	uc001noh.2	chr11:59573606-59578345	26.675	31.6589	20.4484	27.6242	1.18684	0.00325245	yes	1.35092	0.000230458	yes	-1.3045	0.000230458	yes	-1.14606	0.0249953	yes	TRUE	TRUE
XLOC_006871	uc001nqf.3	chr11:60658019-60674081	52.8308	72.3637	51.016	67.13	1.36973	0.000230458	yes	1.31586	0.000230458	yes	-1.03557	0.692669	no	-1.07796	0.317061	no	TRUE	TRUE
XLOC_006875	uc001nqv.1,uc001nqw.1	chr11:60897727-60929141	14.3646	11.9277	13.6482	11.799	-1.20431	0.00139332	yes	-1.15673	0.00632576	yes	-1.05249	0.454359	no	-1.01091	0.890648	no	TRUE	TRUE
XLOC_006879	uc001nrp.3,uc001nrq.3,uc001nrr.3,uc001nrs.1,uc009ynp.2	chr11:61170119-61197464	13.6683	16.3065	12.2882	15.8994	1.19302	0.02065	yes	1.29388	0.000230458	yes	-1.11231	0.170358	no	-1.0256	0.806508	no	TRUE	TRUE
XLOC_006882	uc001nrv.3,uc001nrw.1,uc009ynr.3	chr11:61281187-61408454	5.90814	4.67286	7.77553	8.13033	-1.26435	0.117515	no	1.04563	0.880918	no	1.31607	0.152791	no	1.7399	0.00587454	yes	TRUE	TRUE
XLOC_006884	uc001nsf.3	chr11:61556601-61560085	309.189	268.775	292.194	257.69	-1.15036	0.0366856	yes	-1.1339	0.0708401	no	-1.05816	0.467895	no	-1.04302	0.6138	no	TRUE	TRUE
XLOC_006885	uc001nsh.3,uc010rlm.2,uc010rln.1	chr11:61567096-61634825	31.4867	61.7107	35.1397	68.3091	1.9599	0.000230458	yes	1.94393	0.000230458	yes	1.11602	0.203791	no	1.10692	0.245234	no	TRUE	TRUE
XLOC_006886	uc001nsm.3	chr11:61640989-61659070	24.1877	34.931	25.2562	27.7114	1.44416	0.000230458	yes	1.09721	0.168016	no	1.04418	0.567946	no	-1.26053	0.000641404	yes	TRUE	TRUE
XLOC_006887	uc001nso.3,uc001nsp.3	chr11:61664705-61687741	0.865671	1.35069	1.20492	1.97347	1.56028	0.000230458	yes	1.63784	0.000230458	yes	1.39189	0.011	yes	1.46108	0.000230458	yes	TRUE	TRUE
XLOC_006897	uc001nto.2	chr11:62342516-62359109	7.61754	6.65689	8.62221	7.60299	-1.14431	0.0216409	yes	-1.13406	0.0304343	yes	1.13189	0.0334779	yes	1.14212	0.0249953	yes	TRUE	TRUE
XLOC_006898	uc001ntq.2,uc010rlx.1	chr11:62360674-62369312	44.5363	61.6987	46.8339	62.6918	1.38536	0.000230458	yes	1.3386	0.000230458	yes	1.05159	0.522556	no	1.0161	0.865018	no	TRUE	TRUE
XLOC_006899	uc001ntr.1,uc001nts.1,uc001ntt.1,uc001ntu.1,uc009yny.1,uc010rly.1	chr11:62369459-62382592	9.98644	12.4138	10.8783	11.6749	1.24307	0.000230458	yes	1.07323	0.310593	no	1.08931	0.180025	no	-1.06329	0.406266	no	TRUE	TRUE
XLOC_006900	uc001ntw.3,uc009ynz.3,uc010rlz.2	chr11:62382767-62389647	22.6648	30.2006	20.1452	24.4639	1.33249	0.000230458	yes	1.21438	0.000230458	yes	-1.12507	0.038503	yes	-1.2345	0.000230458	yes	TRUE	TRUE
XLOC_006902	uc001nud.3	chr11:62414319-62420774	10.1166	9.5945	8.51505	9.32978	-1.05442	0.406103	no	1.09568	0.122962	no	-1.18808	0.00121219	yes	-1.02837	0.698099	no	TRUE	TRUE
XLOC_006903	uc001nuf.3,uc010rmd.1	chr11:62430288-62441162	55.363	86.9206	66.4508	97.5159	1.57001	0.000230458	yes	1.46749	0.000230458	yes	1.20027	0.0409919	yes	1.1219	0.189815	no	TRUE	TRUE
XLOC_006904	uc001nuj.3,uc001nuk.3,uc001nul.2,uc010rme.1,uc010rmf.2	chr11:62443971-62446545	68.3497	43.824	77.8303	50.2511	-1.55964	0.000230458	yes	-1.54883	0.000230458	yes	1.13871	0.0581588	no	1.14666	0.0474584	yes	TRUE	TRUE
XLOC_006907	uc001nuz.3	chr11:62515561-62521656	5.71807	4.05596	5.83988	5.02202	-1.40979	0.000230458	yes	-1.16285	0.0225992	yes	1.0213	0.812438	no	1.23818	0.00226187	yes	TRUE	TRUE
XLOC_006908	uc001nve.2	chr11:62554873-62559486	36.3703	46.1619	37.9041	47.1988	1.26922	0.0348169	yes	1.24522	0.0451463	yes	1.04217	0.788826	no	1.02246	0.87681	no	TRUE	TRUE
XLOC_006909	uc001nvf.1,uc001nvg.1,uc009yog.1,uc010rmh.1	chr11:62559597-62572964	12.8943	13.2684	15.2608	14.1121	1.02901	0.726423	no	-1.0814	0.246352	no	1.18353	0.00690749	yes	1.06359	0.385938	no	TRUE	TRUE
XLOC_006910	uc001nvh.3,uc010rmi.2,uc010rmj.2	chr11:62574331-62599563	25.149	16.6152	26.1453	18.3177	-1.51361	0.000230458	yes	-1.42732	0.000230458	yes	1.03962	0.642627	no	1.10247	0.124493	no	TRUE	TRUE
XLOC_006911	uc001nvl.2,uc001nvm.2,uc009yoi.2,uc010rmk.2	chr11:62600379-62609281	24.8254	40.605	26.6045	39.9591	1.63562	0.000230458	yes	1.50197	0.000230458	yes	1.07166	0.348347	no	-1.01616	0.871576	no	TRUE	TRUE
XLOC_006922	uc001nxg.1	chr11:63320241-63330855	1.10891	0.386571	2.53266	0.9833	-2.86858	0.000641404	yes	-2.57567	0.000230458	yes	2.28392	0.000230458	yes	2.54365	0.00308975	yes	TRUE	TRUE
XLOC_006923	uc001nxh.2,uc001nxi.2,uc009you.1	chr11:63341943-63382093	9.01764	6.83649	13.3898	11.1689	-1.31905	0.000230458	yes	-1.19885	0.00243168	yes	1.48485	0.000230458	yes	1.63372	0.000230458	yes	TRUE	TRUE
XLOC_006924	uc001nxk.1,uc001nxl.1,uc010rmr.1,uc010rms.1	chr11:63391497-63439537	32.8772	32.4784	27.1929	29.2347	-1.01228	0.910128	no	1.07509	0.424794	no	-1.20904	0.0120698	yes	-1.11095	0.198253	no	TRUE	TRUE
XLOC_006925	uc001nxs.3,uc010rmv.2	chr11:63527363-63536120	2.71291	2.02107	2.41336	2.21177	-1.34231	0.000230458	yes	-1.09114	0.147746	no	-1.12412	0.0322495	yes	1.09436	0.132369	no	TRUE	TRUE
XLOC_006927	uc001nyc.3	chr11:63678505-63684444	0.525643	1.1446	0.631568	1.2	2.17752	0.000230458	yes	1.90003	0.000230458	yes	1.20152	0.247066	no	1.0484	0.718841	no	TRUE	TRUE
XLOC_006928	uc001nyh.3	chr11:63753324-63933670	52.9659	42.8546	45.6121	32.9051	-1.23594	0.0806872	no	-1.38617	0.00690749	yes	-1.16122	0.227182	no	-1.30237	0.0399003	yes	TRUE	TRUE
XLOC_006931	uc001nyn.3,uc001nyo.3,uc010rnc.2,uc010rnd.2,uc010rne.2,uc010rnf.2	chr11:63973285-63993726	36.946	42.1987	42.537	43.9901	1.14217	0.0433465	yes	1.03416	0.680614	no	1.15133	0.0222387	yes	1.04245	0.614575	no	TRUE	TRUE
XLOC_006933	uc001nza.3	chr11:64011950-64014413	164.847	249.276	157.902	217.337	1.51217	0.000230458	yes	1.3764	0.000230458	yes	-1.04398	0.610291	no	-1.14696	0.0456856	yes	TRUE	TRUE
XLOC_006934	uc001nzc.3,uc001nzd.3,uc009ypk.2	chr11:64037299-64056972	42.2465	44.9718	51.9378	54.8279	1.06451	0.552766	no	1.05565	0.61053	no	1.2294	0.0166347	yes	1.21916	0.0225992	yes	TRUE	TRUE
XLOC_006941	uc001oaz.2,uc001oba.2,uc001obb.2,uc001obc.2,uc001obd.2,uc001obe.2,uc001obf.3,uc010rnm.2,uc010rnn.2,uc010rno.2	chr11:64532075-64546316	24.989	36.7884	28.0651	38.4824	1.47218	0.000230458	yes	1.37118	0.000440512	yes	1.1231	0.258176	no	1.04605	0.729239	no	TRUE	TRUE
XLOC_006942	uc001obh.3,uc001obi.3,uc010rnp.1	chr11:64556341-64570713	2.92831	3.57886	2.43222	2.713	1.22216	0.000641404	yes	1.11544	0.192593	no	-1.20397	0.0196575	yes	-1.31915	0.000230458	yes	TRUE	TRUE
XLOC_006943	uc001obj.3,uc001obk.3,uc001obl.3,uc001obm.3,uc001obn.3,uc001obo.3,uc001obq.3,uc001obr.3	chr11:64570985-64578766	14.0901	13.3286	10.0326	11.2412	-1.05713	0.431314	no	1.12047	0.0463084	yes	-1.40443	0.000230458	yes	-1.18569	0.00308975	yes	TRUE	TRUE
XLOC_006945	uc001obu.1,uc001obv.1,uc010rnq.1,uc021qkz.1	chr11:64620207-64647149	14.5391	16.5376	17.0827	20.2293	1.13746	0.050337	no	1.1842	0.0107206	yes	1.17495	0.0104487	yes	1.22323	0.00308975	yes	TRUE	TRUE
XLOC_006949	uc001obw.3,uc001obx.3,uc010rnt.1	chr11:64661725-64684722	4.02328	2.54068	3.15837	1.58507	-1.58354	0.000230458	yes	-1.99257	0.000230458	yes	-1.27385	0.206345	no	-1.60288	0.000230458	yes	TRUE	TRUE
XLOC_006955	uc001ocp.2	chr11:64844871-64851615	21.8193	29.2293	15.7743	26.0647	1.33961	0.000230458	yes	1.65235	0.000230458	yes	-1.38322	0.000230458	yes	-1.12141	0.106478	no	TRUE	TRUE
XLOC_006959	uc001odq.1,uc001odr.1,uc001ods.1,uc001odt.1,uc009yqi.1	chr11:65138875-65151172	1.7226	1.0863	3.40649	1.85833	-1.58575	0.000230458	yes	-1.83309	0.000230458	yes	1.97753	0.000230458	yes	1.7107	0.000230458	yes	TRUE	TRUE
XLOC_006965	uc021qlm.1	chr11:65336690-65337884	1.47593	1.21152	2.01114	1.29676	-1.21825	0.246799	no	-1.5509	0.00357021	yes	1.36263	0.0331418	yes	1.07036	0.75452	no	TRUE	TRUE
XLOC_006968	uc001oev.3,uc001oew.3,uc001oex.1,uc010rol.2	chr11:65365225-65404910	17.2704	17.9436	12.5897	11.6234	1.03898	0.793211	no	-1.08313	0.501611	no	-1.37179	0.00191954	yes	-1.54375	0.000230458	yes	TRUE	TRUE
XLOC_006970	uc001ofn.3	chr11:65479455-65488409	19.3537	20.7282	17.4763	17.0943	1.07102	0.515964	no	-1.02235	0.873544	no	-1.10743	0.352727	no	-1.21258	0.0344794	yes	TRUE	TRUE
XLOC_006971	uc001ofo.4	chr11:65541231-65548450	6.33582	7.84247	4.23038	4.46176	1.2378	0.000641404	yes	1.05469	0.484748	no	-1.4977	0.000230458	yes	-1.75771	0.000230458	yes	TRUE	TRUE
XLOC_006973	uc001ofs.3,uc001oft.3	chr11:65622010-65640405	616.952	949.73	663.043	1030.33	1.53939	0.000230458	yes	1.55394	0.000230458	yes	1.07471	0.346021	no	1.08487	0.283206	no	TRUE	TRUE
XLOC_006975	uc001ogd.3,uc001oge.3,uc010roq.1,uc010ror.1	chr11:65647283-65656010	61.2094	64.6423	25.8679	34.6692	1.05608	0.496567	no	1.34024	0.000230458	yes	-2.36623	0.000230458	yes	-1.86455	0.000230458	yes	TRUE	TRUE
XLOC_006976	uc001ogg.1,uc010ros.1	chr11:65659162-65667997	0.508798	1.46952	0.464201	0.862823	2.88822	0.000230458	yes	1.85873	0.000230458	yes	-1.09607	0.701128	no	-1.70315	0.000230458	yes	TRUE	TRUE
XLOC_006977	uc001ogi.3,uc009yqv.3	chr11:65684282-65686531	15.8866	11.5238	11.6257	8.4387	-1.37859	0.000230458	yes	-1.37766	0.000230458	yes	-1.36651	0.000230458	yes	-1.36559	0.000230458	yes	TRUE	TRUE
XLOC_006978	uc001ogm.2,uc001ogn.2,uc021qlr.1,uc021qls.1,uc021qlt.1,uc021qlu.1,uc021qlv.1	chr11:65764015-65774979	11.1187	18.4959	7.80431	13.111	1.66349	0.000230458	yes	1.67997	0.00191954	yes	-1.42469	0.0334779	yes	-1.41072	0.010586	yes	TRUE	TRUE
XLOC_006984	uc001ohk.4,uc009yrc.3	chr11:66052050-66058236	52.9435	76.7038	48.5241	65.0354	1.44879	0.000230458	yes	1.34027	0.000230458	yes	-1.09108	0.206768	no	-1.17942	0.0125971	yes	TRUE	TRUE
XLOC_006986	uc001ohn.1,uc009yrd.1,uc010roy.1,uc010roz.1,uc010rpa.1	chr11:66099463-66104576	3.76114	5.12532	2.8693	3.38264	1.3627	0.000230458	yes	1.17891	0.0136615	yes	-1.31082	0.000230458	yes	-1.51518	0.000230458	yes	TRUE	TRUE
XLOC_006987	uc001oho.1,uc001ohp.1,uc009yre.3	chr11:66104803-66112582	39.0337	50.6292	32.1162	38.2585	1.29706	0.000230458	yes	1.19125	0.00720198	yes	-1.21539	0.00209083	yes	-1.32335	0.000230458	yes	TRUE	TRUE
XLOC_006988	uc001ohr.3	chr11:66112842-66115161	8.81335	9.01968	16.1792	14.5382	1.02341	0.77968	no	-1.11288	0.0653607	no	1.83576	0.000230458	yes	1.61183	0.000230458	yes	TRUE	TRUE
XLOC_006989	uc001oht.3,uc001ohu.3,uc001ohv.3,uc009yrf.3	chr11:66129991-66139937	12.1693	15.2586	8.94187	15.7991	1.25386	0.00102672	yes	1.76687	0.000230458	yes	-1.36093	0.000230458	yes	1.03542	0.708059	no	TRUE	TRUE
XLOC_006990	uc001ohy.4,uc001ohz.4,uc001oia.4	chr11:66202549-66206472	46.8253	54.559	35.8273	45.2919	1.16516	0.0212714	yes	1.26417	0.000230458	yes	-1.30697	0.000230458	yes	-1.20461	0.00435435	yes	TRUE	TRUE
XLOC_006991	uc001oib.2	chr11:66233797-66247721	8.01857	5.62795	7.61493	5.33518	-1.42478	0.00877293	yes	-1.42731	0.011	yes	-1.05301	0.77418	no	-1.05488	0.784441	no	TRUE	TRUE
XLOC_006993	uc001oip.3	chr11:66330933-66336047	11.4888	6.33118	12.8931	7.30129	-1.81464	0.000230458	yes	-1.76587	0.000230458	yes	1.12223	0.0459927	yes	1.15323	0.0205279	yes	TRUE	TRUE
XLOC_007004	uc001okm.3	chr11:67082471-67159158	125.19	95.9309	116.081	86.5572	-1.305	0.000230458	yes	-1.34109	0.000230458	yes	-1.07847	0.344904	no	-1.10829	0.194825	no	TRUE	TRUE
XLOC_007005	uc001okq.3,uc010rpp.2	chr11:67082471-67159158	3.97186	6.81757	2.99648	4.56234	1.71647	0.0219932	yes	1.52257	0.13052	no	-1.32551	0.378558	no	-1.49431	0.0442996	yes	TRUE	TRUE
XLOC_007007	uc001oli.1	chr11:67202980-67205153	3.73342	2.5809	5.13811	5.27971	-1.44656	0.00209083	yes	1.02756	0.842305	no	1.37625	0.00226187	yes	2.04569	0.000230458	yes	TRUE	TRUE
XLOC_007008	uc001olk.1,uc001oll.2,uc009yrv.1,uc010rps.1	chr11:67205517-67211292	121.384	120.701	146.299	154.503	-1.00566	0.955688	no	1.05608	0.480112	no	1.20526	0.00243168	yes	1.28005	0.000230458	yes	TRUE	TRUE
XLOC_007010	uc001olp.1,uc001olq.1,uc001olr.1,uc001olu.3,uc009yrx.2,uc010rpt.1,uc010rpu.1	chr11:67231818-67236736	46.5515	53.7994	51.389	52.1923	1.1557	0.015607	yes	1.01563	0.844144	no	1.10392	0.0800633	no	-1.03079	0.687675	no	TRUE	TRUE
XLOC_007011	uc001olw.3,uc001olx.3,uc001oly.3,uc001olz.3	chr11:67259238-67272843	3.9316	4.39121	5.39591	4.69693	1.1169	0.0842925	no	-1.14882	0.022844	yes	1.37245	0.000230458	yes	1.06962	0.32249	no	TRUE	TRUE
XLOC_007012	uc001oma.3	chr11:67273964-67276102	51.0206	50.2807	47.9792	44.0085	-1.01472	0.86768	no	-1.09023	0.198317	no	-1.06339	0.380073	no	-1.14252	0.0317896	yes	TRUE	TRUE
XLOC_007017	uc001omn.3,uc001omo.2	chr11:67393994-67397447	9.69484	10.946	7.3581	9.55684	1.12905	0.131312	no	1.29882	0.00862974	yes	-1.31757	0.00527516	yes	-1.14536	0.0808748	no	TRUE	TRUE
XLOC_007020	uc001omr.3,uc001oms.3,uc009ysa.1	chr11:67429517-67448685	16.6293	16.2178	16.4168	23.5769	-1.02537	0.771268	no	1.43614	0.000230458	yes	-1.01294	0.888552	no	1.45377	0.000230458	yes	TRUE	TRUE
XLOC_007021	uc001omt.4	chr11:67558527-67573692	2.32028	2.70964	1.68806	2.51979	1.16781	0.0281653	yes	1.49271	0.000230458	yes	-1.37452	0.000230458	yes	-1.07534	0.343438	no	TRUE	TRUE
XLOC_007022	uc001omw.1	chr11:67758574-67771593	22.4138	19.2024	24.7529	20.608	-1.16724	0.00806282	yes	-1.20113	0.000641404	yes	1.10436	0.12532	no	1.0732	0.251994	no	TRUE	TRUE
XLOC_007023	uc001onj.3,uc001onk.3	chr11:67819968-67888858	8.76579	8.89264	7.67777	8.24771	1.01447	0.859307	no	1.07423	0.279949	no	-1.14171	0.0272265	yes	-1.0782	0.242072	no	TRUE	TRUE
XLOC_007026	uc001onr.4	chr11:68028802-68039472	9.3575	16.8646	11.0925	19.5408	1.80225	0.000230458	yes	1.76162	0.000230458	yes	1.18541	0.00466254	yes	1.15869	0.0344794	yes	TRUE	TRUE
XLOC_007027	uc001ooc.3,uc001ood.1,uc001ooe.3,uc009ysi.1	chr11:68474354-68519003	15.7225	11.7841	15.258	10.6948	-1.33421	0.00308975	yes	-1.42667	0.00139332	yes	-1.03044	0.842124	no	-1.10185	0.454414	no	TRUE	TRUE
XLOC_007028	uc001oof.4,uc001oog.4	chr11:68522081-68611388	41.8278	42.5119	17.9462	22.0527	1.01636	0.862441	no	1.22882	0.00226187	yes	-2.33073	0.000230458	yes	-1.92774	0.000230458	yes	TRUE	TRUE
XLOC_007029	uc001ooh.3,uc001ooi.3,uc010rqe.1	chr11:68658745-68671303	63.4433	90.3581	56.9059	76.1494	1.42423	0.000230458	yes	1.33816	0.000230458	yes	-1.11488	0.0938444	no	-1.18659	0.0115357	yes	TRUE	TRUE
XLOC_007044	uc001opy.3,uc001opz.3,uc001oqc.3,uc010rqn.2,uc010rqo.1,uc010rqp.1	chr11:70313570-70964103	6.6168	5.48824	7.19296	6.14514	-1.20563	0.0251141	yes	-1.17051	0.102195	no	1.08708	0.422687	no	1.11969	0.205114	no	TRUE	TRUE
XLOC_007047	uc001oqk.3,uc001oql.3	chr11:71145456-71163983	119.402	186.496	115.873	212.357	1.56192	0.000230458	yes	1.83267	0.000230458	yes	-1.03046	0.733035	no	1.13867	0.0628843	no	TRUE	TRUE
XLOC_007051	uc001oqz.2,uc021qmt.1	chr11:71576554-71639692	2.72833	1.91359	2.12096	2.23393	-1.42577	0.000230458	yes	1.05326	0.763993	no	-1.28637	0.111505	no	1.1674	0.106311	no	TRUE	TRUE
XLOC_007052	uc001orj.2,uc001ork.1,uc001orl.1,uc001orm.1,uc001orn.2,uc001oro.1,uc001orp.3,uc001orq.3,uc009ysw.1,uc009ysx.1,uc009ysy.2,uc021qmw.1	chr11:71709957-71823822	62.5311	34.758	58.7047	36.8132	-1.79904	0.000230458	yes	-1.59466	0.000230458	yes	-1.06518	0.516204	no	1.05913	0.589874	no	TRUE	TRUE
XLOC_007057	uc001osi.3,uc001osj.3,uc001osk.3,uc010rqx.2,uc010rqy.2,uc010rqz.2	chr11:72003120-72145684	8.45171	13.1003	9.31163	15.0294	1.55002	0.000230458	yes	1.61405	0.000230458	yes	1.10175	0.0956103	no	1.14726	0.0432436	yes	TRUE	TRUE
XLOC_007061	uc001osr.3,uc001oss.3,uc001osu.3,uc001osv.3,uc001osy.3,uc001osz.4,uc001ota.3,uc001otb.3,uc009yth.3,uc010rre.2	chr11:72396113-72504750	399.612	421.164	332.798	340.616	1.05393	0.517956	no	1.02349	0.807413	no	-1.20076	0.00690749	yes	-1.23648	0.00139332	yes	TRUE	TRUE
XLOC_007063	uc001oth.4,uc001oti.2,uc009ytl.3,uc010rrg.2	chr11:72525450-72853305	4.68221	5.11897	3.85364	4.86318	1.09328	0.278678	no	1.26197	0.000641404	yes	-1.21501	0.00791977	yes	-1.0526	0.53542	no	TRUE	TRUE
XLOC_007066	uc001oty.1,uc001otz.1,uc009ytp.1	chr11:73109058-73309551	12.126	13.3702	8.68679	10.2883	1.10261	0.428972	no	1.18436	0.114699	no	-1.39591	0.000836683	yes	-1.29955	0.00947722	yes	TRUE	TRUE
XLOC_007067	uc001oue.3,uc001ouf.3,uc001oug.3,uc009yts.3,uc021qnd.1	chr11:73386682-73472201	58.7619	70.295	61.4973	71.8475	1.19627	0.00632576	yes	1.1683	0.0185458	yes	1.04655	0.566675	no	1.02209	0.812717	no	TRUE	TRUE
XLOC_007068	uc001ouj.3,uc021qne.1	chr11:73583712-73587973	69.7289	105.005	69.7009	96.2578	1.5059	0.000230458	yes	1.38101	0.000230458	yes	-1.0004	0.996362	no	-1.09087	0.231656	no	TRUE	TRUE
XLOC_007069	uc001oup.1	chr11:73685709-73696026	35.4063	33.2834	13.7016	14.2521	-1.06378	0.391937	no	1.04018	0.593181	no	-2.5841	0.000230458	yes	-2.33533	0.000230458	yes	TRUE	TRUE
XLOC_007073	uc001ovb.1	chr11:74041360-74109502	2.3768	1.41757	3.1284	1.97822	-1.67667	0.000230458	yes	-1.58142	0.000230458	yes	1.31622	0.000230458	yes	1.3955	0.000230458	yes	TRUE	TRUE
XLOC_007075	uc010rrk.2	chr11:74199854-74209952	6.33771	6.31325	8.82437	8.13952	-1.00387	0.979333	no	-1.08414	0.541341	no	1.39236	0.00435435	yes	1.28928	0.0131341	yes	TRUE	TRUE
XLOC_007081	uc001owe.2,uc001owf.2	chr11:74971165-75063048	10.8462	7.43733	13.2436	10.9515	-1.45835	0.000836683	yes	-1.2093	0.128548	no	1.22104	0.121608	no	1.4725	0.000440512	yes	TRUE	TRUE
XLOC_007083	uc001owm.2	chr11:75132833-75141686	6.99948	5.31329	10.7241	8.38825	-1.31735	0.000230458	yes	-1.27847	0.000230458	yes	1.53213	0.000230458	yes	1.57873	0.000230458	yes	TRUE	TRUE
XLOC_007084	uc001own.4,uc001owo.4,uc001owp.4,uc009yuc.3,uc009yud.3,uc009yue.1	chr11:75145545-75236958	0.738347	0.909625	0.788162	1.16535	1.23197	0.0633974	no	1.47857	0.000230458	yes	1.06747	0.662119	no	1.28113	0.013794	yes	TRUE	TRUE
XLOC_007090	uc001oxh.1,uc010rrz.1,uc021qnn.1	chr11:76060928-76092292	21.5784	31.0957	22.3476	28.1857	1.44106	0.000230458	yes	1.26124	0.000230458	yes	1.03565	0.684477	no	-1.10324	0.163277	no	TRUE	TRUE
XLOC_007097	uc001oyg.4,uc001oyh.4,uc001oyi.1,uc010rsn.2,uc010rso.2	chr11:77033059-77185108	4.67408	5.84343	4.79178	6.36071	1.25018	0.000230458	yes	1.32742	0.000230458	yes	1.02518	0.751641	no	1.08852	0.154701	no	TRUE	TRUE
XLOC_007100	uc001oyk.3	chr11:77299283-77352358	70.211	60.445	47.4111	42.7629	-1.16157	0.0254817	yes	-1.1087	0.177893	no	-1.4809	0.000230458	yes	-1.41349	0.000230458	yes	TRUE	TRUE
XLOC_007103	uc001oyw.4,uc009yuw.3,uc021qnr.1,uc021qns.1,uc021qnt.1,uc021qnv.1,uc021qnw.1	chr11:77726760-77791265	50.8235	57.3612	37.7235	46.9491	1.12864	0.0758349	no	1.24456	0.00121219	yes	-1.34726	0.000230458	yes	-1.22177	0.00174577	yes	TRUE	TRUE
XLOC_007104	uc001oyz.1,uc001oza.1	chr11:77811987-77850699	34.8861	43.396	46.2906	57.9402	1.24393	0.000641404	yes	1.25166	0.000440512	yes	1.32691	0.000230458	yes	1.33515	0.000230458	yes	TRUE	TRUE
XLOC_007105	uc001ozb.3,uc021qnx.1	chr11:77882220-77899664	6.17301	4.45576	8.57253	6.95221	-1.3854	0.000230458	yes	-1.23307	0.0150864	yes	1.38871	0.000230458	yes	1.56027	0.000230458	yes	TRUE	TRUE
XLOC_007106	uc001ozg.3,uc001ozh.3	chr11:77899857-78128868	3.77119	3.02622	5.85371	4.7158	-1.24617	0.00102672	yes	-1.2413	0.00527516	yes	1.55222	0.000230458	yes	1.55831	0.000230458	yes	TRUE	TRUE
XLOC_007107	uc001ozi.3,uc010rsq.2	chr11:78147006-78285909	11.6361	12.9947	9.80025	12.4144	1.11676	0.0573509	no	1.26674	0.000230458	yes	-1.18733	0.00157025	yes	-1.04674	0.4848	no	TRUE	TRUE
XLOC_007116	uc001ozr.3,uc001ozs.3	chr11:82535369-82612714	11.9776	8.62998	9.63994	6.83899	-1.38791	0.000230458	yes	-1.40956	0.000230458	yes	-1.2425	0.000230458	yes	-1.26188	0.000230458	yes	TRUE	TRUE
XLOC_007117	uc001ozu.3,uc001ozv.3,uc009yve.3,uc009yvg.1,uc010rst.2	chr11:82684133-82802318	7.89465	6.8486	8.06891	6.32004	-1.15274	0.233792	no	-1.27672	0.0295157	yes	1.02207	0.891945	no	-1.08363	0.544795	no	TRUE	TRUE
XLOC_007122	uc001pai.2,uc001paj.2,uc001pak.2,uc001pal.1,uc001pam.2,uc010rsw.1,uc010rsx.1,uc010rsy.1,uc010rsz.1,uc010rta.1,uc010rtb.1,uc021qof.1	chr11:83166055-85339519	2.34777	2.06697	2.074	1.73139	-1.13585	0.0916064	no	-1.19788	0.0311214	yes	-1.132	0.120433	no	-1.19382	0.0289453	yes	TRUE	TRUE
XLOC_007123	uc001pas.2	chr11:85368607-85376182	22.8447	25.8102	17.7844	19.5438	1.12981	0.077792	no	1.09893	0.17986	no	-1.28454	0.000641404	yes	-1.32063	0.000230458	yes	TRUE	TRUE
XLOC_007124	uc001pau.1	chr11:85381946-85398911	1.53841	1.70651	1.17788	1.46106	1.10927	0.367994	no	1.24041	0.0140478	yes	-1.30608	0.00325245	yes	-1.16799	0.151385	no	TRUE	TRUE
XLOC_007125	uc001pav.3,uc001paw.3,uc001pax.3,uc001pay.3,uc001paz.3,uc001pbb.3,uc001pbc.3,uc001pbd.3,uc001pbf.4,uc001pbl.3,uc001pbm.3,uc001pbn.3,uc001pbo.1,uc010rte.2,uc010rtf.2,uc010rtg.2,uc010rth.2,uc010rti.2,uc010rtj.2,uc010rtk.2,uc010rtl.2	chr11:85405264-85780923	208.03	264.823	196.128	217.225	1.273	0.00259883	yes	1.10757	0.321459	no	-1.06068	0.577024	no	-1.21912	0.0292913	yes	TRUE	TRUE
XLOC_007130	uc001pck.4,uc001pcl.4,uc001pcm.4,uc001pcn.4	chr11:88026759-88070941	5.38817	9.0209	5.52139	6.87355	1.6742	0.000230458	yes	1.24489	0.000230458	yes	1.02472	0.752674	no	-1.31241	0.000230458	yes	TRUE	TRUE
XLOC_007138	uc001pdg.2,uc009yvz.2	chr11:89933596-89956532	5.54372	10.866	4.88752	8.59681	1.96006	0.000230458	yes	1.75893	0.000230458	yes	-1.13426	0.0298573	yes	-1.26396	0.000230458	yes	TRUE	TRUE
XLOC_007141	uc001pdm.3,uc001pdn.3	chr11:92880201-92931259	1.18818	1.53651	0.839124	1.01578	1.29316	0.00512146	yes	1.21052	0.0871254	no	-1.41598	0.000230458	yes	-1.51264	0.000230458	yes	TRUE	TRUE
XLOC_007142	uc001pds.4,uc021qos.1	chr11:93211638-93276546	1.05039	1.47393	0.816493	0.836945	1.40322	0.194955	no	1.02505	0.953816	no	-1.28647	0.393011	no	-1.76108	0.0376403	yes	TRUE	TRUE
XLOC_007143	uc001ped.3	chr11:93394791-93474703	26.8723	28.9607	24.1567	24.092	1.07772	0.474405	no	-1.00269	0.983281	no	-1.11242	0.278948	no	-1.20209	0.0464139	yes	TRUE	TRUE
XLOC_007149	uc001peu.2,uc001pev.2,uc009ywj.2	chr11:94150328-94227057	5.90786	5.38662	4.71301	4.44555	-1.09677	0.186963	no	-1.06016	0.565872	no	-1.25352	0.00647306	yes	-1.21169	0.00862974	yes	TRUE	TRUE
XLOC_007152	uc001pfk.1,uc001pfl.3,uc010rug.1	chr11:94898525-94965705	6.081	3.49984	4.77535	3.28329	-1.73751	0.000230458	yes	-1.45444	0.000230458	yes	-1.27341	0.00720198	yes	-1.06596	0.527386	no	TRUE	TRUE
XLOC_007157	uc001pfs.3,uc001pft.3,uc001pfu.3,uc001pfv.3,uc010ruj.1	chr11:95566006-95657371	2.77594	3.62818	2.80766	3.48559	1.30701	0.000230458	yes	1.24146	0.00139332	yes	1.01143	0.91369	no	-1.04091	0.633174	no	TRUE	TRUE
XLOC_007166	uc001pgg.2,uc001pgh.2,uc001pgi.2	chr11:100898195-101217592	6.96957	5.88328	10.351	8.399	-1.18464	0.072057	no	-1.23241	0.0196575	yes	1.48517	0.000230458	yes	1.42761	0.000230458	yes	TRUE	TRUE
XLOC_007167	uc001pgk.4,uc009ywy.3,uc009ywz.1	chr11:101320475-101454688	1.00755	1.8922	2.02747	2.83127	1.87802	0.000230458	yes	1.39645	0.000230458	yes	2.01228	0.000230458	yes	1.49628	0.000230458	yes	TRUE	TRUE
XLOC_007170	uc001pha.3,uc009yxc.3	chr11:102267055-102323775	33.6012	37.3425	24.9204	25.6306	1.11134	0.124336	no	1.0285	0.748614	no	-1.34834	0.000230458	yes	-1.45695	0.000230458	yes	TRUE	TRUE
XLOC_007183	uc001phm.3,uc010ruw.2	chr11:102906681-102964230	15.5039	26.2331	16.2661	22.7299	1.69203	0.000230458	yes	1.39738	0.000230458	yes	1.04916	0.512859	no	-1.15412	0.0373147	yes	TRUE	TRUE
XLOC_007192	uc001pib.1,uc001pid.1,uc009yxg.1,uc010rux.1,uc010ruy.1	chr11:104813593-104839325	3.48713	2.65389	2.54156	2.11906	-1.31397	0.000230458	yes	-1.19938	0.0207778	yes	-1.37204	0.000230458	yes	-1.25239	0.00308975	yes	TRUE	TRUE
XLOC_007199	uc001piy.3,uc001piz.3	chr11:105867320-105893007	2.45751	2.93575	2.28491	3.02956	1.1946	0.00243168	yes	1.3259	0.000230458	yes	-1.07554	0.262342	no	1.03195	0.695469	no	TRUE	TRUE
XLOC_007205	uc010rvp.2	chr11:107197071-107328572	2.50045	2.0359	2.31544	2.03706	-1.22818	0.000440512	yes	-1.13666	0.0338137	yes	-1.0799	0.287706	no	1.00057	0.99464	no	TRUE	TRUE
XLOC_007206	uc001pjk.3,uc009yxp.3,uc010rvq.2,uc010rvr.2	chr11:107373452-107436461	1.21745	1.67397	1.31226	1.70831	1.37498	0.000230458	yes	1.30181	0.000230458	yes	1.07788	0.303688	no	1.02051	0.785932	no	TRUE	TRUE
XLOC_007208	uc001pjq.3,uc001pjs.3,uc010rvu.2	chr11:107661716-107729914	6.82178	9.65467	4.97615	6.88519	1.41527	0.000230458	yes	1.38364	0.000230458	yes	-1.3709	0.000230458	yes	-1.40224	0.000230458	yes	TRUE	TRUE
XLOC_007210	uc001pjz.4,uc001pka.3,uc010rvv.2	chr11:108025968-108093464	3.25724	3.53104	2.41263	2.73947	1.08406	0.182856	no	1.13547	0.0305499	yes	-1.35008	0.000230458	yes	-1.28895	0.000230458	yes	TRUE	TRUE
XLOC_007212	uc001pki.2,uc001pkj.2	chr11:108342832-108369159	4.34328	7.85848	2.84978	5.24036	1.80934	0.000230458	yes	1.83886	0.000230458	yes	-1.52408	0.000230458	yes	-1.49961	0.000230458	yes	TRUE	TRUE
XLOC_007216	uc001pks.3,uc001pkt.3,uc001pku.3,uc009yxy.3,uc009yxz.3,uc009yya.3,uc010rwe.2	chr11:110045604-110168241	121.476	142.29	66.3415	71.5811	1.17134	0.0157362	yes	1.07898	0.297717	no	-1.83107	0.000230458	yes	-1.98782	0.000230458	yes	TRUE	TRUE
XLOC_007227	uc001plw.1,uc001plx.1,uc010rwi.1,uc010rwj.1,uc010rwk.1,uc010rwl.1	chr11:111472893-111637627	6.03769	7.32909	4.19822	5.59834	1.21389	0.0653607	no	1.3335	0.00542873	yes	-1.43815	0.000440512	yes	-1.30915	0.00806282	yes	TRUE	TRUE
XLOC_007228	uc001ply.3,uc001plz.3,uc001pmc.4,uc009yyh.1,uc009yyi.3,uc010rwn.2,uc010rwo.2,uc021qql.1,uc021qqm.1	chr11:111652918-111754797	4.70203	6.32955	4.54749	5.36887	1.34613	0.000230458	yes	1.18062	0.069033	no	-1.03398	0.780335	no	-1.17894	0.0593484	no	TRUE	TRUE
XLOC_007231	uc001pmx.3	chr11:111944967-111957522	36.1431	54.0758	31.4492	43.2404	1.49616	0.000230458	yes	1.37493	0.000836683	yes	-1.14925	0.205632	no	-1.25059	0.0100356	yes	TRUE	TRUE
XLOC_007232	uc001pna.2,uc001pnb.2,uc009yym.2	chr11:112013948-112034840	4.37488	3.56885	1.49982	1.23303	-1.22585	0.00557752	yes	-1.21637	0.135884	no	-2.91694	0.000230458	yes	-2.89437	0.000230458	yes	TRUE	TRUE
XLOC_007240	uc001poe.3	chr11:113603861-113644485	4.41706	5.13717	4.23379	5.06555	1.16303	0.0100356	yes	1.19646	0.00139332	yes	-1.04329	0.555846	no	-1.01414	0.862764	no	TRUE	TRUE
XLOC_007244	uc001pot.1,uc001pou.4	chr11:114262169-114271230	6.92482	5.63666	7.03062	5.64776	-1.22853	0.000641404	yes	-1.24485	0.000230458	yes	1.01528	0.849769	no	1.00197	0.983019	no	TRUE	TRUE
XLOC_007248	uc001ppf.4,uc001pph.4,uc001ppi.4,uc001ppj.4,uc001ppk.4,uc001ppl.3	chr11:115039950-115375241	18.9222	19.5355	15.0547	13.9522	1.03241	0.761338	no	-1.07902	0.477106	no	-1.2569	0.00496913	yes	-1.40017	0.000440512	yes	TRUE	TRUE
XLOC_007254	uc001ppn.3,uc001ppo.3,uc009yzc.3	chr11:116618885-116643714	5.75442	6.81247	4.18256	5.94269	1.18387	0.00466254	yes	1.42083	0.000230458	yes	-1.37581	0.000230458	yes	-1.14636	0.0217525	yes	TRUE	TRUE
XLOC_007255	uc001ppp.3	chr11:116644104-116658841	12.5799	19.1135	10.274	15.6611	1.51937	0.000230458	yes	1.52434	0.000230458	yes	-1.22444	0.000440512	yes	-1.22044	0.00292692	yes	TRUE	TRUE
XLOC_007264	uc001pqr.3	chr11:117075779-117102903	4.67455	6.33686	3.63354	4.43706	1.35561	0.00720198	yes	1.22114	0.0320229	yes	-1.2865	0.00647306	yes	-1.42817	0.000836683	yes	TRUE	TRUE
XLOC_007265	uc001pqw.3,uc001pqx.3,uc001pqy.3,uc001pqz.3,uc001pra.1,uc009yzo.1,uc010rxg.2,uc010rxh.2	chr11:117103403-117186972	6.63259	5.70911	5.04396	5.74178	-1.16176	0.131639	no	1.13835	0.271652	no	-1.31496	0.0060259	yes	1.00572	0.96873	no	TRUE	TRUE
XLOC_007266	uc001prh.1,uc001pri.1	chr11:117298488-117688240	2.05224	2.4683	1.6317	1.96338	1.20273	0.00308975	yes	1.20327	0.0191621	yes	-1.25773	0.00157025	yes	-1.25717	0.00191954	yes	TRUE	TRUE
XLOC_007268	uc001prs.2,uc001prt.1,uc001pru.2,uc009yzr.2,uc021qrc.1	chr11:117771355-117800225	11.9017	8.20553	13.2974	11.2385	-1.45045	0.000230458	yes	-1.1832	0.00617471	yes	1.11727	0.0857478	no	1.36963	0.000230458	yes	TRUE	TRUE
XLOC_007273	uc001psm.3,uc001psn.3,uc001pso.3,uc010rxy.2	chr11:118097263-118135268	33.9785	38.6537	19.1946	20.3777	1.13759	0.0893268	no	1.06164	0.520922	no	-1.77021	0.000230458	yes	-1.89686	0.000230458	yes	TRUE	TRUE
XLOC_007276	uc001pto.2,uc001ptp.2	chr11:118398208-118436791	22.7705	19.4542	17.2076	16.0315	-1.17047	0.0312362	yes	-1.07336	0.347746	no	-1.32328	0.000230458	yes	-1.2135	0.00587454	yes	TRUE	TRUE
XLOC_007278	uc001pua.2,uc001pub.2,uc001puc.2	chr11:118617984-118662444	72.9746	84.8025	63.2298	80.4598	1.16208	0.024639	yes	1.2725	0.000230458	yes	-1.15412	0.0319052	yes	-1.05397	0.498864	no	TRUE	TRUE
XLOC_007283	uc001put.2,uc001puu.2,uc001puw.1,uc001pux.3,uc010ryu.1,uc010ryv.1	chr11:118914895-118929402	36.2846	58.5247	19.5997	30.7025	1.61293	0.000230458	yes	1.56648	0.000230458	yes	-1.85128	0.000230458	yes	-1.90619	0.000230458	yes	TRUE	TRUE
XLOC_007285	uc001pvg.3	chr11:118964584-118966243	178.317	235.425	170.728	231.132	1.32026	0.000230458	yes	1.3538	0.000230458	yes	-1.04445	0.596237	no	-1.01857	0.854112	no	TRUE	TRUE
XLOC_007286	uc001pvi.3,uc001pvj.3,uc001pvk.3,uc001pvm.1,uc010rza.2	chr11:118967212-118972852	22.1426	23.6635	12.1636	15.2161	1.06869	0.337922	no	1.25095	0.000230458	yes	-1.8204	0.000230458	yes	-1.55516	0.000230458	yes	TRUE	TRUE
XLOC_007287	uc010rze.2	chr11:119056165-119066955	5.88889	4.60327	7.50436	6.87894	-1.27928	0.0042001	yes	-1.09092	0.394725	no	1.27433	0.009199	yes	1.49436	0.000230458	yes	TRUE	TRUE
XLOC_007293	uc001pwu.1,uc001pwv.3,uc001pww.3	chr11:119508807-119599435	5.05491	7.46139	4.00761	6.30227	1.47607	0.000230458	yes	1.57258	0.000230458	yes	-1.26133	0.000230458	yes	-1.18392	0.0132654	yes	TRUE	TRUE
XLOC_007295	uc001pwz.3,uc010rzi.2,uc010rzj.2	chr11:119981993-120008863	3.45396	4.04282	2.27765	2.99518	1.17049	0.00661869	yes	1.31503	0.000230458	yes	-1.51646	0.000230458	yes	-1.34978	0.000230458	yes	TRUE	TRUE
XLOC_007306	uc001pyo.3,uc001pyp.3,uc009zbc.3,uc009zbd.2,uc010rzu.2,uc010rzv.1	chr11:122928199-122933186	619.617	1288.89	464.221	1109.69	2.08014	0.000230458	yes	2.39043	0.000230458	yes	-1.33475	0.000230458	yes	-1.16149	0.0405594	yes	TRUE	TRUE
XLOC_007312	uc001pzc.1,uc001pzd.1,uc001pze.1,uc001pzf.1	chr11:123594834-123612370	1.41388	1.84449	1.11557	2.00062	1.30456	0.000230458	yes	1.79336	0.000230458	yes	-1.26741	0.000230458	yes	1.08465	0.144207	no	TRUE	TRUE
XLOC_007328	uc001qay.1,uc001qaz.1,uc001qba.1,uc010sap.1	chr11:124632342-124704383	1.85724	2.04783	1.50033	1.90407	1.10262	0.373713	no	1.2691	0.00209083	yes	-1.23789	0.0167639	yes	-1.0755	0.461427	no	TRUE	TRUE
XLOC_007333	uc001qbx.3,uc001qby.2,uc010sbc.2,uc021qrv.1	chr11:125315640-125406570	5.0015	3.39213	6.21865	4.60213	-1.47444	0.00292692	yes	-1.35125	0.0248763	yes	1.24336	0.0624736	no	1.35671	0.035043	yes	TRUE	TRUE
XLOC_007337	uc001qcy.2	chr11:125753508-125773288	2.56846	3.32375	2.52517	3.18691	1.29406	0.0148247	yes	1.26206	0.0500285	no	-1.01714	0.920921	no	-1.04294	0.758396	no	TRUE	TRUE
XLOC_007340	uc001qdb.4,uc001qdc.4,uc009zbw.3,uc009zbx.3	chr11:125826500-125933191	1.55767	1.0796	1.50949	0.959974	-1.44282	0.000230458	yes	-1.57243	0.000230458	yes	-1.03192	0.810637	no	-1.12461	0.300398	no	TRUE	TRUE
XLOC_007341	uc001qde.3,uc009zbz.3,uc010sbl.2	chr11:126071988-126081587	5.70013	4.45668	6.54848	5.23957	-1.27901	0.000230458	yes	-1.24981	0.000230458	yes	1.14883	0.0215144	yes	1.17567	0.0083442	yes	TRUE	TRUE
XLOC_007343	uc001qdh.3,uc010sbm.2	chr11:126081618-126138877	17.4954	22.0565	11.8123	16.2543	1.2607	0.000440512	yes	1.37605	0.000230458	yes	-1.48112	0.000230458	yes	-1.35696	0.000230458	yes	TRUE	TRUE
XLOC_007355	uc001qez.3,uc001qfb.3,uc009zco.3,uc009zcp.3,uc009zcq.2	chr11:128834705-129149130	4.006	4.65693	6.20917	7.54093	1.16249	0.169573	no	1.21448	0.0892374	no	1.54997	0.000230458	yes	1.61929	0.000230458	yes	TRUE	TRUE
XLOC_007358	uc001qfg.3,uc001qfh.3,uc001qfi.3,uc009zcr.3,uc010sbw.1	chr11:129733363-129765499	2.8205	3.28482	2.51363	2.86695	1.16462	0.0144346	yes	1.14056	0.0655576	no	-1.12208	0.106049	no	-1.14575	0.0331418	yes	TRUE	TRUE
XLOC_007361	uc001qfz.3,uc001qga.3,uc001qgb.4,uc001qgc.1	chr11:130096332-130273133	8.30621	5.82388	8.46823	6.02091	-1.42623	0.000230458	yes	-1.40647	0.000230458	yes	1.01951	0.872945	no	1.03383	0.731809	no	TRUE	TRUE
XLOC_007367	uc001qgk.4,uc001qgl.3,uc010sce.2,uc010scf.2,uc010scg.2	chr11:130745765-130786386	5.86451	7.3566	6.26676	7.20562	1.25443	0.000440512	yes	1.14982	0.077709	no	1.06859	0.384113	no	-1.02095	0.843774	no	TRUE	TRUE
XLOC_007377	uc001qhd.1	chr11:134022256-134117734	5.24211	6.74502	5.2248	7.05142	1.2867	0.0042001	yes	1.34961	0.00121219	yes	-1.00331	0.980297	no	1.04543	0.695507	no	TRUE	TRUE
XLOC_007540	uc010scx.1,uc010scy.2,uc010sdd.2,uc010sde.2,uc010sdf.2	chr12:74271-91279	10.4424	10.021	8.40076	9.8193	-1.04205	0.754616	no	1.16886	0.071025	no	-1.24303	0.0368929	yes	-1.02054	0.869024	no	TRUE	TRUE
XLOC_007546	uc001qin.3,uc001qio.4,uc001qip.4,uc001qiq.3,uc001qir.4,uc021qss.1,uc021qst.1	chr12:861690-1100310	8.93583	9.78946	9.83547	12.3681	1.09553	0.339581	no	1.2575	0.00102672	yes	1.10068	0.293427	no	1.26341	0.00139332	yes	TRUE	TRUE
XLOC_007551	uc001qjm.3,uc001qjn.3	chr12:1800246-1897864	29.1296	33.7864	26.551	31.7515	1.15986	0.0272265	yes	1.19587	0.00647306	yes	-1.09712	0.189815	no	-1.06409	0.420632	no	TRUE	TRUE
XLOC_007557	uc001qkz.3	chr12:2903883-2915137	64.7826	105.851	103.91	148.448	1.63394	0.000230458	yes	1.42862	0.000230458	yes	1.60398	0.000230458	yes	1.40242	0.000230458	yes	TRUE	TRUE
XLOC_007558	uc001qla.2,uc001qlb.2,uc010seb.2	chr12:2921786-2944221	4.23499	3.95593	3.26598	3.72996	-1.07054	0.329473	no	1.14206	0.0329149	yes	-1.2967	0.000230458	yes	-1.06058	0.39652	no	TRUE	TRUE
XLOC_007560	uc001qlh.3,uc001qli.3,uc001qlj.2,uc009zec.1,uc010see.2,uc010seh.1,uc010sei.1	chr12:2986364-3050306	23.9818	25.7263	19.3496	20.9057	1.07274	0.372233	no	1.08042	0.327425	no	-1.2394	0.00174577	yes	-1.23059	0.00341042	yes	TRUE	TRUE
XLOC_007561	uc001qln.3,uc010sej.2,uc010sek.2	chr12:3068437-3153616	5.94071	7.10504	5.47151	7.90573	1.19599	0.00325245	yes	1.44489	0.000230458	yes	-1.08575	0.186585	no	1.11269	0.119067	no	TRUE	TRUE
XLOC_007562	uc001qlp.3,uc021qtd.1	chr12:3186520-3395833	5.48869	4.25383	8.33003	6.54441	-1.29029	0.000230458	yes	-1.27285	0.000230458	yes	1.51767	0.000230458	yes	1.53847	0.000230458	yes	TRUE	TRUE
XLOC_007585	uc001qmp.3	chr12:4430320-4469190	1.60621	3.09452	2.31679	3.10299	1.9266	0.000230458	yes	1.33935	0.000230458	yes	1.4424	0.000230458	yes	1.00274	0.973046	no	TRUE	TRUE
XLOC_007586	uc001qmu.3,uc001qmw.3,uc010sep.2,uc010seq.2	chr12:4647949-4669213	7.87559	9.54939	6.32782	8.21685	1.21253	0.000440512	yes	1.29853	0.000230458	yes	-1.2446	0.000230458	yes	-1.16217	0.010586	yes	TRUE	TRUE
XLOC_007587	uc001qmx.3,uc001qmy.2,uc001qmz.2,uc001qna.2,uc009zeh.1,uc010ser.2,uc021qtq.1	chr12:4671369-4723041	2.38963	2.81581	2.0302	2.30951	1.17835	0.104548	no	1.13758	0.26464	no	-1.17704	0.141863	no	-1.21922	0.0489024	yes	TRUE	TRUE
XLOC_007589	uc001qnc.3,uc009zei.2,uc010ses.2	chr12:4757900-4796720	23.4647	32.3983	26.449	33.2961	1.38073	0.000230458	yes	1.25888	0.000440512	yes	1.12718	0.0581588	no	1.02771	0.767043	no	TRUE	TRUE
XLOC_007602	uc001qnq.2,uc010seu.2,uc010sev.2	chr12:6309274-6347437	317.472	326.598	378.72	369.034	1.02875	0.746621	no	-1.02625	0.769944	no	1.19292	0.00632576	yes	1.12993	0.0755647	no	TRUE	TRUE
XLOC_007605	uc001qnr.3,uc001qns.3,uc010sew.2,uc010sex.2	chr12:6419601-6437904	3.05311	2.61201	2.64091	2.84257	-1.16887	0.0408916	yes	1.07636	0.338091	no	-1.15608	0.0297445	yes	1.08827	0.315022	no	TRUE	TRUE
XLOC_007606	uc001qny.1,uc001qnz.1,uc010sfc.1	chr12:6456008-6500732	27.218	31.6042	34.8035	36.6982	1.16115	0.0344794	yes	1.05444	0.560775	no	1.27869	0.000230458	yes	1.16118	0.0393658	yes	TRUE	TRUE
XLOC_007610	uc001qoo.2,uc009zen.1,uc010sfd.1	chr12:6602536-6641158	27.7171	19.8479	21.6518	18.4915	-1.39648	0.000230458	yes	-1.17091	0.017525	yes	-1.28013	0.000230458	yes	-1.07335	0.349394	no	TRUE	TRUE
XLOC_007612	uc001qop.1	chr12:6643656-6665249	2340.29	3306.6	2322.85	2842.7	1.4129	0.000230458	yes	1.2238	0.00292692	yes	-1.00751	0.945145	no	-1.16319	0.041419	yes	TRUE	TRUE
XLOC_007614	uc001qqh.3,uc001qqi.3,uc001qqj.3,uc001qqn.4	chr12:6833149-6841041	19.1085	18.6106	21.9417	22.0007	-1.02675	0.733683	no	1.00269	0.976277	no	1.14827	0.023085	yes	1.18216	0.00404581	yes	TRUE	TRUE
XLOC_007620	uc001qrh.4,uc001qri.4	chr12:6961284-6975795	28.9832	36.0842	31.4564	38.7639	1.245	0.000641404	yes	1.23231	0.00139332	yes	1.08533	0.254274	no	1.07426	0.328351	no	TRUE	TRUE
XLOC_007621	uc001qrk.3,uc010sfo.2	chr12:6976583-6982521	354.532	608.33	314.584	452.308	1.71587	0.000230458	yes	1.4378	0.000230458	yes	-1.12699	0.0825879	no	-1.34495	0.000230458	yes	TRUE	TRUE
XLOC_007622	uc009zff.3,uc021qud.1,uc021que.1	chr12:6982581-6995228	1.33471	1.7939	1.97924	2.68123	1.34404	0.0375283	yes	1.35468	0.00557752	yes	1.4829	0.00404581	yes	1.49464	0.000230458	yes	TRUE	TRUE
XLOC_007623	uc001qrp.3,uc001qrq.3,uc001qrs.3,uc001qrt.4,uc009zfh.3	chr12:7013896-7023491	2.84304	2.02021	2.8631	2.06965	-1.4073	0.00276365	yes	-1.38337	0.00157025	yes	1.00706	0.964777	no	1.02447	0.88826	no	TRUE	TRUE
XLOC_007624	uc001qru.1,uc001qrv.1,uc009zfi.1,uc010sfq.1	chr12:7023613-7032860	6.50661	19.8945	4.87352	9.18979	3.05758	0.000230458	yes	1.88566	0.000230458	yes	-1.33509	0.000230458	yes	-2.16485	0.000230458	yes	TRUE	TRUE
XLOC_007625	uc001qrw.1,uc001qrx.1,uc001qry.1,uc001qrz.3,uc009zfj.1	chr12:7033625-7055165	184.689	190.754	157.246	163.933	1.03284	0.737303	no	1.04253	0.667504	no	-1.17452	0.0367889	yes	-1.16361	0.0468252	yes	TRUE	TRUE
XLOC_007626	uc001qsa.1,uc001qsb.2,uc009zfl.1,uc010sfr.1,uc010sfs.1	chr12:7055739-7070479	16.299	12.4309	19.1735	16.1829	-1.31117	0.000230458	yes	-1.1848	0.00572663	yes	1.17636	0.00647306	yes	1.30183	0.000230458	yes	TRUE	TRUE
XLOC_007627	uc009zfm.2	chr12:7070595-7074508	2.24123	1.73476	2.91121	2.21532	-1.29195	0.000230458	yes	-1.31413	0.000230458	yes	1.29893	0.000230458	yes	1.27702	0.000230458	yes	TRUE	TRUE
XLOC_007630	uc001qsh.4,uc001qsj.3,uc001qsk.3,uc001qsl.3,uc009zfr.3	chr12:7079943-7178335	27.49	43.5921	20.0258	37.4289	1.58574	0.000230458	yes	1.86903	0.000230458	yes	-1.37273	0.000230458	yes	-1.16466	0.0706519	no	TRUE	TRUE
XLOC_007633	uc001qsu.3,uc001qsv.3,uc001qsw.3,uc009zfu.2,uc010sgc.2,uc010sgd.2	chr12:7341758-7371169	6.47871	6.42302	5.76164	5.43152	-1.00867	0.917595	no	-1.06078	0.383187	no	-1.12446	0.0448288	yes	-1.18255	0.00341042	yes	TRUE	TRUE
XLOC_007643	uc001qtt.1,uc001qtu.3	chr12:8185256-8208242	1.99418	1.77796	1.67645	1.63032	-1.12161	0.0562315	no	-1.0283	0.666396	no	-1.18953	0.00388752	yes	-1.09056	0.0940059	no	TRUE	TRUE
XLOC_007644	uc001qtx.2,uc001qty.2	chr12:8234806-8255527	14.2869	17.3163	7.84479	10.5545	1.21204	0.00157025	yes	1.34542	0.000230458	yes	-1.8212	0.000230458	yes	-1.64066	0.000230458	yes	TRUE	TRUE
XLOC_007652	uc001quw.2,uc001qux.2,uc010sgl.1	chr12:8834286-8935687	3.88796	4.04046	2.75643	3.24168	1.03922	0.67983	no	1.17604	0.0424966	yes	-1.41051	0.000230458	yes	-1.24641	0.00357021	yes	TRUE	TRUE
XLOC_007660	uc001qvo.2,uc009zgn.1,uc010sgq.1	chr12:9436252-9466684	2.15045	2.20881	1.60174	1.99867	1.02714	0.849431	no	1.24781	0.0914353	no	-1.34257	0.0254817	yes	-1.10514	0.349755	no	TRUE	TRUE
XLOC_007670	uc001qwf.2,uc001qwg.2,uc009zgu.2,uc021quv.1,uc021quw.1	chr12:9786014-9852151	10.2145	5.40829	11.1278	7.75475	-1.88867	0.000230458	yes	-1.43497	0.000230458	yes	1.08941	0.406512	no	1.43386	0.000230458	yes	TRUE	TRUE
XLOC_007677	uc001qxs.3,uc010shb.1	chr12:10365488-10375724	1.70184	0.282305	1.66646	0.293374	-6.02837	0.000230458	yes	-5.68033	0.000230458	yes	-1.02123	0.868126	no	1.03921	0.900648	no	TRUE	TRUE
XLOC_007691	uc001rap.1	chr12:12764830-12798041	13.097	11.4975	12.1489	11.8389	-1.13912	0.0459927	yes	-1.02618	0.777552	no	-1.07804	0.315079	no	1.02969	0.726138	no	TRUE	TRUE
XLOC_007694	uc001rat.2	chr12:12870301-12875305	77.8378	59.7687	73.5512	50.3484	-1.30232	0.000230458	yes	-1.46084	0.000230458	yes	-1.05828	0.460495	no	-1.1871	0.00862974	yes	TRUE	TRUE
XLOC_007695	uc001rau.4,uc001rav.3,uc001raw.4,uc001rax.3,uc001ray.3,uc009zhw.1,uc010shn.1	chr12:12878850-12982915	19.5421	26.3413	17.3773	22.8185	1.34793	0.000230458	yes	1.31312	0.000230458	yes	-1.12458	0.0782761	no	-1.15438	0.0381755	yes	TRUE	TRUE
XLOC_007697	uc010sho.2	chr12:13028410-13029070	8.29925	6.10935	5.55531	6.749	-1.35845	0.000230458	yes	1.21487	0.0351525	yes	-1.49393	0.000230458	yes	1.1047	0.302407	no	TRUE	TRUE
XLOC_007698	uc001rba.3	chr12:13043195-13071451	50.3999	48.8772	33.9019	34.7001	-1.03115	0.742857	no	1.02354	0.813479	no	-1.48664	0.000230458	yes	-1.40856	0.000230458	yes	TRUE	TRUE
XLOC_007699	uc001rbe.1	chr12:13080534-13153243	2.85779	2.49229	1.81736	1.56039	-1.14665	0.459985	no	-1.16468	0.433996	no	-1.5725	0.00820007	yes	-1.59722	0.00527516	yes	TRUE	TRUE
XLOC_007700	uc001rbh.3,uc010shq.2	chr12:13153375-13192604	1.49609	1.23265	1.57676	1.1723	-1.21372	0.00341042	yes	-1.34501	0.000230458	yes	1.05392	0.493563	no	-1.05148	0.572457	no	TRUE	TRUE
XLOC_007701	uc001rbi.3	chr12:13197115-13236383	6.75052	5.62161	11.8143	9.99108	-1.20082	0.000836683	yes	-1.18248	0.0115357	yes	1.75013	0.000230458	yes	1.77726	0.000230458	yes	TRUE	TRUE
XLOC_007706	uc001rbu.3,uc001rbv.1,uc001rbw.3,uc001rbx.3,uc001rby.4,uc001rbz.1,uc001rca.3,uc001rcb.3,uc010shs.1,uc010sht.1	chr12:14518497-14721166	10.8371	9.12247	10.0492	9.95946	-1.18796	0.0274643	yes	-1.00901	0.936861	no	-1.0784	0.370772	no	1.09175	0.310637	no	TRUE	TRUE
XLOC_007708	uc009zia.3	chr12:14925693-14930936	83.9158	94.0632	97.9007	96.1524	1.12092	0.101686	no	-1.01818	0.853838	no	1.16665	0.0227199	yes	1.02221	0.81753	no	TRUE	TRUE
XLOC_007712	uc001rdc.4,uc001rdd.4,uc010shw.2	chr12:16035287-16056410	37.0082	58.0891	49.487	63.6049	1.56963	0.000230458	yes	1.28529	0.000230458	yes	1.33719	0.000230458	yes	1.09495	0.214223	no	TRUE	TRUE
XLOC_007714	uc021qvs.1	chr12:16288753-16430619	0.120477	0.0418533	1.98209	0.38671	-2.87855	1	no	-5.12552	0.000230458	yes	16.452	0.000230458	yes	9.23965	0.00191954	yes	TRUE	TRUE
XLOC_007716	uc001rdf.3,uc001rdg.3,uc001rdh.3,uc001rdi.3	chr12:16500075-16523342	122.733	141.142	162.172	180.648	1.14999	0.0391533	yes	1.11393	0.121526	no	1.32134	0.000230458	yes	1.2799	0.000230458	yes	TRUE	TRUE
XLOC_007726	uc001rdz.4,uc001rea.3,uc001reb.3,uc001rec.1,uc009zin.3,uc009zio.3,uc010sie.2,uc010sig.2,uc010sih.1,uc021qvy.1	chr12:19282598-19529333	4.51508	4.12658	4.93845	4.19894	-1.09415	0.147658	no	-1.17612	0.00587454	yes	1.09377	0.149657	no	1.01754	0.831598	no	TRUE	TRUE
XLOC_007742	uc001rfm.3	chr12:22199158-22218602	23.6464	27.8302	22.5213	26.13	1.17693	0.0107206	yes	1.16023	0.0191621	yes	-1.04996	0.494656	no	-1.06507	0.419125	no	TRUE	TRUE
XLOC_007743	uc001rfs.3,uc001rft.3,uc009ziz.3	chr12:22778073-22843608	15.8306	16.1075	21.8394	19.4663	1.01749	0.909907	no	-1.12191	0.378608	no	1.37957	0.00259883	yes	1.20852	0.111415	no	TRUE	TRUE
XLOC_007750	uc001rgn.3,uc001rgo.3	chr12:25348149-25357949	8.0126	6.83312	6.98227	4.84957	-1.17261	0.00341042	yes	-1.43977	0.000230458	yes	-1.14756	0.00806282	yes	-1.40902	0.000230458	yes	TRUE	TRUE
XLOC_007752	uc001rgx.3,uc001rgy.3,uc001rgz.3,uc009zjd.2,uc009zje.2	chr12:26097789-26232825	13.4128	16.4865	14.2696	14.9767	1.22916	0.0222387	yes	1.04955	0.83854	no	1.06388	0.65669	no	-1.10081	0.485269	no	TRUE	TRUE
XLOC_007759	uc001rhr.3,uc010sjm.2,uc010sjn.2,uc010sjo.2	chr12:27397077-27478890	5.70293	6.86727	6.70935	7.13414	1.20417	0.00139332	yes	1.06331	0.374602	no	1.17647	0.00542873	yes	1.03886	0.618098	no	TRUE	TRUE
XLOC_007760	uc001rht.2,uc001rhu.2,uc001rhv.2,uc001rhw.3,uc009zji.2,uc010sjp.2	chr12:27485786-27599558	2.88094	4.29433	2.21952	2.9859	1.4906	0.000230458	yes	1.34529	0.000230458	yes	-1.298	0.000230458	yes	-1.4382	0.000230458	yes	TRUE	TRUE
XLOC_007762	uc001rhy.1,uc001rhz.2,uc001ria.3,uc001rib.2,uc001ric.2,uc001rid.2,uc001rif.2,uc001rig.1,uc010sjr.1	chr12:27676979-27850959	7.55117	9.50226	7.9866	9.64193	1.25838	0.010586	yes	1.20726	0.0526697	no	1.05766	0.628629	no	1.0147	0.911369	no	TRUE	TRUE
XLOC_007764	uc001rih.3,uc001rii.3	chr12:27863705-27909237	23.7579	31.1043	25.9626	33.6413	1.30922	0.000230458	yes	1.29576	0.000230458	yes	1.0928	0.223099	no	1.08156	0.292663	no	TRUE	TRUE
XLOC_007765	uc001rij.3	chr12:27932195-27956125	7.947	9.34843	5.80009	7.88167	1.17635	0.0192821	yes	1.35889	0.000230458	yes	-1.37015	0.000230458	yes	-1.1861	0.0115357	yes	TRUE	TRUE
XLOC_007766	uc001rio.3,uc001rip.1,uc001riq.3,uc009zjl.3	chr12:28332209-28734479	6.22239	6.13404	8.25893	7.10616	-1.0144	0.896079	no	-1.16222	0.02065	yes	1.32729	0.000230458	yes	1.15848	0.0549215	no	TRUE	TRUE
XLOC_007772	uc001rjr.1,uc001rjs.1,uc001rjt.1,uc001rju.1,uc001rjv.1,uc001rjw.1,uc001rjx.1,uc009zjo.1,uc010sjw.1	chr12:31173696-31257725	10.8795	13.7139	9.28907	11.1529	1.26053	0.00292692	yes	1.20065	0.0330284	yes	-1.17122	0.0529768	no	-1.22963	0.0131341	yes	TRUE	TRUE
XLOC_007780	uc001rld.2,uc001rle.2,uc001rlf.2,uc001rlg.2,uc001rlh.2,uc010skh.1,uc010ski.1	chr12:32832136-32909111	11.556	17.0965	11.8611	15.1285	1.47945	0.000230458	yes	1.27547	0.00557752	yes	1.0264	0.830144	no	-1.13009	0.163146	no	TRUE	TRUE
XLOC_007784	uc001rlm.3	chr12:34175215-34182563	9.53823	10.5299	7.83347	9.44041	1.10397	0.144531	no	1.20514	0.000641404	yes	-1.21763	0.00102672	yes	-1.11541	0.0831779	no	TRUE	TRUE
XLOC_007803	uc001rod.3,uc001roe.3,uc009zkc.3	chr12:44229592-44783743	3.64709	3.81781	4.51597	3.79179	1.04681	0.552367	no	-1.19099	0.00308975	yes	1.23824	0.000641404	yes	-1.00686	0.943542	no	TRUE	TRUE
XLOC_007804	uc001roo.3,uc010sld.1,uc010sle.1,uc010slf.2,uc010slg.2	chr12:45566816-45834187	8.6566	10.9273	4.78253	5.71235	1.26231	0.000230458	yes	1.19442	0.00357021	yes	-1.81005	0.000230458	yes	-1.91293	0.000230458	yes	TRUE	TRUE
XLOC_007806	uc001ror.3,uc001ros.1,uc001rot.1,uc001rou.1,uc009zkg.1,uc009zkh.1	chr12:46123487-46301819	18.5773	16.9167	23.2573	22.2209	-1.09816	0.19982	no	-1.04664	0.580229	no	1.25192	0.00121219	yes	1.31355	0.000230458	yes	TRUE	TRUE
XLOC_007808	linc-FAM113B-3	chr12:46773842-47069451	19.0945	11.3703	21.5913	12.4956	-1.67933	0.000230458	yes	-1.72791	0.000230458	yes	1.13076	0.362	no	1.09897	0.468143	no	TRUE	TRUE
XLOC_007830	uc001rsk.2,uc001rsl.2,uc010slx.2,uc010sly.2,uc010slz.2,uc021qxm.1	chr12:49208056-49223039	8.44174	10.469	5.93806	7.57608	1.24015	0.000230458	yes	1.27585	0.000230458	yes	-1.42163	0.000230458	yes	-1.38185	0.000230458	yes	TRUE	TRUE
XLOC_007835	uc010smg.1	chr12:49521564-49525304	486.368	739.047	262.423	452.744	1.51952	0.000230458	yes	1.72525	0.000230458	yes	-1.85337	0.000230458	yes	-1.63237	0.000230458	yes	TRUE	TRUE
XLOC_007836	uc001rtt.1,uc010smh.1	chr12:49621708-49667113	200.67	356.035	109.846	190.698	1.77423	0.000230458	yes	1.73605	0.00276365	yes	-1.82683	0.00259883	yes	-1.86701	0.000230458	yes	TRUE	TRUE
XLOC_007839	uc001rua.3,uc001rub.3	chr12:49740610-49751681	19.8762	18.9226	15.6167	13.9629	-1.05039	0.638668	no	-1.11844	0.231233	no	-1.27275	0.00341042	yes	-1.35521	0.000230458	yes	TRUE	TRUE
XLOC_007850	uc001rvv.3,uc001rvw.3,uc009zln.3,uc009zlo.3,uc021qxr.1	chr12:50451192-50477394	0.897253	1.03552	0.719424	0.793138	1.1541	0.0939336	no	1.10246	0.371002	no	-1.24718	0.017525	yes	-1.3056	0.00276365	yes	TRUE	TRUE
XLOC_007851	uc001rvx.4,uc001rvy.4,uc009zlp.3,uc010smo.1	chr12:50478982-50494494	13.6937	14.6969	11.689	13.5253	1.07326	0.372004	no	1.1571	0.0257218	yes	-1.1715	0.0212714	yes	-1.08662	0.26711	no	TRUE	TRUE
XLOC_007854	uc001rwm.3,uc001rwn.3,uc001rwp.2,uc001rwq.2,uc001rwr.2,uc001rws.2,uc001rwt.2,uc009zlr.1,uc021qxv.1	chr12:50794591-50873790	20.3696	26.7524	23.3186	28.6315	1.31335	0.000440512	yes	1.22784	0.0104487	yes	1.14477	0.118115	no	1.07024	0.453022	no	TRUE	TRUE
XLOC_007855	uc001rwu.3,uc001rwv.3,uc009zls.2,uc009zlt.3	chr12:50898767-51142450	12.3977	14.2706	13.6274	15.5412	1.15107	0.037956	yes	1.14044	0.0493121	yes	1.09919	0.187034	no	1.08904	0.236859	no	TRUE	TRUE
XLOC_007858	uc001rxb.3,uc010smv.1	chr12:51318369-51326300	2.84476	0.745383	5.72989	2.59574	-3.81651	0.000230458	yes	-2.20742	0.000230458	yes	2.01419	0.000230458	yes	3.48242	0.000230458	yes	TRUE	TRUE
XLOC_007861	uc001rxl.3,uc001rxm.3,uc001rxn.3,uc001rxt.3,uc009zlw.3,uc010smz.2,uc010sna.2	chr12:51440866-51454335	33.9711	14.3871	34.5926	16.5925	-2.36122	0.000230458	yes	-2.08483	0.000230458	yes	1.01829	0.85989	no	1.15329	0.0192821	yes	TRUE	TRUE
XLOC_007863	uc001ryb.3,uc010snc.2,uc010snd.2,uc010sne.2,uc010snf.1,uc021qxy.1	chr12:51632507-51664202	149.324	135.589	189.094	188.816	-1.1013	0.181223	no	-1.00147	0.987102	no	1.26633	0.000230458	yes	1.39256	0.000230458	yes	TRUE	TRUE
XLOC_007864	uc001rym.3,uc001ryn.3,uc001ryo.2,uc001ryp.1,uc001ryq.4,uc001ryr.3,uc001rys.1,uc010sni.2,uc010snj.2,uc010snk.2	chr12:51745526-51909547	0.872554	0.572777	2.11158	1.4945	-1.52337	0.230987	no	-1.4129	0.14693	no	2.42	0.000230458	yes	2.60922	0.00748892	yes	TRUE	TRUE
XLOC_007868	uc001rzl.3,uc001rzm.3,uc001rzn.3,uc010snn.2,uc021qya.1	chr12:52345450-52390863	7.78891	8.07988	5.55329	5.71251	1.03736	0.64727	no	1.02867	0.709969	no	-1.40258	0.000230458	yes	-1.41442	0.000230458	yes	TRUE	TRUE
XLOC_007870	uc001rzr.2,uc001rzs.3,uc001rzt.3,uc009zmb.2,uc009zmc.3,uc010sno.2	chr12:52416615-52453333	2.82199	3.48106	4.27325	3.3878	1.23355	0.00209083	yes	-1.26136	0.000230458	yes	1.51427	0.000230458	yes	-1.02753	0.736779	no	TRUE	TRUE
XLOC_007871	uc001rzu.4,uc009zmd.3	chr12:52463757-52471279	52.5028	67.4162	59.842	66.4886	1.28405	0.000230458	yes	1.11107	0.130693	no	1.13979	0.0558289	no	-1.01395	0.885217	no	TRUE	TRUE
XLOC_007874	linc-KRT7-1	chr12:52586204-52617597	1.22744	2.05775	1.25467	1.24629	1.67646	0.038503	yes	-1.00672	0.986624	no	1.02218	0.960608	no	-1.6511	0.0537937	no	TRUE	TRUE
XLOC_007875	uc001saa.1,uc001sad.3,uc009zmg.3,uc010snq.2	chr12:52626953-52715182	6.03105	13.0745	5.64939	9.97981	2.16786	0.000230458	yes	1.76653	0.00157025	yes	-1.06756	0.778402	no	-1.3101	0.209352	no	TRUE	TRUE
XLOC_007878	uc001sbh.4,uc010snu.2,uc010snv.2	chr12:53400061-53473204	436.454	298.822	427.031	294.14	-1.46058	0.000230458	yes	-1.4518	0.000230458	yes	-1.02207	0.823251	no	-1.01592	0.877836	no	TRUE	TRUE
XLOC_007883	uc001scb.4	chr12:53551446-53584654	14.6221	8.85843	12.84	8.80911	-1.65064	0.000230458	yes	-1.45758	0.000230458	yes	-1.13879	0.0849216	no	-1.0056	0.958802	no	TRUE	TRUE
XLOC_007885	uc001sch.2,uc001sci.2,uc021qye.1	chr12:53645369-53648210	26.8741	29.4426	28.9071	34.3014	1.09558	0.218535	no	1.18661	0.00572663	yes	1.07565	0.311368	no	1.16503	0.0217525	yes	TRUE	TRUE
XLOC_007887	uc001scl.3,uc001scm.3	chr12:53689234-53693234	351.724	311.474	354.145	305.72	-1.12922	0.0728833	no	-1.1584	0.0275858	yes	1.00688	0.943925	no	-1.01882	0.837438	no	TRUE	TRUE
XLOC_007888	uc001scp.4,uc001scq.4,uc009zmx.3,uc010sof.1	chr12:53693469-53700965	33.8061	32.359	39.4766	34.4108	-1.04472	0.55744	no	-1.14722	0.0302042	yes	1.16774	0.013794	yes	1.06341	0.382271	no	TRUE	TRUE
XLOC_007889	uc001scw.3,uc010sog.2,uc021qyf.1	chr12:53773978-53810252	26.8021	22.5338	23.7574	23.3472	-1.18942	0.00791977	yes	-1.01757	0.851591	no	-1.12816	0.0756585	no	1.0361	0.677921	no	TRUE	TRUE
XLOC_007891	uc001scy.4,uc001scz.4,uc001sda.4,uc001sdb.4,uc001sdc.4,uc001sdd.4,uc001sde.4,uc001sdf.4,uc001sdi.4,uc001sdk.4,uc001sdl.4,uc010soh.1,uc010soi.2,uc010soj.2	chr12:53835422-53893444	215.166	228.321	196.994	232.381	1.06114	0.509158	no	1.17963	0.0268876	yes	-1.09225	0.285055	no	1.01778	0.870171	no	TRUE	TRUE
XLOC_007892	uc001sdo.3,uc001sdp.3,uc001sdr.3,uc001sdt.3,uc009znb.3	chr12:53894704-53900215	35.3939	36.6688	42.0905	45.3911	1.03602	0.695789	no	1.07842	0.325177	no	1.1892	0.0134015	yes	1.23787	0.00191954	yes	TRUE	TRUE
XLOC_007898	uc001sei.3	chr12:54328771-54340328	5.17317	5.23076	6.13762	5.12161	1.01113	0.89721	no	-1.19838	0.00734628	yes	1.18643	0.0140478	yes	-1.02131	0.783938	no	TRUE	TRUE
XLOC_007902	uc001sem.3	chr12:54356032-54371593	3.79354	2.5982	5.32134	4.17689	-1.46006	0.000230458	yes	-1.274	0.000230458	yes	1.40274	0.000230458	yes	1.60761	0.000230458	yes	TRUE	TRUE
XLOC_007905	uc001seq.3	chr12:54393876-54397120	1.94982	1.33185	3.06053	1.74345	-1.46399	0.000440512	yes	-1.75544	0.000230458	yes	1.56965	0.000230458	yes	1.30904	0.0174002	yes	TRUE	TRUE
XLOC_007907	uc001ses.3,uc001seu.3,uc001sev.3,uc001sew.3,uc001sex.3	chr12:54410577-54449814	1.32947	1.18442	1.69107	1.52071	-1.12247	0.435802	no	-1.11203	0.416072	no	1.27199	0.0437702	yes	1.28393	0.0540913	no	TRUE	TRUE
XLOC_007922	uc001sgk.3	chr12:55248298-55252174	150.546	156.6	185.857	179.754	1.04021	0.642906	no	-1.03395	0.694201	no	1.23455	0.000641404	yes	1.14785	0.0448288	yes	TRUE	TRUE
XLOC_007936	uc010spr.2	chr12:56075329-56106089	3.83742	6.21164	1.02136	2.11015	1.6187	0.000230458	yes	2.06602	0.000230458	yes	-3.75717	0.000230458	yes	-2.9437	0.000230458	yes	TRUE	TRUE
XLOC_007937	uc001shi.3,uc001shj.4,uc001shk.3,uc001shl.3,uc009zny.2,uc010spt.1,uc010spu.1,uc021qyt.1	chr12:56109817-56118526	87.4581	71.1517	77.0181	64.331	-1.22918	0.00191954	yes	-1.19722	0.00496913	yes	-1.13555	0.0727189	no	-1.10603	0.142191	no	TRUE	TRUE
XLOC_007938	uc001shq.3	chr12:56137063-56224342	3.57428	6.22759	3.62447	6.09385	1.74233	0.00820007	yes	1.68131	0.0184182	yes	1.01404	0.967124	no	-1.02195	0.939381	no	TRUE	TRUE
XLOC_007940	uc001shz.1	chr12:56225624-56268488	1.66282	0.834686	1.2427	0.748078	-1.99215	0.000230458	yes	-1.66119	0.000230458	yes	-1.33807	0.0166347	yes	-1.11577	0.488877	no	TRUE	TRUE
XLOC_007941	uc001sih.1,uc001sii.1,uc001sij.3,uc001sik.3,uc001sil.3,uc001sim.3,uc001sin.3,uc001sio.3,uc009zoc.1,uc009zod.1,uc009zoe.1,uc009zof.3	chr12:56324945-56347807	4.09255	3.58203	2.77327	2.59519	-1.14252	0.0487009	yes	-1.06862	0.326393	no	-1.47571	0.000230458	yes	-1.38026	0.000230458	yes	TRUE	TRUE
XLOC_007942	uc001sit.4,uc001siu.4,uc010spy.2	chr12:56360555-56366568	39.0607	54.8642	28.8736	42.0439	1.40459	0.000230458	yes	1.45614	0.000230458	yes	-1.35282	0.000230458	yes	-1.30493	0.000230458	yes	TRUE	TRUE
XLOC_007943	uc001siv.3,uc001siw.3,uc009zog.3,uc010spz.2	chr12:56367696-56390467	26.6526	19.8872	26.4161	21.5235	-1.34019	0.000230458	yes	-1.22731	0.00157025	yes	-1.00895	0.928562	no	1.08228	0.282171	no	TRUE	TRUE
XLOC_007944	uc001six.3,uc001siy.3,uc001siz.3,uc001sja.3,uc009zoh.3	chr12:56391042-56399309	9.13222	7.66376	10.6952	11.6423	-1.19161	0.00174577	yes	1.08855	0.160411	no	1.17115	0.00557752	yes	1.51914	0.000230458	yes	TRUE	TRUE
XLOC_007946	uc001sjf.3	chr12:56435685-56438007	372.262	526.75	353.757	495.119	1.415	0.000230458	yes	1.3996	0.000230458	yes	-1.05231	0.532808	no	-1.06389	0.433416	no	TRUE	TRUE
XLOC_007947	uc001sjg.3,uc001sjh.3,uc001sji.3,uc001sjj.1,uc001sjk.3,uc001sjl.3,uc009zok.3,uc010sqb.2,uc010sqc.2	chr12:56473808-56497291	81.2908	43.9897	93.8429	51.0505	-1.84795	0.000230458	yes	-1.83824	0.000230458	yes	1.15441	0.117432	no	1.16051	0.0997546	no	TRUE	TRUE
XLOC_007948	uc001sjm.3	chr12:56498102-56509757	77.3352	125.395	63.6621	109.744	1.62145	0.000230458	yes	1.72385	0.000230458	yes	-1.21478	0.00174577	yes	-1.14261	0.0477718	yes	TRUE	TRUE
XLOC_007950	uc001sjp.1,uc021qyw.1	chr12:56512004-56519562	5.1144	3.60552	4.45524	4.23338	-1.41849	0.000230458	yes	-1.05241	0.570028	no	-1.14795	0.0724375	no	1.17414	0.00947722	yes	TRUE	TRUE
XLOC_007951	uc001sjq.3,uc001sjr.3	chr12:56521985-56538460	57.7072	82.418	32.2217	51.0102	1.42821	0.000230458	yes	1.5831	0.000230458	yes	-1.79094	0.000230458	yes	-1.61572	0.000230458	yes	TRUE	TRUE
XLOC_007952	uc001sjs.3,uc001sjt.3,uc009zoo.3	chr12:56543708-56551771	18.0071	15.7756	19.6774	17.1987	-1.14145	0.0256031	yes	-1.14412	0.0238084	yes	1.09276	0.152165	no	1.09021	0.172472	no	TRUE	TRUE
XLOC_007953	uc001sjw.2,uc001sjx.2,uc010sqd.2,uc010sqe.2	chr12:56552044-56555366	1092.27	1415.6	1093.91	1520.99	1.29602	0.000230458	yes	1.39042	0.000230458	yes	1.0015	0.98677	no	1.07445	0.349643	no	TRUE	TRUE
XLOC_007955	uc001ski.3,uc001skk.3	chr12:56596287-56623639	27.0655	34.4099	24.8085	33.4574	1.27136	0.0158703	yes	1.34863	0.00243168	yes	-1.09098	0.460381	no	-1.02847	0.835793	no	TRUE	TRUE
XLOC_007957	uc001sko.4,uc001skp.4,uc001skq.4	chr12:56660641-56665421	2.81555	2.38038	2.53851	1.97823	-1.18282	0.0622639	no	-1.28322	0.0100356	yes	-1.10913	0.270615	no	-1.20329	0.0647798	no	TRUE	TRUE
XLOC_007958	uc001sla.3	chr12:56727963-56734194	0.631201	0.544133	1.28019	1.28555	-1.16001	0.604255	no	1.00419	0.984215	no	2.02818	0.00102672	yes	2.36257	0.000230458	yes	TRUE	TRUE
XLOC_007959	uc001sli.4,uc010sqo.1	chr12:56862300-56882181	11.4555	10.1168	9.66381	10.1839	-1.13232	0.0927656	no	1.05382	0.570496	no	-1.1854	0.0186657	yes	1.00663	0.953023	no	TRUE	TRUE
XLOC_007964	uc001smz.3	chr12:57477033-57607125	60.7599	77.9812	49.5714	55.2532	1.28343	0.00121219	yes	1.11462	0.214903	no	-1.2257	0.012466	yes	-1.41134	0.000230458	yes	TRUE	TRUE
XLOC_007968	uc001snf.2,uc001sng.2,uc001snh.2,uc001sni.2,uc001snj.2,uc001snk.2,uc009zpk.2,uc010srg.2,uc010srh.2,uc010sri.2,uc010srj.2	chr12:57623355-57634475	48.0338	58.071	43.378	53.2332	1.20896	0.00325245	yes	1.22719	0.00102672	yes	-1.10733	0.149518	no	-1.09088	0.232215	no	TRUE	TRUE
XLOC_007970	uc001snw.3	chr12:57849095-57851791	0.119876	0.226531	0.448802	1.09115	1.88971	1	no	2.43125	0.000230458	yes	3.74389	0.000230458	yes	4.81678	0.000230458	yes	TRUE	TRUE
XLOC_007972	uc001sog.3,uc001soh.1,uc010srp.1,uc010srq.1	chr12:57853917-57914300	28.8148	63.3652	35.9734	65.6177	2.19905	0.000230458	yes	1.82406	0.000230458	yes	1.24843	0.00209083	yes	1.03555	0.689308	no	TRUE	TRUE
XLOC_007973	uc001soj.1,uc001sok.1	chr12:57916658-57923931	2.30103	1.68487	1.72198	1.33562	-1.3657	0.000230458	yes	-1.28927	0.000230458	yes	-1.33627	0.000230458	yes	-1.26149	0.000641404	yes	TRUE	TRUE
XLOC_007976	uc001sot.3,uc001sou.3,uc010srs.2,uc010srt.2	chr12:57984941-57997211	16.7813	25.8006	21.0957	29.4514	1.53746	0.000230458	yes	1.39609	0.000230458	yes	1.2571	0.000230458	yes	1.1415	0.0513735	no	TRUE	TRUE
XLOC_007977	uc001sov.1,uc001sow.1,uc001sox.1,uc001soy.1	chr12:57997898-58003608	9.34461	7.29151	4.81039	4.4086	-1.28157	0.000230458	yes	-1.09114	0.155963	no	-1.94259	0.000230458	yes	-1.65393	0.000230458	yes	TRUE	TRUE
XLOC_007978	uc001soz.1,uc001spa.3,uc001spb.3,uc009zpy.3	chr12:58003962-58013192	1.95843	1.31611	1.60409	1.13225	-1.48804	0.000230458	yes	-1.41673	0.000230458	yes	-1.2209	0.0274643	yes	-1.16238	0.134193	no	TRUE	TRUE
XLOC_007981	uc001spj.3,uc001spk.3,uc001spl.3,uc001spm.3,uc001spn.3,uc010srx.2,uc010sry.2,uc010srz.2	chr12:58087737-58115340	105.884	94.2092	68.5344	67.4692	-1.12392	0.0926927	no	-1.01579	0.866919	no	-1.54498	0.000230458	yes	-1.39633	0.000230458	yes	TRUE	TRUE
XLOC_007982	uc001sps.4	chr12:58115418-58135959	17.3464	16.1521	8.92205	10.0097	-1.07394	0.353022	no	1.12191	0.225094	no	-1.94422	0.000230458	yes	-1.61364	0.000230458	yes	TRUE	TRUE
XLOC_007985	uc001spx.2,uc001spy.3	chr12:58148801-58154614	6.19781	7.18571	6.61822	8.33756	1.1594	0.0119386	yes	1.25979	0.000230458	yes	1.06783	0.331406	no	1.1603	0.0108607	yes	TRUE	TRUE
XLOC_007986	uc001sqf.3,uc001sqg.3	chr12:58166382-58176324	2.95295	2.91249	1.97558	2.08657	-1.01389	0.873441	no	1.05618	0.519772	no	-1.49473	0.000230458	yes	-1.39583	0.000230458	yes	TRUE	TRUE
XLOC_007987	uc001sqh.3,uc001sqi.3,uc010sse.2,uc010ssf.2,uc021qzq.1	chr12:58176527-58209852	30.9679	32.8159	37.0599	36.0789	1.05967	0.58693	no	-1.02719	0.833547	no	1.19672	0.0446287	yes	1.09943	0.34086	no	TRUE	TRUE
XLOC_007990	uc001sqp.3	chr12:58335295-58351172	8.45985	9.49217	6.99612	7.40561	1.12203	0.0516547	no	1.05853	0.336567	no	-1.20922	0.000641404	yes	-1.28175	0.000230458	yes	TRUE	TRUE
XLOC_007995	uc001sqs.3,uc001sqt.3,uc001squ.3,uc009zqi.3,uc010ssi.2	chr12:59989757-60179785	6.55145	9.40158	5.46913	7.94999	1.43504	0.000230458	yes	1.45361	0.000230458	yes	-1.1979	0.0103139	yes	-1.18259	0.0256031	yes	TRUE	TRUE
XLOC_008001	uc001srq.1,uc001srs.1	chr12:64173598-64203333	15.1829	17.742	18.0268	17.6928	1.16855	0.00661869	yes	-1.01888	0.826668	no	1.18731	0.00259883	yes	-1.00278	0.974882	no	TRUE	TRUE
XLOC_008004	uc001ssb.3,uc009zqm.2	chr12:64797278-64842463	52.6825	89.7001	62.9307	91.5103	1.70265	0.000230458	yes	1.45414	0.000230458	yes	1.19453	0.00647306	yes	1.02018	0.829394	no	TRUE	TRUE
XLOC_008005	uc001ssc.2	chr12:64845839-64895899	21.35	24.8126	17.9237	19.0863	1.16218	0.0239248	yes	1.06486	0.407361	no	-1.19116	0.00848676	yes	-1.30002	0.000230458	yes	TRUE	TRUE
XLOC_008006	uc001ssd.3,uc001sse.3	chr12:65004292-65091347	14.5331	17.7162	8.08193	9.47776	1.21902	0.00325245	yes	1.17271	0.00527516	yes	-1.79822	0.000230458	yes	-1.86924	0.000230458	yes	TRUE	TRUE
XLOC_008007	uc001ssh.2,uc001ssi.2,uc010sss.2,uc010sst.2	chr12:65173347-65276113	9.233	12.3656	9.99923	12.6359	1.33928	0.000836683	yes	1.26369	0.00806282	yes	1.08299	0.403379	no	1.02186	0.868693	no	TRUE	TRUE
XLOC_008016	uc001sti.2	chr12:66696282-67198254	2.58269	2.02372	1.99863	1.92003	-1.27621	0.009199	yes	-1.04094	0.741143	no	-1.29223	0.00276365	yes	-1.054	0.670934	no	TRUE	TRUE
XLOC_008020	uc001str.4,uc001sts.4,uc021raa.1	chr12:68022883-68062709	10.2167	12.1075	11.8321	14.4354	1.18507	0.0258376	yes	1.22002	0.00572663	yes	1.15811	0.0684618	no	1.19227	0.0148247	yes	TRUE	TRUE
XLOC_008025	uc001sub.3,uc001suc.3,uc010ste.2,uc010stf.2,uc010stg.2,uc010sth.2,uc010sti.2	chr12:69004618-69054385	66.5011	86.3464	63.5479	73.0779	1.29842	0.000230458	yes	1.14997	0.0371031	yes	-1.04647	0.575323	no	-1.18157	0.0103139	yes	TRUE	TRUE
XLOC_008026	uc001suf.3,uc001sug.3,uc010stj.2	chr12:69080687-69136473	20.1417	24.7273	19.3571	24.0501	1.22767	0.00191954	yes	1.24244	0.00139332	yes	-1.04053	0.629802	no	-1.02816	0.745923	no	TRUE	TRUE
XLOC_008027	uc001suh.3	chr12:69138886-69162685	11.0891	9.11361	12.1436	10.9561	-1.21676	0.0280459	yes	-1.10839	0.338906	no	1.09509	0.411183	no	1.20217	0.0400101	yes	TRUE	TRUE
XLOC_008030	uc001sut.4,uc001suu.4,uc010stk.2	chr12:69633316-69673514	28.5758	34.1956	28.3483	31.7342	1.19666	0.0189061	yes	1.11944	0.154701	no	-1.00803	0.944118	no	-1.07756	0.379902	no	TRUE	TRUE
XLOC_008032	uc001sux.3	chr12:69753030-69784576	21.1159	20.8449	17.0268	15.4178	-1.013	0.874254	no	-1.10436	0.0846496	no	-1.24016	0.000440512	yes	-1.352	0.000230458	yes	TRUE	TRUE
XLOC_008035	uc001suy.3,uc001suz.3,uc009zrj.3,uc009zrk.3	chr12:69863992-69973562	10.6114	12.238	12.8459	16.2875	1.15329	0.0344794	yes	1.26791	0.000440512	yes	1.21058	0.0042001	yes	1.3309	0.000230458	yes	TRUE	TRUE
XLOC_008037	uc001svb.1,uc010stl.1	chr12:69979207-69995357	166.97	289.79	71.3765	123.422	1.73558	0.000230458	yes	1.72917	0.000230458	yes	-2.33929	0.000230458	yes	-2.34796	0.000230458	yes	TRUE	TRUE
XLOC_008043	uc001svx.3	chr12:70759829-70828072	3.48856	2.24663	2.46397	1.42548	-1.5528	0.000641404	yes	-1.72852	0.00102672	yes	-1.41583	0.0163827	yes	-1.57605	0.00748892	yes	TRUE	TRUE
XLOC_008047	uc001swq.3	chr12:71999986-72074428	1.91637	1.6272	2.64856	2.32613	-1.17771	0.415555	no	-1.13861	0.468002	no	1.38207	0.049008	yes	1.42953	0.0412105	yes	TRUE	TRUE
XLOC_008048	uc001swr.1,uc001sws.3	chr12:72078885-72098119	8.81107	7.92377	12.6451	11.0313	-1.11198	0.112256	no	-1.14629	0.0740215	no	1.43514	0.000230458	yes	1.39218	0.000230458	yes	TRUE	TRUE
XLOC_008049	uc001swt.3	chr12:72148631-72188174	31.818	41.2273	35.291	41.025	1.29572	0.000230458	yes	1.16248	0.0514727	no	1.10915	0.191897	no	-1.00493	0.965857	no	TRUE	TRUE
XLOC_008050	uc001swu.3,uc001swv.3,uc001sww.3,uc009zrv.2,uc010stt.2	chr12:72233486-72320629	8.70234	6.66455	7.62856	5.58463	-1.30577	0.000440512	yes	-1.36599	0.000836683	yes	-1.14076	0.167551	no	-1.19337	0.0476674	yes	TRUE	TRUE
XLOC_008058	uc001sxd.4	chr12:74931550-74935232	123.423	135.997	141.324	142.699	1.10188	0.162757	no	1.00973	0.919474	no	1.14504	0.0447262	yes	1.04928	0.544378	no	TRUE	TRUE
XLOC_008078	uc001szd.3,uc009zsg.2,uc021rba.1	chr12:80603232-80773302	0.769432	0.735869	1.35472	1.0512	-1.04561	0.689053	no	-1.28874	0.000440512	yes	1.76068	0.000230458	yes	1.42852	0.000230458	yes	TRUE	TRUE
XLOC_008083	uc001szl.1,uc001szm.1,uc001szn.1	chr12:81471638-81650962	9.18961	5.97188	6.22816	4.14817	-1.53881	0.000230458	yes	-1.50142	0.000230458	yes	-1.47549	0.000230458	yes	-1.43964	0.000230458	yes	TRUE	TRUE
XLOC_008086	uc001szr.1,uc001szs.1,uc001szt.3,uc010suk.2	chr12:83079184-83528856	11.8594	11.5775	12.0423	10.1294	-1.02435	0.850568	no	-1.18885	0.0466256	yes	1.01542	0.906285	no	-1.14296	0.137519	no	TRUE	TRUE
XLOC_008117	uc001tcm.3,uc001tcn.3,uc001tco.3,uc010sup.2,uc010suq.2	chr12:93771700-93797024	24.9263	22.6807	28.8785	25.1142	-1.09901	0.184478	no	-1.14989	0.0363505	yes	1.15856	0.0264242	yes	1.10729	0.151863	no	TRUE	TRUE
XLOC_008118	uc001tcq.3,uc001tcr.3,uc001tcs.3,uc021rbv.1	chr12:93861265-93906912	16.7717	22.2804	19.6879	24.291	1.32845	0.000230458	yes	1.2338	0.00226187	yes	1.17388	0.0235721	yes	1.09024	0.26651	no	TRUE	TRUE
XLOC_008119	uc001tcw.1,uc001tcy.1,uc001tcz.3,uc021rbx.1	chr12:93936238-93969979	16.4731	9.57474	11.6827	7.28521	-1.72047	0.000230458	yes	-1.60362	0.000230458	yes	-1.41004	0.000230458	yes	-1.31427	0.000230458	yes	TRUE	TRUE
XLOC_008120	uc001tda.3,uc010sur.1	chr12:94071126-94288616	11.8228	7.34316	14.9799	9.24374	-1.61004	0.000230458	yes	-1.62055	0.000230458	yes	1.26703	0.000641404	yes	1.25882	0.000230458	yes	TRUE	TRUE
XLOC_008124	uc001tdr.2,uc001tds.3,uc001tdt.2,uc001tdv.3,uc001tdw.1,uc001tdz.2,uc009zsy.1,uc009zsz.1,uc009zta.1,uc009ztc.1	chr12:95611435-95696566	17.2316	19.0607	13.3545	15.9806	1.10615	0.274385	no	1.19665	0.0450388	yes	-1.29032	0.00209083	yes	-1.19274	0.0405594	yes	TRUE	TRUE
XLOC_008126	uc001tec.3,uc001tef.3,uc010suv.2	chr12:95867060-95909613	26.8014	32.5251	26.1306	30.0424	1.21356	0.00243168	yes	1.1497	0.0378497	yes	-1.02567	0.780746	no	-1.08264	0.268624	no	TRUE	TRUE
XLOC_008127	uc001tej.3	chr12:96252708-96336428	66.7603	91.9581	51.2801	76.5059	1.37744	0.000230458	yes	1.49192	0.000230458	yes	-1.30188	0.000230458	yes	-1.20197	0.00720198	yes	TRUE	TRUE
XLOC_008131	uc001teo.1	chr12:96588146-96663961	2.76899	3.12922	1.69994	1.72944	1.13009	0.186361	no	1.01735	0.849461	no	-1.62888	0.000230458	yes	-1.80938	0.000230458	yes	TRUE	TRUE
XLOC_008132	uc001teq.2,uc001ter.1,uc001tes.3,uc009ztl.1	chr12:96883352-97040905	1.507	1.28882	1.33855	1.37312	-1.16929	0.0168869	yes	1.02583	0.767631	no	-1.12585	0.0676913	no	1.06541	0.411368	no	TRUE	TRUE
XLOC_008134	uc001teu.4,uc001tev.4,uc001tew.3,uc001tex.3,uc010svc.2	chr12:97300985-97347469	15.0826	19.9692	13.3214	15.7904	1.32399	0.000230458	yes	1.18534	0.0107206	yes	-1.13221	0.0812645	no	-1.26464	0.000440512	yes	TRUE	TRUE
XLOC_008137	uc001tey.1,uc001tez.1,uc001tfa.1,uc021rcf.1	chr12:97856556-97959012	9.71303	7.92548	9.72158	7.12709	-1.22554	0.0135321	yes	-1.36403	0.000230458	yes	1.00088	0.99381	no	-1.11202	0.240503	no	TRUE	TRUE
XLOC_008143	uc001tfh.2,uc001tfi.2,uc001tfj.3,uc001tfk.3	chr12:98906750-98944157	100.298	117.798	106.962	118.627	1.17448	0.0215144	yes	1.10906	0.171541	no	1.06644	0.433822	no	1.00704	0.944366	no	TRUE	TRUE
XLOC_008153	uc001thb.1,uc001thc.1,uc001the.1,uc009ztu.2,uc010svh.2	chr12:100594573-100660857	17.5415	14.9781	18.4081	16.0827	-1.17114	0.0083442	yes	-1.14459	0.0322495	yes	1.0494	0.526266	no	1.07375	0.272696	no	TRUE	TRUE
XLOC_008154	uc001thm.1,uc001thn.3,uc009ztw.1	chr12:100660954-100735671	21.693	28.8818	22.8845	26.5949	1.33139	0.000230458	yes	1.16214	0.0299691	yes	1.05493	0.524125	no	-1.08599	0.277971	no	TRUE	TRUE
XLOC_008157	uc001thu.3,uc001thv.3,uc009zty.3	chr12:100966770-101022586	7.99433	7.32999	9.13986	8.88614	-1.09063	0.254826	no	-1.02855	0.782411	no	1.14329	0.0880437	no	1.2123	0.00527516	yes	TRUE	TRUE
XLOC_008159	uc001tia.1,uc009ztz.1	chr12:101673881-101783072	3.55547	7.2023	2.93988	6.89121	2.0257	0.000230458	yes	2.34404	0.000230458	yes	-1.20939	0.00388752	yes	-1.04514	0.61443	no	TRUE	TRUE
XLOC_008162	uc001tin.3,uc001tip.1	chr12:102089779-102133250	22.2666	22.0184	31.4928	30.8324	-1.01127	0.901161	no	-1.02142	0.812297	no	1.41435	0.000230458	yes	1.4003	0.000230458	yes	TRUE	TRUE
XLOC_008163	uc001tix.3,uc010svv.2	chr12:102271054-102318599	11.0797	7.34381	18.2308	11.4908	-1.50871	0.000230458	yes	-1.58656	0.000230458	yes	1.64542	0.000230458	yes	1.56469	0.000230458	yes	TRUE	TRUE
XLOC_008165	uc001tjd.3,uc001tje.3,uc001tjf.3,uc001tjg.3,uc001tjh.3,uc001tji.3,uc001tjj.3,uc001tjk.3,uc009zuc.3,uc009zud.3,uc010swa.2,uc010swb.2	chr12:102467972-102591614	8.71677	10.076	6.81076	7.46091	1.15593	0.344325	no	1.09546	0.573065	no	-1.27985	0.0782761	no	-1.35051	0.0215144	yes	TRUE	TRUE
XLOC_008169	uc001tjr.4,uc021rcu.1	chr12:103351451-103354294	5.40793	7.65424	5.49107	5.544	1.41537	0.000230458	yes	1.00964	0.930566	no	1.01537	0.880816	no	-1.38063	0.000230458	yes	TRUE	TRUE
XLOC_008173	uc001tkb.1,uc009zui.1,uc010swg.1	chr12:104324091-104341703	119.046	153.386	120.305	140.768	1.28846	0.000230458	yes	1.17009	0.0163827	yes	1.01058	0.910128	no	-1.08964	0.232698	no	TRUE	TRUE
XLOC_008174	uc001tkg.3,uc009zuk.3,uc010swh.1,uc010swi.2,uc010swj.2	chr12:104359592-104382656	21.1724	32.3134	19.6435	26.918	1.5262	0.000230458	yes	1.37033	0.000230458	yes	-1.07783	0.329608	no	-1.20044	0.00661869	yes	TRUE	TRUE
XLOC_008176	uc001tkj.4	chr12:104458085-104500304	4.34207	5.52213	4.79827	5.12855	1.27177	0.000836683	yes	1.06883	0.388882	no	1.10507	0.195658	no	-1.07674	0.353022	no	TRUE	TRUE
XLOC_008178	uc001tkm.1,uc009zun.3,uc010swp.2,uc010swq.2,uc021rcx.1,uc021rcy.1,uc021rcz.1,uc021rda.1,uc021rdb.1	chr12:104606487-104744062	41.3391	41.5193	20.0455	18.8406	1.00436	0.966497	no	-1.06395	0.468441	no	-2.06226	0.000230458	yes	-2.20371	0.000230458	yes	TRUE	TRUE
XLOC_008186	uc001tlb.3	chr12:105380097-105478341	19.1745	27.1761	19.123	21.9572	1.4173	0.000230458	yes	1.14821	0.251301	no	-1.00269	0.984412	no	-1.23769	0.0194105	yes	TRUE	TRUE
XLOC_008189	uc001tlh.4	chr12:105724413-105765296	11.4547	19.4401	16.7368	22.5184	1.69713	0.000230458	yes	1.34544	0.000230458	yes	1.46113	0.000230458	yes	1.15835	0.00763216	yes	TRUE	TRUE
XLOC_008192	uc001tll.3,uc001tlm.3,uc001tln.3	chr12:106695675-106743097	5.45736	1.22854	6.64466	1.46937	-4.44215	0.000230458	yes	-4.52211	0.000230458	yes	1.21756	0.000440512	yes	1.19603	0.0459927	yes	TRUE	TRUE
XLOC_008193	uc001tlp.3,uc001tlq.3	chr12:106750502-107283148	4.36753	5.39816	2.40116	3.65468	1.23598	0.0141757	yes	1.52205	0.000230458	yes	-1.81893	0.000230458	yes	-1.47705	0.000230458	yes	TRUE	TRUE
XLOC_008196	uc001tmb.3,uc001tmc.3,uc001tmd.3	chr12:107349487-107367814	26.1582	25.9862	24.2632	21.9998	-1.00662	0.947085	no	-1.10288	0.176034	no	-1.0781	0.310163	no	-1.1812	0.012466	yes	TRUE	TRUE
XLOC_008197	uc001tmj.3,uc001tmk.1,uc001tml.1,uc001tmm.1,uc009zut.1	chr12:107712099-108053419	1.39607	1.51748	2.26732	2.17661	1.08697	0.256506	no	-1.04167	0.616499	no	1.62407	0.000230458	yes	1.43436	0.000230458	yes	TRUE	TRUE
XLOC_008198	uc001tmo.1	chr12:108078797-108107323	22.1586	29.2134	18.5561	24.6241	1.31838	0.000230458	yes	1.32701	0.000230458	yes	-1.19414	0.00806282	yes	-1.18637	0.0149573	yes	TRUE	TRUE
XLOC_008203	uc001tmx.1	chr12:108908948-108915804	3.18826	5.12875	4.91748	6.72417	1.60864	0.000230458	yes	1.3674	0.000230458	yes	1.54237	0.000230458	yes	1.31107	0.000230458	yes	TRUE	TRUE
XLOC_008204	uc001tnc.4,uc009zuy.3,uc010sxa.1,uc010sxb.1,uc010sxc.2,uc010sxd.2	chr12:108956293-108963160	70.9746	58.3725	96.6396	74.6893	-1.21589	0.012466	yes	-1.29389	0.000440512	yes	1.36161	0.000230458	yes	1.27953	0.000836683	yes	TRUE	TRUE
XLOC_008207	uc001tnu.4,uc001tnw.4,uc010sxi.2	chr12:109460893-109525988	4.18533	3.14464	4.07923	3.14757	-1.33094	0.000230458	yes	-1.29599	0.000230458	yes	-1.02601	0.748344	no	1.00093	0.990402	no	TRUE	TRUE
XLOC_008208	uc001tnz.2,uc001toa.2	chr12:109535398-109548798	43.4365	59.5472	30.5294	47.0703	1.3709	0.000230458	yes	1.5418	0.000230458	yes	-1.42278	0.000230458	yes	-1.26507	0.000230458	yes	TRUE	TRUE
XLOC_008211	uc001tom.3,uc001ton.3,uc001top.3,uc001toq.3,uc001tor.3,uc001tos.3,uc001tot.3,uc009zvj.1,uc010sxp.1	chr12:109915438-109974507	15.5675	13.4388	19.9628	17.553	-1.1584	0.106647	no	-1.13729	0.168394	no	1.28234	0.00357021	yes	1.30614	0.00139332	yes	TRUE	TRUE
XLOC_008212	uc001toy.4,uc001toz.4,uc009zvk.3,uc010sxr.2,uc021rdo.1	chr12:109991520-110035121	11.1455	19.7985	9.53799	20.1616	1.77637	0.000230458	yes	2.11382	0.000230458	yes	-1.16854	0.284177	no	1.01834	0.911494	no	TRUE	TRUE
XLOC_008213	uc001tpd.2	chr12:110151640-110211292	2.16312	4.62363	3.03798	4.71353	2.13748	0.000230458	yes	1.55153	0.000230458	yes	1.40444	0.000230458	yes	1.01944	0.828982	no	TRUE	TRUE
XLOC_008216	uc001tpx.3,uc001tpy.3,uc001tpz.3,uc001tqa.3,uc009zvm.2,uc010sxw.2	chr12:110436989-110477926	6.85712	5.87372	6.10706	4.88388	-1.16742	0.00905769	yes	-1.25045	0.000230458	yes	-1.12282	0.0703775	no	-1.20267	0.00139332	yes	TRUE	TRUE
XLOC_008218	uc001tqk.4,uc001tql.4,uc001tqn.4,uc021rdt.1	chr12:110719015-110788897	33.0109	45.9671	36.6547	48.0526	1.39248	0.000230458	yes	1.31095	0.000230458	yes	1.11038	0.164577	no	1.04537	0.615302	no	TRUE	TRUE
XLOC_008221	uc001tri.3,uc001trj.2,uc001trm.3,uc001trn.4,uc001trp.4,uc009zvs.3,uc010syb.2	chr12:111051831-111127617	8.0826	7.58236	6.69926	5.9127	-1.06597	0.361506	no	-1.13303	0.0578593	no	-1.20649	0.00157025	yes	-1.28239	0.000230458	yes	TRUE	TRUE
XLOC_008228	uc001tso.4,uc001tsp.3,uc001tsq.3,uc001tsr.3,uc009zvw.2,uc009zvx.3	chr12:112123856-112194911	6.1192	4.17693	8.13361	6.69163	-1.465	0.000230458	yes	-1.21549	0.000440512	yes	1.32919	0.000230458	yes	1.60205	0.000230458	yes	TRUE	TRUE
XLOC_008230	uc001tsz.3,uc001tta.3	chr12:112277506-112331228	13.5112	18.5008	14.2394	18.1558	1.36929	0.000230458	yes	1.27504	0.00209083	yes	1.0539	0.624077	no	-1.019	0.8667	no	TRUE	TRUE
XLOC_008231	uc021rea.1	chr12:112333129-112340274	1.32054	1.46889	1.22616	1.76052	1.11234	0.131312	no	1.4358	0.000230458	yes	-1.07697	0.342151	no	1.19854	0.00557752	yes	TRUE	TRUE
XLOC_008232	uc001ttk.1,uc001ttl.1	chr12:112451150-112461024	106.418	102.473	135.167	124.702	-1.0385	0.651947	no	-1.08392	0.279949	no	1.27015	0.000230458	yes	1.21693	0.00209083	yes	TRUE	TRUE
XLOC_008233	uc001tto.3,uc001ttp.3,uc009zwb.2	chr12:112563325-112591408	33.8399	26.6649	34.8965	28.7035	-1.26908	0.000230458	yes	-1.21576	0.00243168	yes	1.03122	0.731676	no	1.07645	0.331672	no	TRUE	TRUE
XLOC_008234	uc001ttw.1,uc001ttx.3	chr12:112856535-112947717	26.1911	42.0412	22.4882	32.6116	1.60517	0.000230458	yes	1.45016	0.000230458	yes	-1.16466	0.0211482	yes	-1.28915	0.000230458	yes	TRUE	TRUE
XLOC_008236	uc001tub.3,uc001tuc.3,uc001tud.3,uc009zwf.3,uc010syn.2,uc010syo.2	chr12:113344738-113369990	5.78221	9.42946	5.13613	5.08957	1.63077	0.000230458	yes	-1.00915	0.903522	no	-1.12579	0.0377469	yes	-1.8527	0.000230458	yes	TRUE	TRUE
XLOC_008237	uc001tue.3,uc001tuf.3,uc001tug.3	chr12:113375945-113411062	6.83792	9.15841	5.69742	7.80438	1.33936	0.00481643	yes	1.36981	0.00174577	yes	-1.20018	0.0935766	no	-1.1735	0.179005	no	TRUE	TRUE
XLOC_008238	uc001tuh.3,uc001tui.1,uc001tuj.3	chr12:113416167-113449625	0.661866	1.16477	0.645313	0.737141	1.75983	0.000230458	yes	1.1423	0.218535	no	-1.02565	0.865737	no	-1.58012	0.000230458	yes	TRUE	TRUE
XLOC_008241	uc001tur.1	chr12:113587662-113630119	26.4803	34.588	26.1958	32.1686	1.30618	0.0258376	yes	1.22801	0.0569448	no	-1.01086	0.948131	no	-1.07521	0.598737	no	TRUE	TRUE
XLOC_008242	uc001tuw.3,uc001tux.3,uc010syt.1	chr12:113659234-113736528	3.49386	3.24377	3.02408	3.4553	-1.0771	0.268818	no	1.1426	0.0590564	no	-1.15535	0.0219932	yes	1.06521	0.409493	no	TRUE	TRUE
XLOC_008243	uc001tve.2,uc001tvf.2	chr12:113796370-113846074	4.84982	5.20033	4.6249	5.36663	1.07227	0.308439	no	1.16038	0.015607	yes	-1.04863	0.474523	no	1.03198	0.707726	no	TRUE	TRUE
XLOC_008245	uc001tvi.3,uc009zwh.3	chr12:113859740-113876182	13.4565	17.0853	13.0146	14.741	1.26967	0.000230458	yes	1.13265	0.0480778	yes	-1.03395	0.673011	no	-1.15903	0.0140478	yes	TRUE	TRUE
XLOC_008263	uc001twa.4,uc001twb.4,uc001twc.4,uc009zwn.3	chr12:117176095-117291436	3.8545	3.98855	4.56159	5.41518	1.03478	0.649098	no	1.18713	0.0042001	yes	1.18345	0.00292692	yes	1.35768	0.000230458	yes	TRUE	TRUE
XLOC_008265	uc001twq.3,uc009zwr.3,uc010syx.2,uc010syz.2	chr12:118454466-118498951	21.9003	31.2665	17.937	27.6474	1.42767	0.00121219	yes	1.54136	0.000230458	yes	-1.22096	0.0934891	no	-1.1309	0.302761	no	TRUE	TRUE
XLOC_008271	uc001txb.3	chr12:119616594-119632551	5.56422	6.48444	3.74167	4.16698	1.16538	0.00496913	yes	1.11367	0.0766682	no	-1.4871	0.000230458	yes	-1.55615	0.000230458	yes	TRUE	TRUE
XLOC_008275	uc001txg.3,uc009zwu.3	chr12:120105756-120119429	13.4675	14.4079	11.9683	14.0879	1.06983	0.297194	no	1.1771	0.00435435	yes	-1.12526	0.0381755	yes	-1.02271	0.784068	no	TRUE	TRUE
XLOC_008277	uc001txn.1	chr12:120554682-120564239	2.15994	2.38795	1.74261	1.83616	1.10556	0.28173	no	1.05368	0.663446	no	-1.23949	0.0216409	yes	-1.30051	0.00174577	yes	TRUE	TRUE
XLOC_008279	uc001tyc.3	chr12:120740123-120751045	1.18944	0.713755	1.08046	0.770604	-1.66645	0.00292692	yes	-1.40209	0.0823044	no	-1.10086	0.608876	no	1.07965	0.776795	no	TRUE	TRUE
XLOC_008280	uc001tyf.1	chr12:120875903-120878529	710.586	653.546	187.885	220.453	-1.08728	0.244702	no	1.17334	0.0143044	yes	-3.78203	0.000230458	yes	-2.96456	0.000230458	yes	TRUE	TRUE
XLOC_008281	uc010szi.2	chr12:120884240-120907558	15.1603	16.2959	10.462	11.5844	1.07491	0.625696	no	1.10728	0.547327	no	-1.44908	0.00191954	yes	-1.40671	0.0107206	yes	TRUE	TRUE
XLOC_008282	uc001tyj.3,uc001tyl.3,uc001tym.3	chr12:120907659-120936298	188.417	333.645	196.762	293.181	1.77078	0.000230458	yes	1.49003	0.000230458	yes	1.04429	0.621544	no	-1.13802	0.069033	no	TRUE	TRUE
XLOC_008283	uc001typ.4,uc001tyq.4	chr12:120971996-121015397	17.3451	18.132	15.0094	15.5647	1.04537	0.593381	no	1.037	0.67052	no	-1.15562	0.0339221	yes	-1.16494	0.0233319	yes	TRUE	TRUE
XLOC_008285	uc001tyy.1	chr12:121124948-121139667	42.065	55.2318	19.1031	27.1737	1.31301	0.000230458	yes	1.42248	0.000230458	yes	-2.202	0.000230458	yes	-2.03255	0.000230458	yes	TRUE	TRUE
XLOC_008286	uc001tyz.3	chr12:121147830-121161763	12.8534	14.829	9.56883	10.4381	1.1537	0.046927	yes	1.09084	0.252188	no	-1.34326	0.000230458	yes	-1.42066	0.000230458	yes	TRUE	TRUE
XLOC_008287	uc001tza.4,uc010szl.1	chr12:121163570-121177811	10.4188	7.22121	12.9	9.45756	-1.44281	0.000230458	yes	-1.36399	0.000230458	yes	1.23815	0.000230458	yes	1.30969	0.000230458	yes	TRUE	TRUE
XLOC_008294	uc001tzr.3,uc009zxc.3,uc010szt.2	chr12:121646842-121671909	24.3942	16.054	29.362	22.5827	-1.51951	0.000230458	yes	-1.3002	0.000230458	yes	1.20365	0.00661869	yes	1.40667	0.000230458	yes	TRUE	TRUE
XLOC_008296	uc001uak.1,uc001ual.1,uc010szw.2	chr12:121837901-121862155	20.1245	24.4959	21.5708	25.9909	1.21722	0.00259883	yes	1.20491	0.00404581	yes	1.07187	0.340132	no	1.06103	0.457147	no	TRUE	TRUE
XLOC_008298	uc001ubc.4,uc009zxh.3	chr12:122150657-122231594	3.51181	5.09399	1.49104	1.78451	1.45053	0.000440512	yes	1.19682	0.115502	no	-2.35528	0.000230458	yes	-2.85456	0.000230458	yes	TRUE	TRUE
XLOC_008301	uc001ubl.3	chr12:122277432-122355771	28.3371	31.3196	38.3871	39.8301	1.10525	0.166798	no	1.03759	0.663406	no	1.35466	0.000230458	yes	1.27173	0.000230458	yes	TRUE	TRUE
XLOC_008302	uc009zxk.3,uc021rfh.1	chr12:122356462-122441832	0.771657	1.00245	0.641346	0.661432	1.29909	0.000230458	yes	1.03132	0.793095	no	-1.20318	0.0282774	yes	-1.51558	0.000230458	yes	TRUE	TRUE
XLOC_008305	uc001ubq.3,uc001ubr.3,uc001ubs.1,uc001ubt.3	chr12:122516651-122631895	3.16053	2.65062	2.26878	2.14222	-1.19237	0.00209083	yes	-1.05908	0.483601	no	-1.39305	0.000230458	yes	-1.23732	0.00308975	yes	TRUE	TRUE
XLOC_008307	uc001ubx.3,uc001uby.3	chr12:122688227-122692084	1.44422	2.9876	1.21395	1.61587	2.06866	0.000230458	yes	1.33108	0.0387122	yes	-1.18969	0.247913	no	-1.84891	0.000230458	yes	TRUE	TRUE
XLOC_008311	uc001uda.3	chr12:123237353-123255953	41.5303	56.1752	36.6357	48.2972	1.35263	0.000230458	yes	1.31831	0.000230458	yes	-1.1336	0.0671141	no	-1.16312	0.0213944	yes	TRUE	TRUE
XLOC_008313	uc001udg.1,uc001udh.3,uc001udi.1,uc001udj.1,uc001udk.1	chr12:123319294-123347507	26.6958	23.4857	26.4106	20.3566	-1.13668	0.0794255	no	-1.2974	0.000230458	yes	-1.0108	0.918545	no	-1.15371	0.0561371	no	TRUE	TRUE
XLOC_008320	uc001uew.3	chr12:123868514-123893904	21.9704	32.063	22.9324	31.9262	1.45937	0.000230458	yes	1.39219	0.000230458	yes	1.04379	0.601487	no	-1.00428	0.966308	no	TRUE	TRUE
XLOC_008321	uc001ufb.1,uc021rfv.1,uc021rfw.1	chr12:123942650-124018265	18.3937	15.739	19.6003	15.9795	-1.16867	0.0940059	no	-1.22659	0.00647306	yes	1.0656	0.502229	no	1.01528	0.902302	no	TRUE	TRUE
XLOC_008323	uc001ufg.3	chr12:124069075-124082688	167.555	211.239	171.576	206.749	1.26071	0.000230458	yes	1.205	0.00308975	yes	1.024	0.785231	no	-1.02172	0.807915	no	TRUE	TRUE
XLOC_008324	uc001ufh.3,uc001ufi.3,uc001ufj.1,uc001ufk.3,uc001ufl.3	chr12:124086671-124105482	9.37282	15.5281	8.68497	13.641	1.65672	0.000230458	yes	1.57064	0.000230458	yes	-1.0792	0.222207	no	-1.13834	0.0643783	no	TRUE	TRUE
XLOC_008326	uc001ufp.3,uc009zya.3	chr12:124155452-124192950	3.82028	3.05762	2.43885	2.13372	-1.24943	0.000230458	yes	-1.143	0.037956	yes	-1.56643	0.000230458	yes	-1.433	0.000230458	yes	TRUE	TRUE
XLOC_008327	uc001ufq.1,uc001ufr.3	chr12:124196864-124457163	9.6359	16.7274	8.70286	13.2523	1.73595	0.000230458	yes	1.52275	0.000230458	yes	-1.10721	0.256441	no	-1.26223	0.00157025	yes	TRUE	TRUE
XLOC_008333	uc021rga.1	chr12:124808956-125052189	0.80127	0.781339	0.973845	1.14298	-1.02551	0.908237	no	1.17368	0.25609	no	1.21538	0.194093	no	1.46285	0.00891505	yes	TRUE	TRUE
XLOC_008339	uc021rgj.1	chr12:125424510-125473681	3.22127	9.45771	3.36843	10.9953	2.93602	0.000230458	yes	3.26422	0.000230458	yes	1.04568	0.903898	no	1.16258	0.580853	no	TRUE	TRUE
XLOC_008340	uc001uha.1	chr12:125478163-125513897	27.0699	41.8602	21.5666	37.6419	1.54637	0.000230458	yes	1.74538	0.000230458	yes	-1.25518	0.068741	no	-1.11206	0.438267	no	TRUE	TRUE
XLOC_008342	uc001uhc.3,uc001uhd.3,uc009zyi.3	chr12:125549924-125627875	17.3217	22.0448	18.7105	23.3775	1.27267	0.000230458	yes	1.24943	0.000440512	yes	1.08018	0.310637	no	1.06045	0.450171	no	TRUE	TRUE
XLOC_008371	uc001uir.3,uc001uis.3,uc010tbk.2,uc010tbl.2	chr12:131356616-131360826	398.103	575.331	414.839	552.114	1.44518	0.000230458	yes	1.33091	0.000230458	yes	1.04204	0.616663	no	-1.04205	0.615445	no	TRUE	TRUE
XLOC_008372	uc001uit.4,uc001uiv.1,uc009zyo.3,uc010tbm.2	chr12:131438451-131626014	0.418498	0.223612	1.64629	1.02559	-1.87154	0.00466254	yes	-1.60521	0.0458932	yes	3.93381	0.000230458	yes	4.58647	0.000230458	yes	TRUE	TRUE
XLOC_008380	uc001ujc.1,uc001ujd.1	chr12:132301586-132338357	6.96231	9.1801	6.4851	7.98428	1.31854	0.000230458	yes	1.23117	0.00243168	yes	-1.07359	0.400858	no	-1.14977	0.0320229	yes	TRUE	TRUE
XLOC_008382	uc001uje.3	chr12:132379154-132408213	11.7286	7.95843	9.00972	5.8975	-1.47373	0.000230458	yes	-1.52772	0.000230458	yes	-1.30177	0.000230458	yes	-1.34946	0.000230458	yes	TRUE	TRUE
XLOC_008383	uc001ujf.3,uc001ujg.3,uc001ujh.3,uc001uji.3	chr12:132413744-132428406	11.1619	20.7899	9.12242	17.6027	1.86258	0.000230458	yes	1.92961	0.000230458	yes	-1.22357	0.00102672	yes	-1.18106	0.00259883	yes	TRUE	TRUE
XLOC_008386	uc001ujr.2,uc001ujs.4,uc001ujt.3,uc001ujv.3,uc001ujw.1,uc009zyq.3	chr12:132568804-132616335	1.69679	1.96801	2.37873	2.33356	1.15984	0.169962	no	-1.01936	0.849167	no	1.4019	0.000230458	yes	1.18575	0.0866648	no	TRUE	TRUE
XLOC_008387	uc001ujz.1	chr12:132628966-132637010	7.14388	10.1331	3.8956	5.76337	1.41843	0.000230458	yes	1.47946	0.000230458	yes	-1.83383	0.000230458	yes	-1.75819	0.000230458	yes	TRUE	TRUE
XLOC_008392	uc001ukf.3	chr12:133066923-133161937	5.13865	5.23094	6.60009	4.62475	1.01796	0.908272	no	-1.42712	0.000230458	yes	1.2844	0.0153477	yes	-1.13108	0.32249	no	TRUE	TRUE
XLOC_008396	uc001ukt.3,uc001uku.3,uc009zyv.3,uc021rgs.1	chr12:133264191-133299323	67.5923	112.802	55.7885	81.7187	1.66886	0.000230458	yes	1.46479	0.000230458	yes	-1.21158	0.0161295	yes	-1.38037	0.000230458	yes	TRUE	TRUE
XLOC_008401	uc001ulo.3,uc001ulp.3,uc010tbu.2	chr12:133657001-133685370	8.74166	7.42773	9.20915	7.69084	-1.1769	0.00451005	yes	-1.19742	0.00243168	yes	1.05348	0.472234	no	1.03542	0.615857	no	TRUE	TRUE
XLOC_008402	linc-ZNF10	chr12:133692005-133707034	1.35685	1.27346	1.15637	1.15989	-1.06548	0.406873	no	1.00304	0.976221	no	-1.17337	0.0195321	yes	-1.09791	0.203503	no	TRUE	TRUE
XLOC_008410	uc001qif.1,uc010sdn.1,uc010sdo.1,uc021qsr.1	chr12:373377-551806	8.51894	7.32302	7.32356	6.20952	-1.16331	0.0480778	yes	-1.17941	0.0412105	yes	-1.16322	0.0557293	no	-1.17932	0.0335826	yes	TRUE	TRUE
XLOC_008413	uc001qjh.3	chr12:1675158-1756378	5.64346	6.55425	4.61083	4.89521	1.16139	0.0127321	yes	1.06168	0.320848	no	-1.22396	0.000230458	yes	-1.33891	0.000230458	yes	TRUE	TRUE
XLOC_008418	uc001qjx.1,uc010sdy.1,uc010sdz.2	chr12:2050594-2113763	4.99518	4.35541	4.99842	4.8915	-1.14689	0.0305499	yes	-1.02186	0.817802	no	1.00065	0.993719	no	1.12309	0.0774305	no	TRUE	TRUE
XLOC_008422	uc001qle.3,uc001qlf.3,uc001qlg.3,uc009zea.3,uc009zeb.3	chr12:2945981-2986321	10.7021	10.9979	6.46135	8.11606	1.02764	0.742141	no	1.25609	0.000230458	yes	-1.65633	0.000230458	yes	-1.35508	0.000230458	yes	TRUE	TRUE
XLOC_008428	uc001qmj.2,uc010sen.1	chr12:3715674-3862614	4.55078	5.71227	4.35763	5.89926	1.25523	0.00174577	yes	1.35378	0.000230458	yes	-1.04432	0.64257	no	1.03273	0.744222	no	TRUE	TRUE
XLOC_008430	uc001qmk.1,uc001qml.2,uc001qmm.2,uc001qmn.2	chr12:3915277-3982608	1.64541	1.23857	1.74753	1.47702	-1.32848	0.000230458	yes	-1.18315	0.00806282	yes	1.06206	0.383878	no	1.19252	0.0128652	yes	TRUE	TRUE
XLOC_008437	uc001qms.3,uc001qmt.3	chr12:4596900-4647866	2.8079	4.21899	2.58928	4.09728	1.50254	0.000230458	yes	1.5824	0.000230458	yes	-1.08443	0.238725	no	-1.02971	0.692104	no	TRUE	TRUE
XLOC_008447	uc001qnv.3,uc001qnw.3,uc001qnx.3,uc010sfb.2	chr12:6456008-6500732	1.68511	1.0494	4.41367	4.3343	-1.60578	0.117596	no	-1.01831	0.946177	no	2.61922	0.000230458	yes	4.13026	0.000230458	yes	TRUE	TRUE
XLOC_008448	uc001qob.2,uc001qof.3,uc009zel.1,uc009zem.2	chr12:6548166-6560884	12.4811	10.1969	12.3139	10.6319	-1.22401	0.00243168	yes	-1.1582	0.0306639	yes	-1.01358	0.882042	no	1.04266	0.640705	no	TRUE	TRUE
XLOC_008452	uc009zeq.2,uc021qtw.1,uc021qtx.1,uc021qty.1,uc021qtz.1,uc021qua.1	chr12:6666034-6679127	8.99486	20.5882	10.095	22.8176	2.28888	0.000230458	yes	2.26029	0.000230458	yes	1.12231	0.118367	no	1.10829	0.232912	no	TRUE	TRUE
XLOC_008453	uc001qpn.3,uc001qpo.3,uc001qpp.3	chr12:6679201-6723526	45.442	50.4446	51.774	58.0653	1.11009	0.141289	no	1.12151	0.0966066	no	1.13934	0.0583637	no	1.15107	0.0366856	yes	TRUE	TRUE
XLOC_008455	uc001qps.2,uc001qpu.1,uc009zer.2,uc010sff.1,uc010sfg.1,uc021qub.1	chr12:6727873-6756662	0.958111	0.54044	1.26262	1.04969	-1.77284	0.00157025	yes	-1.20285	0.164342	no	1.31782	0.0659523	no	1.94229	0.000230458	yes	TRUE	TRUE
XLOC_008456	uc001qpv.4,uc001qpw.4,uc001qpx.4,uc001qpy.4,uc009zes.3,uc009zet.3	chr12:6759703-6772308	16.7026	5.24403	16.0354	5.79901	-3.18507	0.000230458	yes	-2.7652	0.000230458	yes	-1.04161	0.556309	no	1.10583	0.0979538	no	TRUE	TRUE
XLOC_008457	uc001qqa.3,uc001qqd.3,uc009zew.1,uc010sfh.2	chr12:6775640-6798738	6.94473	6.20522	5.98759	6.13616	-1.11918	0.0654627	no	1.02481	0.778141	no	-1.15985	0.0266609	yes	-1.01125	0.892593	no	TRUE	TRUE
XLOC_008459	uc001qqp.3,uc009zey.1,uc010sfi.2	chr12:6857155-6880118	60.2078	77.8386	71.6223	89.8536	1.29283	0.00243168	yes	1.25455	0.00466254	yes	1.18959	0.043981	yes	1.15436	0.0890604	no	TRUE	TRUE
XLOC_008460	uc001qre.2,uc001qrg.2	chr12:6949117-6960456	11.3401	10.8985	13.3394	13.6365	-1.04052	0.606096	no	1.02227	0.793546	no	1.1763	0.0060259	yes	1.25123	0.000230458	yes	TRUE	TRUE
XLOC_008486	uc001qvf.3,uc021quk.1	chr12:9067315-9102357	44.8047	56.9149	35.1771	43.7668	1.27029	0.000230458	yes	1.24418	0.000641404	yes	-1.27369	0.000230458	yes	-1.30041	0.000230458	yes	TRUE	TRUE
XLOC_008504	uc001qvy.1,uc009zgq.1	chr12:9570184-9600900	2.92044	3.40171	2.46659	2.96771	1.16479	0.0986054	no	1.20316	0.0184182	yes	-1.184	0.0689386	no	-1.14624	0.0799683	no	TRUE	TRUE
XLOC_008521	uc001qyq.2	chr12:10756363-10766385	5.1198	8.73801	5.06855	7.43462	1.70671	0.000230458	yes	1.46681	0.000230458	yes	-1.01011	0.912062	no	-1.17531	0.00292692	yes	TRUE	TRUE
XLOC_008523	uc001qyt.3,uc001qyu.3	chr12:10851675-10875953	20.8065	25.2427	16.5632	18.8999	1.21321	0.00243168	yes	1.14108	0.0342646	yes	-1.25619	0.000230458	yes	-1.3356	0.000230458	yes	TRUE	TRUE
XLOC_008543	uc001rah.4,uc010shl.1	chr12:11802787-12420081	4.69163	5.43231	4.09469	4.9952	1.15787	0.117432	no	1.21992	0.0267747	yes	-1.14578	0.137201	no	-1.08751	0.421418	no	TRUE	TRUE
XLOC_008544	uc001rai.1,uc001raj.1,uc010shm.1	chr12:12482217-12503169	8.85321	7.8918	8.83809	10.0445	-1.12182	0.0549215	no	1.1365	0.0248763	yes	-1.00171	0.982583	no	1.27278	0.000230458	yes	TRUE	TRUE
XLOC_008546	uc001ran.2,uc001rao.2	chr12:12626215-12716002	14.6657	12.562	10.05	11.3786	-1.16747	0.174557	no	1.1322	0.345957	no	-1.45927	0.000641404	yes	-1.104	0.4452	no	TRUE	TRUE
XLOC_008547	uc001raq.2,uc001rar.3,uc021qvj.1	chr12:12813956-12849267	1.25824	1.07534	1.27633	0.980368	-1.17009	0.199535	no	-1.30189	0.0211482	yes	1.01438	0.928137	no	-1.09687	0.504774	no	TRUE	TRUE
XLOC_008549	uc001rbd.3	chr12:13080534-13153243	9.44483	8.03352	10.2836	8.04375	-1.17568	0.0538922	no	-1.27846	0.000836683	yes	1.08881	0.332049	no	1.00127	0.989483	no	TRUE	TRUE
XLOC_008556	uc001rcf.4	chr12:14920932-14924065	374.958	351.011	325.128	294.356	-1.06822	0.385381	no	-1.10454	0.180828	no	-1.15326	0.0385029	yes	-1.19247	0.00690749	yes	TRUE	TRUE
XLOC_008557	uc001rci.3	chr12:14939411-14956437	20.298	26.3244	20.5112	25.485	1.2969	0.000230458	yes	1.24249	0.000440512	yes	1.0105	0.91597	no	-1.03294	0.706231	no	TRUE	TRUE
XLOC_008560	uc001rcn.2,uc021qvr.1	chr12:14956505-15058996	80.3831	84.7481	26.3281	40.6421	1.0543	0.529894	no	1.54368	0.000230458	yes	-3.05313	0.000230458	yes	-2.08523	0.000230458	yes	TRUE	TRUE
XLOC_008562	uc001rcq.1	chr12:15094949-15114562	1.02643	2.39119	0.795425	2.27778	2.32962	0.000230458	yes	2.8636	0.000230458	yes	-1.29042	0.174243	no	-1.04979	0.706231	no	TRUE	TRUE
XLOC_008563	uc001rcs.3,uc001rct.3,uc010shu.2	chr12:15260715-15374411	31.3249	31.888	34.9079	37.9668	1.01798	0.850207	no	1.08763	0.252653	no	1.11438	0.122869	no	1.19063	0.00647306	yes	TRUE	TRUE
XLOC_008564	uc001rdb.3,uc009zif.3,uc009zig.3,uc010shv.2	chr12:15773074-15942510	12.0301	12.2159	10.0379	8.8788	1.01544	0.873879	no	-1.13055	0.0721526	no	-1.19847	0.0060259	yes	-1.37585	0.000230458	yes	TRUE	TRUE
XLOC_008578	uc001rff.3	chr12:21917888-21928498	2.62657	0.951447	1.65887	0.588184	-2.76061	0.000230458	yes	-2.82032	0.000230458	yes	-1.58335	0.000230458	yes	-1.6176	0.000230458	yes	TRUE	TRUE
XLOC_008579	uc001rfh.3,uc001rfi.1,uc001rfk.3,uc001rfl.1	chr12:21950323-22094336	4.12328	3.575	4.3178	4.67765	-1.15337	0.0239248	yes	1.08334	0.258111	no	1.04718	0.54687	no	1.30843	0.000230458	yes	TRUE	TRUE
XLOC_008581	uc001rfq.3,uc001rfr.3,uc009ziy.1,uc010sir.2,uc010sis.2,uc010sit.2,uc010siu.2	chr12:22601517-22697452	6.37917	4.92956	6.96255	5.33825	-1.29406	0.000230458	yes	-1.30428	0.000230458	yes	1.09145	0.189017	no	1.08291	0.185163	no	TRUE	TRUE
XLOC_008587	uc001rgp.1,uc001rgq.1	chr12:25358091-25404017	8.74109	10.8804	5.63391	6.20387	1.24474	0.000230458	yes	1.10117	0.103742	no	-1.55151	0.000230458	yes	-1.75381	0.000230458	yes	TRUE	TRUE
XLOC_008594	uc001rhg.3,uc001rhh.1,uc001rhi.1,uc009zjg.1	chr12:26488284-26986197	4.40188	3.55583	4.71571	4.37329	-1.23793	0.0144346	yes	-1.0783	0.499337	no	1.07129	0.504811	no	1.22989	0.0302042	yes	TRUE	TRUE
XLOC_008595	uc001rhj.4,uc001rhk.4,uc010sjk.2	chr12:27058111-27119581	13.4548	14.9681	16.776	16.9924	1.11247	0.328351	no	1.0129	0.92683	no	1.24684	0.0225992	yes	1.13524	0.225743	no	TRUE	TRUE
XLOC_008596	uc010sjl.2	chr12:27124505-27167367	19.3801	20.273	27.3027	27.1303	1.04607	0.577588	no	-1.00635	0.949407	no	1.4088	0.000230458	yes	1.33825	0.000230458	yes	TRUE	TRUE
XLOC_008600	uc001rik.3,uc001ril.3,uc001rim.3,uc001rin.3	chr12:28111016-28125588	6.1191	10.0489	4.77557	5.48146	1.64222	0.000230458	yes	1.14781	0.0290555	yes	-1.28133	0.000230458	yes	-1.83325	0.000230458	yes	TRUE	TRUE
XLOC_008606	uc001riy.3,uc001riz.3,uc001rja.3,uc001rjb.3,uc001rjc.1,uc021qwi.1	chr12:29653745-29937692	1.48632	1.69619	1.66792	1.52583	1.1412	0.0361376	yes	-1.09312	0.167944	no	1.12218	0.0696081	no	-1.11165	0.104548	no	TRUE	TRUE
XLOC_008614	uc001rkc.3,uc001rkd.3,uc001rke.3,uc010sjz.2,uc010ska.2	chr12:31433519-31479159	23.1558	32.7903	20.3027	24.3837	1.41607	0.000230458	yes	1.20101	0.00481643	yes	-1.14053	0.0600339	no	-1.34476	0.000230458	yes	TRUE	TRUE
XLOC_008616	uc001rkh.1,uc001rki.1,uc001rkj.3,uc001rkk.1	chr12:31535156-31744116	2.36185	2.98941	1.95584	2.97916	1.26571	0.00308975	yes	1.52321	0.000440512	yes	-1.20759	0.102959	no	-1.00344	0.976221	no	TRUE	TRUE
XLOC_008618	uc001rko.4,uc001rkq.4,uc010skc.2	chr12:31822973-31884428	4.5324	4.12691	4.77834	3.51942	-1.09826	0.14444	no	-1.35771	0.000230458	yes	1.05426	0.491727	no	-1.17261	0.00877293	yes	TRUE	TRUE
XLOC_008624	uc001rlj.4,uc001rlk.4,uc010skj.2	chr12:32943679-33049856	5.70927	6.03744	3.50565	3.45958	1.05748	0.366336	no	-1.01332	0.877242	no	-1.62859	0.000230458	yes	-1.74514	0.000230458	yes	TRUE	TRUE
XLOC_008626	uc001rll.1,uc009zju.1	chr12:33523814-34058509	22.1016	18.2248	17.2899	13.2522	-1.21272	0.0520697	no	-1.30468	0.00512146	yes	-1.2783	0.00806282	yes	-1.37523	0.000440512	yes	TRUE	TRUE
XLOC_008632	uc001rlt.3,uc001rlu.3,uc001rlv.3,uc001rlw.3,uc001rlx.3,uc001rly.3,uc001rlz.3,uc010skl.2	chr12:39686870-39837254	8.07186	10.1139	8.20294	10.6359	1.25298	0.000230458	yes	1.2966	0.000230458	yes	1.01624	0.870949	no	1.05161	0.545417	no	TRUE	TRUE
XLOC_008638	uc001rms.4,uc001rmt.4	chr12:42475647-42538673	4.14738	4.99985	4.70339	5.60633	1.20554	0.00139332	yes	1.19198	0.00527516	yes	1.13406	0.0431336	yes	1.1213	0.0798783	no	TRUE	TRUE
XLOC_008639	uc001rmv.3,uc001rmw.3,uc001rmx.2,uc010sko.2,uc010skp.2	chr12:42550275-42632216	4.57397	5.24279	5.96296	5.63058	1.14622	0.0165111	yes	-1.05903	0.367645	no	1.30367	0.000230458	yes	1.07397	0.251821	no	TRUE	TRUE
XLOC_008644	uc001rnq.4,uc001rnr.4,uc001rns.4,uc009zkb.3	chr12:44112777-44183652	8.16029	10.3541	3.54464	5.35002	1.26884	0.0290555	yes	1.50933	0.010586	yes	-2.30215	0.000230458	yes	-1.93534	0.000230458	yes	TRUE	TRUE
XLOC_008645	uc001rnz.3,uc001roa.3,uc001rob.3,uc001roc.3	chr12:44187525-44200178	83.1984	95.9443	111	105.691	1.1532	0.0335826	yes	-1.05023	0.533322	no	1.33416	0.000230458	yes	1.10159	0.169733	no	TRUE	TRUE
XLOC_008646	uc001rof.3,uc001rog.2,uc001roh.2,uc001roi.1,uc001roj.2,uc009zkd.2,uc010skz.1,uc010sla.1,uc010slb.1	chr12:44902057-45307711	1.43782	1.52252	1.98906	1.48448	1.05891	0.552178	no	-1.3399	0.000230458	yes	1.38339	0.000230458	yes	-1.02563	0.792525	no	TRUE	TRUE
XLOC_008651	linc-DBX2-1	chr12:45858575-45998840	0.971747	0.508133	1.72486	1.31412	-1.91239	0.0670187	no	-1.31256	0.12059	no	1.77501	0.00720198	yes	2.58617	0.00481643	yes	TRUE	TRUE
XLOC_008652	uc001roq.3	chr12:46119502-46121704	13.9861	9.96575	18.4229	12.8968	-1.40342	0.000230458	yes	-1.42849	0.000230458	yes	1.31723	0.000230458	yes	1.29411	0.000230458	yes	TRUE	TRUE
XLOC_008654	uc001row.3,uc001rox.3,uc001roy.1,uc001roz.3	chr12:46312882-46385903	23.1994	22.352	19.3029	20.0451	-1.03791	0.68489	no	1.03845	0.696444	no	-1.20186	0.0111348	yes	-1.11509	0.165765	no	TRUE	TRUE
XLOC_008655	uc001rpa.3,uc001rpb.3,uc001rpc.3,uc001rpd.3,uc001rpe.3,uc009zkj.1,uc010slh.2	chr12:46576840-46663208	118.654	94.9119	144.151	112.511	-1.25015	0.00209083	yes	-1.28122	0.000836683	yes	1.21489	0.00820007	yes	1.18543	0.0240477	yes	TRUE	TRUE
XLOC_008656	uc001rpg.3,uc001rph.3,uc010sli.2	chr12:46751970-46766645	187.802	139.647	175.89	121.404	-1.34483	0.000230458	yes	-1.4488	0.000230458	yes	-1.06772	0.384671	no	-1.15027	0.0344794	yes	TRUE	TRUE
XLOC_008657	linc-SLC38A2	chr12:46773842-47069451	1.7883	0.93239	2.2053	1.26436	-1.91797	0.000230458	yes	-1.7442	0.000641404	yes	1.23318	0.274594	no	1.35604	0.111589	no	TRUE	TRUE
XLOC_008659	uc001rpk.3,uc001rpl.3,uc001rpm.3,uc021qxg.1	chr12:47469489-47630443	133.334	129.592	91.014	72.1058	-1.02888	0.788147	no	-1.26223	0.00157025	yes	-1.46498	0.000230458	yes	-1.79725	0.000230458	yes	TRUE	TRUE
XLOC_008662	uc001rpr.3,uc001rps.3,uc010slk.2	chr12:48055714-48099844	11.5629	15.6024	11.3526	13.7476	1.34935	0.000230458	yes	1.21096	0.0042001	yes	-1.01852	0.835581	no	-1.13492	0.0742152	no	TRUE	TRUE
XLOC_008664	uc001rpw.3,uc001rpx.3,uc001rpz.4,uc001rqa.3,uc001rqb.3,uc009zkp.3,uc009zkq.3,uc009zks.2,uc010sln.2	chr12:48103517-48164823	2.22588	1.43612	3.36938	2.64108	-1.54993	0.000230458	yes	-1.27576	0.0108607	yes	1.51373	0.000440512	yes	1.83904	0.000230458	yes	TRUE	TRUE
XLOC_008665	uc001rqe.3,uc001rqj.4,uc001rqk.4,uc009zkv.1,uc010slo.2,uc010slp.2	chr12:48165369-48213763	4.9543	4.51747	4.85849	4.04803	-1.0967	0.305767	no	-1.20021	0.025952	yes	-1.01972	0.858963	no	-1.11597	0.222969	no	TRUE	TRUE
XLOC_008666	uc001rql.3,uc001rqm.3,uc001rqn.3,uc010slq.2	chr12:48235250-48301453	0.895357	1.71524	1.01736	1.69298	1.91571	0.000230458	yes	1.66409	0.000230458	yes	1.13626	0.0928571	no	-1.01315	0.859164	no	TRUE	TRUE
XLOC_008668	uc001rqw.3,uc001rqx.3,uc001rqy.3,uc001rqz.3,uc009zkx.3	chr12:48436756-48540187	7.24891	8.90445	6.37839	7.37667	1.22838	0.0357024	yes	1.15651	0.21935	no	-1.13648	0.264029	no	-1.20711	0.0759365	no	TRUE	TRUE
XLOC_008669	uc001rrh.3,uc010slr.2	chr12:48541571-48551377	12.2068	9.67459	12.1376	10.2851	-1.26174	0.000230458	yes	-1.18011	0.00466254	yes	-1.0057	0.951825	no	1.0631	0.320421	no	TRUE	TRUE
XLOC_008674	uc001rrw.2,uc001rrx.2,uc001rrz.2,uc001rsd.4,uc009zkz.2	chr12:49046994-49110781	31.5492	36.8297	29.1152	32.8234	1.16737	0.0434493	yes	1.12736	0.14236	no	-1.0836	0.356905	no	-1.12206	0.152093	no	TRUE	TRUE
XLOC_008678	uc001rsh.4,uc001rsi.4,uc001rsj.4,uc010slw.1	chr12:49159959-49182820	7.63532	66.4753	6.12882	5.52446	8.70629	0.000230458	yes	-1.1094	0.202771	no	-1.24581	0.00325245	yes	-12.0329	0.000230458	yes	TRUE	TRUE
XLOC_008681	uc001rsn.3	chr12:49250915-49259653	1.47238	1.51494	1.85242	1.74312	1.02891	0.834375	no	-1.0627	0.577886	no	1.25811	0.0144346	yes	1.15062	0.159715	no	TRUE	TRUE
XLOC_008683	uc001rsr.2,uc010smc.1	chr12:49324941-49351282	84.4386	98.5632	33.9057	39.2117	1.16728	0.0171443	yes	1.15649	0.0433465	yes	-2.4904	0.000230458	yes	-2.51362	0.000230458	yes	TRUE	TRUE
XLOC_008686	uc001rsy.3,uc001rsz.3,uc010smd.2,uc010sme.2	chr12:49396054-49412629	42.7165	36.8091	42.3614	40.0312	-1.16049	0.0306639	yes	-1.05821	0.469177	no	-1.00838	0.933676	no	1.08754	0.249537	no	TRUE	TRUE
XLOC_008687	uc001rta.4	chr12:49412757-49455488	1.56477	1.5874	1.35654	1.48746	1.01446	0.872664	no	1.09651	0.1399	no	-1.1535	0.015218	yes	-1.06719	0.352274	no	TRUE	TRUE
XLOC_008690	uc001rtg.4,uc001rth.4,uc001rti.4,uc001rtj.1,uc009zld.1,uc009zle.1	chr12:49490922-49504680	6.53586	5.85215	5.3127	4.12645	-1.11683	0.10891	no	-1.28747	0.000230458	yes	-1.23023	0.00481643	yes	-1.4182	0.000230458	yes	TRUE	TRUE
XLOC_008691	uc001rtl.3,uc001rtm.3,uc021qxn.1	chr12:49521564-49525304	274.112	401.126	157.304	250.845	1.46337	0.000230458	yes	1.59465	0.000230458	yes	-1.74256	0.000230458	yes	-1.5991	0.000230458	yes	TRUE	TRUE
XLOC_008692	uc001rtp.3,uc009zlf.3	chr12:49578582-49582861	54.726	77.7661	32.2172	42.1074	1.42101	0.000230458	yes	1.30699	0.000230458	yes	-1.69866	0.000230458	yes	-1.84685	0.000230458	yes	TRUE	TRUE
XLOC_008693	uc010smi.1	chr12:49621708-49667113	201.632	362.225	101.156	188.98	1.79647	0.000230458	yes	1.8682	0.000230458	yes	-1.99328	0.000230458	yes	-1.91674	0.000230458	yes	TRUE	TRUE
XLOC_008698	uc001rui.1,uc001ruj.2,uc001ruk.1,uc009zlj.1	chr12:49952083-49961911	40.241	41.9649	29.3939	32.0779	1.04284	0.612968	no	1.09131	0.226914	no	-1.36903	0.000230458	yes	-1.30822	0.000230458	yes	TRUE	TRUE
XLOC_008700	uc001rut.1,uc001ruu.1,uc001ruv.1,uc001ruw.1	chr12:50017352-50101274	1.01824	1.53226	0.823324	1.3513	1.50481	0.000230458	yes	1.64127	0.000230458	yes	-1.23674	0.00243168	yes	-1.13392	0.0585555	no	TRUE	TRUE
XLOC_008701	uc001rvb.2,uc001rvc.3,uc009zlk.2	chr12:50184629-50222208	3.03706	2.79231	1.76036	1.51769	-1.08765	0.244773	no	-1.15989	0.0412105	yes	-1.72525	0.000230458	yes	-1.83984	0.000230458	yes	TRUE	TRUE
XLOC_008703	uc001rvh.3	chr12:50222325-50236912	5.37984	5.30272	5.46962	4.32836	-1.01454	0.85989	no	-1.26367	0.000230458	yes	1.01669	0.842031	no	-1.22511	0.000836683	yes	TRUE	TRUE
XLOC_008707	uc001rvo.2	chr12:50352717-50359461	0.278405	0.374967	1.33098	1.35423	1.34684	0.315891	no	1.01747	0.935356	no	4.78073	0.000230458	yes	3.6116	0.000230458	yes	TRUE	TRUE
XLOC_008708	uc001rvs.2,uc001rvt.2,uc001rvu.2,uc009zlm.1	chr12:50380021-50419307	38.4013	37.1541	41.4292	42.563	-1.03357	0.702932	no	1.02737	0.759275	no	1.07885	0.308304	no	1.14558	0.0423811	yes	TRUE	TRUE
XLOC_008709	uc001rwc.3,uc001rwd.4,uc001rwe.4,uc010smq.1	chr12:50523580-50561188	15.3999	17.8199	13.4975	14.6083	1.15714	0.0125971	yes	1.0823	0.192969	no	-1.14094	0.0166347	yes	-1.21985	0.000836683	yes	TRUE	TRUE
XLOC_008711	uc001rwg.4,uc001rwh.4,uc001rwi.4,uc001rwj.4,uc001rwk.4	chr12:50569562-50677353	5.75891	3.29555	4.79599	3.07703	-1.74748	0.000230458	yes	-1.55864	0.000230458	yes	-1.20078	0.000440512	yes	-1.07102	0.304101	no	TRUE	TRUE
XLOC_008715	uc001rxc.4,uc001rxd.4,uc001rxe.4,uc001rxg.2,uc001rxh.2,uc001rxi.3,uc001rxj.2,uc001rxk.2,uc010smx.2,uc010smy.2	chr12:51373565-51422058	16.1856	13.7832	23.4651	21.3306	-1.1743	0.0258376	yes	-1.10007	0.214298	no	1.44975	0.000230458	yes	1.54758	0.000230458	yes	TRUE	TRUE
XLOC_008716	uc001rxu.2,uc021qxx.1	chr12:51454907-51477454	8.71545	10.071	8.15787	9.47273	1.15553	0.030086	yes	1.16118	0.0192821	yes	-1.06835	0.338961	no	-1.06316	0.426449	no	TRUE	TRUE
XLOC_008723	uc001ryj.1,uc001ryk.2,uc001ryl.1,uc010snh.1	chr12:51745526-51909547	9.43159	13.2541	7.56942	10.6141	1.40529	0.00157025	yes	1.40223	0.00542873	yes	-1.24601	0.0761981	no	-1.24873	0.048605	yes	TRUE	TRUE
XLOC_008727	uc001rzw.3,uc001rzx.3,uc001rzy.3	chr12:52562779-52585784	37.0656	92.1509	28.3333	52.2742	2.48616	0.000230458	yes	1.84497	0.000230458	yes	-1.3082	0.000230458	yes	-1.76284	0.000230458	yes	TRUE	TRUE
XLOC_008730	uc001sab.3,uc001sac.3,uc001saf.2	chr12:52626953-52715182	47.0982	118.027	35.4723	82.5249	2.50598	0.000230458	yes	2.32646	0.000230458	yes	-1.32775	0.00157025	yes	-1.4302	0.000230458	yes	TRUE	TRUE
XLOC_008738	uc001sam.3	chr12:52880957-52887181	0.819062	5.30074	0.456558	1.13427	6.47172	0.000230458	yes	2.48439	0.000230458	yes	-1.79399	0.000230458	yes	-4.67326	0.000230458	yes	TRUE	TRUE
XLOC_008752	uc001sbd.2,uc009zmk.1,uc009zml.1,uc009zmm.1	chr12:53288857-53346685	5209.32	6544.06	4133.85	5178.18	1.25622	0.0429263	yes	1.25263	0.0411056	yes	-1.26016	0.0386031	yes	-1.26378	0.0358121	yes	TRUE	TRUE
XLOC_008755	uc001sbw.3,uc001sby.3,uc001sbz.3,uc009zmt.3,uc009zmu.3,uc010snx.2,uc010sny.2,uc021qyc.1	chr12:53551446-53584654	5.23259	3.04315	5.23554	2.84002	-1.71947	0.00341042	yes	-1.84349	0.00259883	yes	1.00056	0.998147	no	-1.07152	0.802348	no	TRUE	TRUE
XLOC_008757	uc001scd.3,uc001sce.3,uc001scf.3,uc001scg.3,uc010sob.2,uc010soc.2,uc010sod.2	chr12:53604349-53626040	24.0749	21.3707	10.1451	9.44354	-1.12654	0.0909967	no	-1.07429	0.234699	no	-2.37306	0.000230458	yes	-2.263	0.000230458	yes	TRUE	TRUE
XLOC_008758	uc001scr.4,uc001scs.4	chr12:53701239-53715430	31.9104	23.9839	39.9001	36.0228	-1.33049	0.000230458	yes	-1.10763	0.154778	no	1.25038	0.000641404	yes	1.50196	0.000230458	yes	TRUE	TRUE
XLOC_008762	uc001sdy.3,uc001sdz.3,uc001sea.4,uc001seb.4,uc010sol.2	chr12:53901579-54020242	6.34808	7.02563	5.78019	7.13128	1.10673	0.319045	no	1.23374	0.0351525	yes	-1.09825	0.376271	no	1.01504	0.914634	no	TRUE	TRUE
XLOC_008764	uc001see.3,uc001sef.3,uc001seg.3,uc001seh.2,uc009znd.3,uc010som.2,uc010son.2,uc010soo.1	chr12:54104901-54121316	20.7445	2.14799	21.5727	3.0585	-9.65763	0.000230458	yes	-7.05336	0.000230458	yes	1.03992	0.67385	no	1.42389	0.000230458	yes	TRUE	TRUE
XLOC_008771	uc001sfb.4,uc001sfc.4,uc001sfd.4,uc001sfe.2,uc001sff.2,uc001sfg.2,uc009znf.2,uc021qyn.1	chr12:54573782-54582778	31.4961	31.082	23.9453	24.0385	-1.01332	0.912683	no	1.00389	0.970474	no	-1.31534	0.000641404	yes	-1.29301	0.000440512	yes	TRUE	TRUE
XLOC_008772	uc001sfh.4,uc001sfj.4,uc001sfk.4	chr12:54624730-54673923	37.2711	37.6916	27.6535	34.6962	1.01128	0.907381	no	1.25468	0.000230458	yes	-1.34779	0.000230458	yes	-1.08633	0.255771	no	TRUE	TRUE
XLOC_008775	uc001sfw.1,uc001sfx.1,uc001sfy.3,uc001sfz.3,uc010sov.1	chr12:54762915-54785094	1.61968	1.30039	3.37543	2.82787	-1.24553	0.0253647	yes	-1.19363	0.0118053	yes	2.08401	0.000230458	yes	2.17463	0.000230458	yes	TRUE	TRUE
XLOC_008776	uc001sga.3	chr12:54789044-54813050	4.96577	9.98153	6.73733	8.98654	2.01007	0.000230458	yes	1.33384	0.000230458	yes	1.35675	0.000230458	yes	-1.11072	0.144285	no	TRUE	TRUE
XLOC_008786	uc001shn.3,uc001sho.3,uc009znz.3	chr12:56119223-56122910	547.56	659.837	528.324	602.38	1.20505	0.00466254	yes	1.14017	0.0522751	no	-1.03641	0.671458	no	-1.09538	0.204743	no	TRUE	TRUE
XLOC_008789	uc001sie.1,uc001sif.1	chr12:56295196-56321697	38.5089	41.2097	46.118	48.975	1.07013	0.365754	no	1.06195	0.45667	no	1.19759	0.00705498	yes	1.18843	0.0125971	yes	TRUE	TRUE
XLOC_008790	uc001sip.3,uc001siq.3,uc001sir.3,uc010spx.2	chr12:56347852-56360496	1.8741	1.24784	1.24063	0.938041	-1.50188	0.000230458	yes	-1.32258	0.00891505	yes	-1.5106	0.000230458	yes	-1.33026	0.00748892	yes	TRUE	TRUE
XLOC_008791	uc001ska.3,uc001skb.3,uc001skc.3,uc001skd.3,uc010sqf.2	chr12:56555635-56583351	14.065	11.4766	14.2805	11.9854	-1.22554	0.00139332	yes	-1.19149	0.00763216	yes	1.01532	0.86745	no	1.04433	0.591348	no	TRUE	TRUE
XLOC_008793	uc001skm.4	chr12:56623819-56652930	8.30774	11.5291	6.2301	10.0723	1.38775	0.000230458	yes	1.61672	0.000230458	yes	-1.33348	0.000641404	yes	-1.14463	0.117683	no	TRUE	TRUE
XLOC_008794	uc001skr.1,uc001sks.1,uc001skt.1,uc010sql.1,uc010sqm.1	chr12:56665482-56694175	39.0553	56.2958	30.9574	48.39	1.44144	0.000230458	yes	1.56312	0.000230458	yes	-1.26158	0.000641404	yes	-1.16338	0.0229655	yes	TRUE	TRUE
XLOC_008796	uc001slb.3,uc001slc.3,uc001sld.3,uc010sqn.2	chr12:56735283-56754037	13.123	7.15882	9.5628	6.02704	-1.83312	0.000230458	yes	-1.58665	0.000230458	yes	-1.3723	0.000230458	yes	-1.18778	0.00292692	yes	TRUE	TRUE
XLOC_008802	uc001slr.3	chr12:57031958-57039852	306.412	402.719	313.741	411.504	1.31431	0.000230458	yes	1.3116	0.000230458	yes	1.02392	0.794459	no	1.02181	0.81316	no	TRUE	TRUE
XLOC_008805	uc001slu.4,uc001slv.4,uc010sqs.2,uc010sqt.2	chr12:57057124-57082078	191.014	275.679	176.978	234.359	1.44324	0.000230458	yes	1.32423	0.000230458	yes	-1.07931	0.299571	no	-1.17631	0.0111348	yes	TRUE	TRUE
XLOC_008807	uc001smd.3	chr12:57122845-57146261	23.2239	25.2785	16.5976	21.5112	1.08847	0.295293	no	1.29604	0.000230458	yes	-1.39923	0.000230458	yes	-1.17513	0.0283887	yes	TRUE	TRUE
XLOC_008809	uc001smi.4,uc009zpa.3	chr12:57345215-57351418	1.19864	0.969512	0.373673	0.436593	-1.23633	0.079698	no	1.16838	0.518371	no	-3.20772	0.000230458	yes	-2.22063	0.000230458	yes	TRUE	TRUE
XLOC_008810	uc001sml.2,uc021qzg.1	chr12:57392616-57400297	2.55176	3.12515	1.88584	2.31166	1.2247	0.00292692	yes	1.2258	0.00975403	yes	-1.35312	0.000230458	yes	-1.35191	0.000230458	yes	TRUE	TRUE
XLOC_008813	uc001smx.3,uc001smy.3,uc010sra.2	chr12:57449425-57472574	9.99809	16.5602	9.82601	14.786	1.65634	0.000230458	yes	1.50478	0.000230458	yes	-1.01751	0.855897	no	-1.11999	0.102959	no	TRUE	TRUE
XLOC_008815	uc001sna.3,uc009zpe.3,uc009zpf.3,uc009zpg.3,uc010srb.2,uc010src.2,uc010srd.2	chr12:57477033-57607125	16.5477	15.3892	10.9782	10.9846	-1.07528	0.646385	no	1.00058	0.996758	no	-1.50732	0.000836683	yes	-1.40098	0.0131341	yes	TRUE	TRUE
XLOC_008817	uc001snp.2,uc001snq.2,uc001snr.2,uc001sns.2,uc001snt.2,uc001snu.2,uc009zpl.2,uc009zpm.1,uc010srm.1	chr12:57637241-57824788	7.68364	4.61617	6.46469	4.70743	-1.66451	0.000230458	yes	-1.37329	0.00617471	yes	-1.18856	0.144207	no	1.01977	0.85885	no	TRUE	TRUE
XLOC_008819	uc001soi.3,uc009zps.3,uc009zpt.3,uc021qzj.1,uc021qzk.1,uc021qzl.1	chr12:57853917-57914300	8.36369	8.17269	16.3229	13.5685	-1.02337	0.954014	no	-1.203	0.448906	no	1.95164	0.00157025	yes	1.66022	0.0867535	no	TRUE	TRUE
XLOC_008821	uc001som.1,uc009zpv.1,uc009zpw.1,uc021qzn.1	chr12:57924093-57940978	37.696	35.8735	27.8617	25.7214	-1.0508	0.532093	no	-1.08321	0.284805	no	-1.35297	0.000230458	yes	-1.39469	0.000230458	yes	TRUE	TRUE
XLOC_008823	uc001spg.1,uc001spi.3,uc010sru.2,uc010srv.2,uc010srw.1	chr12:58013692-58027034	2.2271	3.90937	1.33775	3.10959	1.75536	0.000230458	yes	2.32449	0.000230458	yes	-1.66481	0.000230458	yes	-1.2572	0.010586	yes	TRUE	TRUE
XLOC_008825	uc001spv.3,uc010ssb.2	chr12:58138783-58148620	104.082	145.619	68.1357	109.038	1.39908	0.000230458	yes	1.60031	0.000230458	yes	-1.52757	0.000230458	yes	-1.33549	0.000230458	yes	TRUE	TRUE
XLOC_008826	uc001spz.1,uc001sqa.1,uc001sqb.1,uc001sqc.1,uc009zqc.3,uc010ssd.2,uc021qzp.1	chr12:58155898-58165931	11.078	20.385	9.18205	20.2145	1.84013	0.000230458	yes	2.20152	0.000230458	yes	-1.20648	0.0242806	yes	-1.00843	0.930282	no	TRUE	TRUE
XLOC_008827	uc001sqj.2,uc001sqk.1,uc001sql.4,uc009zqe.2	chr12:58176527-58209852	0.807786	0.207088	1.64506	0.598525	-3.90069	0.00647306	yes	-2.74852	0.00139332	yes	2.0365	0.0132654	yes	2.8902	0.0271128	yes	TRUE	TRUE
XLOC_008828	uc001sqm.3,uc009zqf.3,uc009zqg.3,uc010ssg.2	chr12:58213709-58240757	38.3397	19.4989	23.0138	12.9457	-1.96625	0.000230458	yes	-1.77772	0.000230458	yes	-1.66594	0.000230458	yes	-1.50621	0.000230458	yes	TRUE	TRUE
XLOC_008835	uc001sqr.3,uc009zqh.3	chr12:59265936-59314351	1.90237	2.69517	2.09794	2.01173	1.41674	0.000230458	yes	-1.04285	0.495792	no	1.1028	0.0672109	no	-1.33973	0.000230458	yes	TRUE	TRUE
XLOC_008843	uc001srw.4	chr12:64580124-64790841	7.60662	11.0846	7.76118	12.8156	1.45723	0.000230458	yes	1.65124	0.000230458	yes	1.02032	0.823233	no	1.15616	0.0405594	yes	TRUE	TRUE
XLOC_008846	uc001ssf.3,uc001ssg.4,uc010ssq.2,uc010ssr.2	chr12:65107221-65153226	40.2989	30.5028	43.151	33.2482	-1.32115	0.000230458	yes	-1.29784	0.000230458	yes	1.07077	0.348443	no	1.09	0.225924	no	TRUE	TRUE
XLOC_008852	uc001stj.3,uc001stk.3,uc001stl.1,uc001stm.3,uc010sta.1	chr12:66696282-67198254	1.54385	1.94261	1.70242	1.90913	1.25829	0.0304343	yes	1.12142	0.288612	no	1.10271	0.406056	no	-1.01754	0.905553	no	TRUE	TRUE
XLOC_008853	linc-GRIP1-1	chr12:67261317-67463620	1.4386	1.65512	1.24324	1.33948	1.15051	0.194746	no	1.07741	0.603137	no	-1.15714	0.271176	no	-1.23564	0.0338137	yes	TRUE	TRUE
XLOC_008863	uc001stz.2,uc001sua.4,uc009zqv.1,uc010stc.1,uc010std.2	chr12:68688296-68726175	4.56114	5.60104	3.94715	4.88109	1.22799	0.00157025	yes	1.23661	0.000641404	yes	-1.15555	0.0252417	yes	-1.1475	0.053487	no	TRUE	TRUE
XLOC_008878	uc001swo.2,uc001swp.3,uc010sts.2	chr12:71999986-72074428	5.12465	4.62428	5.28002	4.36272	-1.1082	0.255632	no	-1.21026	0.038503	yes	1.03032	0.798026	no	-1.05995	0.585088	no	TRUE	TRUE
XLOC_008883	uc001sxc.3,uc009zrx.2	chr12:74526955-74897370	2.65592	1.62247	2.56652	2.05256	-1.63696	0.00209083	yes	-1.2504	0.257614	no	-1.03483	0.892593	no	1.26508	0.20307	no	TRUE	TRUE
XLOC_008887	uc001sxi.4,uc001sxj.4,uc001sxk.4,uc001sxl.3,uc001sxm.3,uc009zsa.2	chr12:75669758-75784706	1.03687	0.830976	0.906239	0.655196	-1.24777	0.0321351	yes	-1.38316	0.00276365	yes	-1.14415	0.204676	no	-1.26829	0.0346979	yes	TRUE	TRUE
XLOC_008888	uc001sxt.3,uc009zsc.3,uc010stx.2	chr12:75874512-75905477	39.4932	54.3145	31.0933	39.2643	1.37529	0.000230458	yes	1.26279	0.00191954	yes	-1.27015	0.00157025	yes	-1.3833	0.000230458	yes	TRUE	TRUE
XLOC_008891	uc001sxu.3,uc021rax.1	chr12:76419226-76425556	10.9601	15.0227	6.54354	8.7532	1.37067	0.00372949	yes	1.33769	0.00243168	yes	-1.67495	0.000230458	yes	-1.71625	0.000230458	yes	TRUE	TRUE
XLOC_008892	uc001sxw.2,uc001sxx.2,uc001sxz.2,uc001syb.3,uc010sty.1,uc010stz.1,uc010sua.1	chr12:76438671-76478740	188.752	160.303	177.392	144.327	-1.17747	0.0187858	yes	-1.2291	0.00139332	yes	-1.06404	0.444405	no	-1.11069	0.159457	no	TRUE	TRUE
XLOC_008893	uc001syd.1	chr12:76738265-76742222	6.97563	5.46812	8.47576	6.57381	-1.27569	0.000230458	yes	-1.28932	0.000230458	yes	1.21505	0.000836683	yes	1.20221	0.00102672	yes	TRUE	TRUE
XLOC_008894	uc001sye.1,uc001syf.1,uc001syg.1,uc001syh.1	chr12:76745449-76953597	19.9448	21.796	16.2452	15.8679	1.09282	0.214971	no	-1.02378	0.794542	no	-1.22773	0.00102672	yes	-1.37359	0.000230458	yes	TRUE	TRUE
XLOC_008896	uc001syl.1	chr12:77252381-77272799	2.20649	3.40864	2.3003	2.63244	1.54482	0.000230458	yes	1.14439	0.235712	no	1.04252	0.770573	no	-1.29486	0.00763216	yes	TRUE	TRUE
XLOC_008897	uc001sym.4,uc009zse.3	chr12:77415025-77459360	4.19998	6.28842	2.21637	3.90843	1.49725	0.000230458	yes	1.76344	0.000230458	yes	-1.89498	0.000230458	yes	-1.60894	0.000230458	yes	TRUE	TRUE
XLOC_008902	uc001sys.3	chr12:79257772-79845967	0.926752	0.373326	1.02055	0.541118	-2.48242	0.0186657	yes	-1.886	0.0727958	no	1.10121	0.797293	no	1.44945	0.415486	no	TRUE	TRUE
XLOC_008903	uc001syx.3	chr12:79969849-80087779	45.3702	53.2751	57.114	54.4636	1.17423	0.068741	no	-1.04866	0.67899	no	1.25884	0.00748892	yes	1.02231	0.85903	no	TRUE	TRUE
XLOC_008904	uc001syz.3,uc001sza.3,uc001szb.3,uc001szc.2,uc010suc.2,uc010sud.2	chr12:80167342-80329235	19.6189	22.9134	18.207	20.8775	1.16792	0.0189061	yes	1.14667	0.0457905	yes	-1.07755	0.319045	no	-1.09752	0.188545	no	TRUE	TRUE
XLOC_008906	uc001szj.1	chr12:81186145-81331882	4.41855	3.76043	2.24778	1.82469	-1.17501	0.072057	no	-1.23187	0.0163827	yes	-1.96574	0.000230458	yes	-2.06086	0.000230458	yes	TRUE	TRUE
XLOC_008923	uc001tam.1,uc001tan.3	chr12:88373815-88423176	4.31659	3.72079	4.01628	4.2369	-1.16013	0.00891505	yes	1.05493	0.41112	no	-1.07477	0.243983	no	1.13871	0.0234527	yes	TRUE	TRUE
XLOC_008930	uc001tay.3,uc001taz.3	chr12:89741836-89746296	2.01727	4.5591	1.17139	2.51658	2.26003	0.000230458	yes	2.14837	0.000230458	yes	-1.72212	0.000230458	yes	-1.81163	0.000230458	yes	TRUE	TRUE
XLOC_008931	uc001tba.3,uc001tbb.3,uc001tbc.3,uc001tbd.3,uc001tbe.3,uc010suo.2	chr12:89813497-89920039	29.2456	26.633	34.9968	33.8078	-1.0981	0.205548	no	-1.03517	0.693993	no	1.19665	0.00905769	yes	1.2694	0.000641404	yes	TRUE	TRUE
XLOC_008932	uc001tbf.3,uc001tbg.3,uc001tbh.3	chr12:89935524-90105729	32.7691	41.7771	26.6259	28.8473	1.27489	0.000230458	yes	1.08343	0.336088	no	-1.23072	0.00542873	yes	-1.44822	0.000230458	yes	TRUE	TRUE
XLOC_008940	uc001tby.3	chr12:92375723-92539774	35.5753	20.0779	35.9507	16.6714	-1.77186	0.000230458	yes	-2.15643	0.000230458	yes	1.01055	0.914634	no	-1.20433	0.00404581	yes	TRUE	TRUE
XLOC_008944	uc001tck.3	chr12:93166284-93323116	8.57355	10.0017	8.01348	9.07858	1.16658	0.0215144	yes	1.13291	0.0700847	no	-1.06989	0.380018	no	-1.10168	0.176432	no	TRUE	TRUE
XLOC_008948	uc001tcp.3	chr12:93802087-93836026	40.0061	61.7685	33.9917	49.6337	1.54398	0.000230458	yes	1.46017	0.000230458	yes	-1.17694	0.0122036	yes	-1.24449	0.000440512	yes	TRUE	TRUE
XLOC_008949	uc001tcu.3,uc001tcv.1,uc021rbw.1	chr12:93936238-93969979	3.23883	1.65271	4.52638	2.34971	-1.95971	0.00157025	yes	-1.92636	0.000440512	yes	1.39754	0.133216	no	1.42173	0.132127	no	TRUE	TRUE
XLOC_008952	uc001tdd.3,uc001tde.3,uc001tdf.3	chr12:94701777-94853764	4.19341	6.10678	2.93357	4.29629	1.45628	0.000230458	yes	1.46453	0.000230458	yes	-1.42946	0.000230458	yes	-1.42141	0.000230458	yes	TRUE	TRUE
XLOC_008953	uc001tdi.2,uc001tdj.2	chr12:94960899-95044376	1.68464	1.3484	1.4567	1.13156	-1.24936	0.0104487	yes	-1.28734	0.00647306	yes	-1.15648	0.167551	no	-1.19163	0.0218735	yes	TRUE	TRUE
XLOC_008956	uc001tdm.4,uc001tdn.4,uc001tdo.4,uc010suu.1	chr12:95414057-95467655	5.93152	5.59737	5.21067	4.4595	-1.0597	0.424238	no	-1.16844	0.0256031	yes	-1.13834	0.0721526	no	-1.25516	0.000230458	yes	TRUE	TRUE
XLOC_008957	uc001tdp.4,uc001tdq.1,uc009zsx.3	chr12:95470524-95611240	1.26937	1.48391	1.08377	1.15801	1.16901	0.0181609	yes	1.0685	0.342319	no	-1.17125	0.00820007	yes	-1.28143	0.000230458	yes	TRUE	TRUE
XLOC_008960	uc001tei.3,uc009ztf.3,uc009ztg.3	chr12:96051460-96184930	1.66905	1.5413	0.913613	0.834648	-1.08288	0.256726	no	-1.09461	0.345898	no	-1.82687	0.000230458	yes	-1.84665	0.000230458	yes	TRUE	TRUE
XLOC_008963	uc001ten.1,uc010suy.1,uc010suz.1	chr12:96394605-96437298	38.9842	32.4997	32.4359	28.3924	-1.19952	0.00527516	yes	-1.14241	0.0538922	no	-1.20188	0.0042001	yes	-1.14466	0.0495226	yes	TRUE	TRUE
XLOC_008970	uc001tey.1,uc021rcg.1	chr12:97856556-97959012	1.59937	1.27932	1.06667	0.858708	-1.25017	0.232633	no	-1.24218	0.284669	no	-1.4994	0.0395732	yes	-1.48982	0.0145646	yes	TRUE	TRUE
XLOC_008977	uc001tfv.3,uc001tfw.3,uc001tfx.3	chr12:99007181-99038809	10.4306	11.669	7.24523	7.05717	1.11873	0.087952	no	-1.02665	0.773799	no	-1.43965	0.000230458	yes	-1.6535	0.000230458	yes	TRUE	TRUE
XLOC_008978	uc001tgd.2,uc001tge.2,uc001tgf.2,uc001tgg.4,uc001tgh.4,uc001tgi.3,uc001tgj.3,uc001tgk.3,uc009ztp.3,uc009ztr.3,uc009zts.2,uc009ztt.1,uc010svd.2,uc010sve.2,uc010svf.2,uc010svg.2	chr12:99038854-100378513	2.68384	2.63003	2.26237	1.85157	-1.02046	0.915847	no	-1.22187	0.168852	no	-1.1863	0.268818	no	-1.42043	0.00587454	yes	TRUE	TRUE
XLOC_008981	uc001tgp.3,uc001tgq.3,uc001tgr.3	chr12:100422222-100536666	7.76937	6.52913	9.40202	8.35936	-1.18995	0.0119386	yes	-1.12473	0.131548	no	1.21014	0.00705498	yes	1.28032	0.000641404	yes	TRUE	TRUE
XLOC_008994	uc010svw.2	chr12:102406716-102455899	19.7109	14.7545	21.3579	14.9709	-1.33592	0.000230458	yes	-1.42663	0.000230458	yes	1.08356	0.184249	no	1.01467	0.869516	no	TRUE	TRUE
XLOC_009003	uc001tjt.2,uc001tju.2,uc009zuf.1	chr12:103631368-103889945	1.25358	0.957614	1.84841	1.38126	-1.30907	0.0866648	no	-1.33821	0.0123359	yes	1.47451	0.00174577	yes	1.4424	0.0192821	yes	TRUE	TRUE
XLOC_009005	uc010swe.1	chr12:104165055-104235848	3.08005	3.71698	1.57197	2.40853	1.20679	0.000230458	yes	1.53217	0.000230458	yes	-1.95936	0.000230458	yes	-1.54326	0.000230458	yes	TRUE	TRUE
XLOC_009007	uc009zuj.2	chr12:104341856-104359473	4.0607	5.45948	3.77266	4.74905	1.34447	0.000230458	yes	1.25881	0.000230458	yes	-1.07635	0.301879	no	-1.14959	0.015607	yes	TRUE	TRUE
XLOC_009009	uc001tkl.1	chr12:104510820-104532058	14.5773	14.9624	12.5804	12.5238	1.02642	0.78343	no	-1.00452	0.965919	no	-1.15873	0.0394677	yes	-1.19472	0.00934004	yes	TRUE	TRUE
XLOC_009012	uc001tlf.1,uc001tlg.1,uc009zuq.3,uc010swt.2,uc010swu.1	chr12:105567074-105630008	11.741	8.86094	13.3767	9.51026	-1.32503	0.000230458	yes	-1.40655	0.000230458	yes	1.13932	0.0494219	yes	1.07328	0.276218	no	TRUE	TRUE
XLOC_009016	uc001tlj.1	chr12:106457124-106533884	2.71192	2.39868	2.76132	2.2969	-1.13059	0.0423811	yes	-1.20219	0.000440512	yes	1.01822	0.824591	no	-1.04431	0.552665	no	TRUE	TRUE
XLOC_009017	uc001tlk.3	chr12:106631658-106641713	27.3024	34.0394	40.2019	43.0235	1.24675	0.000641404	yes	1.07019	0.362779	no	1.47247	0.000230458	yes	1.26393	0.000230458	yes	TRUE	TRUE
XLOC_009021	uc001tme.1,uc001tmf.1,uc001tmg.1,uc001tmh.1,uc021rdh.1	chr12:107368065-107380944	5.29679	4.58028	5.39411	4.01716	-1.15643	0.0764832	no	-1.34277	0.000230458	yes	1.01837	0.862898	no	-1.14018	0.155808	no	TRUE	TRUE
XLOC_009022	uc001tmi.3	chr12:107385141-107487602	6.06663	9.50104	9.52362	9.46625	1.56611	0.000230458	yes	-1.00606	0.942599	no	1.56984	0.000230458	yes	-1.00368	0.965261	no	TRUE	TRUE
XLOC_009023	uc001tmp.3	chr12:108126640-108155021	9.91509	9.82919	12.0384	13.6551	-1.00874	0.9311	no	1.1343	0.0660554	no	1.21415	0.00341042	yes	1.38924	0.000230458	yes	TRUE	TRUE
XLOC_009026	uc021rdi.1	chr12:108273736-108297605	1.61687	0.84357	2.28286	1.46987	-1.9167	0.00102672	yes	-1.5531	0.00404581	yes	1.4119	0.0167639	yes	1.74244	0.00481643	yes	TRUE	TRUE
XLOC_009029	uc001tmy.1,uc001tmz.1,uc001tnb.3,uc009zux.1,uc010swx.1,uc010swy.1,uc010swz.1	chr12:108915990-108955274	14.7454	19.7448	15.6515	19.2946	1.33905	0.000230458	yes	1.23276	0.00512146	yes	1.06145	0.507927	no	-1.02333	0.816906	no	TRUE	TRUE
XLOC_009032	uc001tnj.3,uc009zva.3,uc010sxf.2	chr12:109038886-109125663	17.8277	40.9469	18.4151	41.4021	2.29681	0.000230458	yes	2.24827	0.000230458	yes	1.03295	0.707643	no	1.01112	0.905848	no	TRUE	TRUE
XLOC_009034	uc001tnl.3,uc001tnm.3,uc001tnn.4,uc001tno.1,uc010sxg.2	chr12:109176465-109251385	3.94657	4.80563	2.72284	3.19464	1.21767	0.00572663	yes	1.17327	0.0553229	no	-1.44943	0.000230458	yes	-1.50428	0.000230458	yes	TRUE	TRUE
XLOC_009037	uc001tnx.2,uc001tny.2,uc009zvd.2,uc010sxj.1,uc010sxk.1	chr12:109525992-109531425	12.2807	15.3136	10.0477	14.6369	1.24696	0.000230458	yes	1.45674	0.000230458	yes	-1.22224	0.000641404	yes	-1.04623	0.541815	no	TRUE	TRUE
XLOC_009040	uc001toi.1,uc001toj.1,uc001tok.1,uc009zvi.1	chr12:109886458-109915155	13.6671	15.7193	17.483	18.5179	1.15016	0.041419	yes	1.05919	0.467694	no	1.2792	0.000230458	yes	1.17804	0.0161295	yes	TRUE	TRUE
XLOC_009043	uc001tpg.2,uc001tph.2,uc001tpi.2,uc001tpj.2,uc001tpk.2,uc021rdp.1	chr12:110220891-110271241	1.69104	1.555	1.11038	1.34273	-1.08749	0.358107	no	1.20925	0.0302042	yes	-1.52294	0.000230458	yes	-1.15809	0.0965185	no	TRUE	TRUE
XLOC_009045	uc001tpm.3	chr12:110288747-110318293	21.4208	28.0312	21.2396	24.0745	1.3086	0.000230458	yes	1.13347	0.0664406	no	-1.00853	0.933875	no	-1.16435	0.0244029	yes	TRUE	TRUE
XLOC_009046	uc001tpq.2,uc001tps.2,uc001tpt.2,uc001tpu.2,uc001tpv.2,uc001tpw.3,uc010sxu.1,uc010sxv.1	chr12:110338078-110434194	6.42737	6.58937	4.79142	5.59996	1.0252	0.8319	no	1.16875	0.0721526	no	-1.34143	0.000641404	yes	-1.17668	0.0566405	no	TRUE	TRUE
XLOC_009047	uc001tqc.1,uc001tqd.1,uc001tqf.1	chr12:110478982-110511439	8.01557	3.62415	9.92541	4.04501	-2.21171	0.000230458	yes	-2.45374	0.000230458	yes	1.23827	0.000230458	yes	1.11613	0.145243	no	TRUE	TRUE
XLOC_009048	uc001tqo.2,uc001tqp.4	chr12:110810704-110841581	16.3734	26.5988	16.9098	25.8094	1.62451	0.000230458	yes	1.5263	0.000230458	yes	1.03276	0.716861	no	-1.03059	0.734479	no	TRUE	TRUE
XLOC_009051	uc001tqx.3,uc001tqy.3,uc021rdw.1	chr12:110890290-110969891	54.7003	64.3654	45.677	52.5361	1.17669	0.0574519	no	1.15017	0.155247	no	-1.19755	0.0388194	yes	-1.22517	0.024639	yes	TRUE	TRUE
XLOC_009053	uc001trh.1	chr12:110970912-111021132	4.11462	5.86125	5.12253	6.18492	1.42449	0.000230458	yes	1.2074	0.00102672	yes	1.24496	0.000230458	yes	1.05522	0.406319	no	TRUE	TRUE
XLOC_009060	uc001tsc.3,uc001tsd.4,uc009zvu.3,uc021rdy.1,uc021rdz.1	chr12:111798427-111806925	4.8741	4.05454	3.21125	2.72478	-1.20213	0.0042001	yes	-1.17854	0.144832	no	-1.51782	0.000440512	yes	-1.48802	0.000230458	yes	TRUE	TRUE
XLOC_009063	linc-BRAP-2,uc001tsx.2,uc001tsy.2	chr12:112277506-112331228	22.2523	14.6483	15.1919	11.3465	-1.5191	0.00226187	yes	-1.33891	0.114021	no	-1.46475	0.00512146	yes	-1.291	0.171222	no	TRUE	TRUE
XLOC_009065	uc001ttc.2,uc001ttd.2,uc001tte.2,uc001ttf.2,uc001tti.2	chr12:112367860-112451023	9.89419	7.71715	12.3664	11.4619	-1.2821	0.000230458	yes	-1.07891	0.233115	no	1.24986	0.000230458	yes	1.48525	0.000230458	yes	TRUE	TRUE
XLOC_009066	uc001ttm.3,uc009zvz.2,uc009zwa.2	chr12:112464492-112546635	8.30417	12.8763	7.67893	12.0631	1.55058	0.000230458	yes	1.57094	0.000230458	yes	-1.08142	0.357731	no	-1.06741	0.428337	no	TRUE	TRUE
XLOC_009068	uc001ttu.3,uc001ttv.3,uc009zwd.1	chr12:112842993-112847443	1571.81	1502.71	1344.78	1298.43	-1.04598	0.590983	no	-1.0357	0.686383	no	-1.16882	0.0234527	yes	-1.15733	0.0317896	yes	TRUE	TRUE
XLOC_009069	uc001tul.3,uc001tum.2,uc001tun.2,uc001tuo.4,uc010syp.2,uc010syq.2,uc010syr.2	chr12:113536623-113574044	6.60491	6.53361	4.65238	5.01611	-1.01091	0.905937	no	1.07818	0.285177	no	-1.41968	0.000230458	yes	-1.30253	0.000230458	yes	TRUE	TRUE
XLOC_009070	uc001tup.3,uc001tuq.4	chr12:113587662-113630119	25.338	27.5093	14.2186	17.0466	1.08569	0.365557	no	1.19889	0.0442996	yes	-1.78203	0.000230458	yes	-1.61377	0.000230458	yes	TRUE	TRUE
XLOC_009071	uc001tuu.3	chr12:113630462-113659165	2.36794	1.68905	2.76417	2.76837	-1.40194	0.000230458	yes	1.00152	0.989283	no	1.16733	0.0589538	no	1.63901	0.000230458	yes	TRUE	TRUE
XLOC_009072	uc001tuz.3,uc001tvb.3,uc001tvc.3,uc001tvd.1	chr12:113736570-113772938	4.67772	4.75582	3.71593	3.91316	1.0167	0.876662	no	1.05308	0.61121	no	-1.25883	0.00572663	yes	-1.21534	0.0115357	yes	TRUE	TRUE
XLOC_009076	uc001tvm.3,uc001tvn.4,uc009zwi.2	chr12:114254542-114404185	6.533	7.61451	6.36661	6.8957	1.16555	0.013794	yes	1.0831	0.25519	no	-1.02613	0.759293	no	-1.10424	0.143241	no	TRUE	TRUE
XLOC_009081	uc001tvt.1,uc001tvu.1,uc010syw.1	chr12:115108058-115122318	0.911334	1.20171	1.18328	0.998026	1.31863	0.000440512	yes	-1.18562	0.0843823	no	1.2984	0.00292692	yes	-1.20409	0.0400101	yes	TRUE	TRUE
XLOC_009087	uc001tvw.3	chr12:116396380-116715079	16.6955	16.8222	14.4579	13.0272	1.00759	0.939322	no	-1.10982	0.142516	no	-1.15477	0.03078	yes	-1.29131	0.000230458	yes	TRUE	TRUE
XLOC_009092	uc001tvz.1,uc009zwm.1	chr12:117147982-117175934	24.4657	29.611	31.7653	35.3425	1.21031	0.00748892	yes	1.11261	0.157123	no	1.29836	0.000230458	yes	1.19356	0.0123359	yes	TRUE	TRUE
XLOC_009094	uc001twh.3,uc021rem.1	chr12:117476688-117537251	1.91333	2.19701	3.0897	3.65643	1.14827	0.284932	no	1.18343	0.0770585	no	1.61483	0.000230458	yes	1.66428	0.000230458	yes	TRUE	TRUE
XLOC_009095	uc001twj.3,uc001twk.3,uc009zwq.3	chr12:117581114-117628300	27.9354	25.3079	14.7412	13.4123	-1.10382	0.163353	no	-1.09908	0.192804	no	-1.89506	0.000230458	yes	-1.88692	0.000230458	yes	TRUE	TRUE
XLOC_009098	uc001twr.2,uc009zws.1,uc010sza.1,uc010szb.1	chr12:118454466-118498951	33.5635	45.9783	29.7353	38.1303	1.36989	0.000230458	yes	1.28232	0.00243168	yes	-1.12874	0.176517	no	-1.20582	0.0297445	yes	TRUE	TRUE
XLOC_009099	uc001tws.3	chr12:118499868-118542441	13.6548	11.86	15.7098	13.4346	-1.15133	0.0389311	yes	-1.16935	0.0194105	yes	1.1505	0.0368929	yes	1.13277	0.0716894	no	TRUE	TRUE
XLOC_009100	linc-VSIG10	chr12:118552461-118573777	4.04049	2.51077	2.96208	1.84156	-1.60926	0.000230458	yes	-1.60846	0.0174002	yes	-1.36407	0.0298573	yes	-1.36339	0.110111	no	TRUE	TRUE
XLOC_009101	uc001twv.3,uc001tww.3,uc001twx.3,uc001twy.4	chr12:118587605-118810750	8.51249	7.44668	7.97571	7.51907	-1.14313	0.0454693	yes	-1.06073	0.442759	no	-1.0673	0.405951	no	1.00972	0.916429	no	TRUE	TRUE
XLOC_009109	uc001txh.2,uc001txi.2,uc001txj.2	chr12:120122341-120315138	9.05413	7.33272	10.4132	9.19246	-1.23476	0.050859	no	-1.1328	0.309382	no	1.1501	0.240312	no	1.25362	0.0312362	yes	TRUE	TRUE
XLOC_009110	uc001txm.2,uc009zww.2,uc010szh.2	chr12:120532898-120554643	25.3256	29.61	23.7767	26.061	1.16917	0.017525	yes	1.09607	0.1994	no	-1.06514	0.399358	no	-1.13618	0.0631953	no	TRUE	TRUE
XLOC_009111	uc001txo.3	chr12:120565013-120632513	21.9359	28.8763	24.1657	32.5457	1.31639	0.000230458	yes	1.34677	0.000230458	yes	1.10165	0.168706	no	1.12707	0.0805211	no	TRUE	TRUE
XLOC_009113	uc001txp.3,uc001txq.3,uc001txr.3	chr12:120634502-120639014	2389.7	2050.66	2368.89	2057.63	-1.16533	0.0283887	yes	-1.15127	0.0441945	yes	-1.00878	0.932213	no	1.0034	0.973046	no	TRUE	TRUE
XLOC_009114	uc001txt.3,uc001txu.3,uc001txv.3,uc001txx.3,uc001txy.3	chr12:120639093-120703574	16.5611	19.1948	10.9699	13.1817	1.15903	0.0419634	yes	1.20162	0.00734628	yes	-1.50969	0.000230458	yes	-1.45617	0.000230458	yes	TRUE	TRUE
XLOC_009117	uc001tye.1	chr12:120779132-120806958	1.27883	1.87468	0.921188	1.49176	1.46593	0.000230458	yes	1.61939	0.000230458	yes	-1.38824	0.000440512	yes	-1.25669	0.00542873	yes	TRUE	TRUE
XLOC_009118	uc001tyg.3	chr12:120881763-120884215	35.9355	42.6	37.228	45.7777	1.18546	0.00862974	yes	1.22966	0.000641404	yes	1.03597	0.657029	no	1.07459	0.344433	no	TRUE	TRUE
XLOC_009119	uc001tyi.3,uc009zwy.2	chr12:120884240-120907558	153.855	190.148	162.441	167.107	1.23589	0.00661869	yes	1.02872	0.797366	no	1.05581	0.575467	no	-1.13788	0.121027	no	TRUE	TRUE
XLOC_009121	uc001tyn.3,uc010szj.2	chr12:120941033-120967007	24.5035	20.3764	11.8235	11.778	-1.20254	0.00209083	yes	-1.00386	0.96425	no	-2.07244	0.000230458	yes	-1.73004	0.000230458	yes	TRUE	TRUE
XLOC_009122	uc001tys.3,uc001tyt.3	chr12:121016847-121019201	38.0368	44.0536	40.6415	44.2486	1.15818	0.0145646	yes	1.08875	0.212686	no	1.06848	0.326571	no	1.00443	0.962	no	TRUE	TRUE
XLOC_009125	uc001tzh.1,uc001tzi.1,uc009zxa.1,uc010szo.1,uc010szp.1	chr12:121416453-121454300	6.15205	8.20021	3.37847	5.20572	1.33292	0.000230458	yes	1.54085	0.000230458	yes	-1.82096	0.000230458	yes	-1.57523	0.000230458	yes	TRUE	TRUE
XLOC_009126	uc001tzj.1,uc001tzk.1	chr12:121457096-121476789	1.23381	1.93272	1.23675	1.29237	1.56646	0.000230458	yes	1.04497	0.735485	no	1.00238	0.986346	no	-1.49549	0.000230458	yes	TRUE	TRUE
XLOC_009127	uc001tzt.3,uc001tzu.3,uc001tzv.3,uc001tzw.3,uc001tzx.3,uc001tzy.3,uc001tzz.1,uc001uaa.1,uc001uab.3,uc001uac.3,uc001uad.2	chr12:121675494-121736111	12.0945	12.4353	8.46314	9.21501	1.02818	0.81815	no	1.08884	0.387148	no	-1.42908	0.000230458	yes	-1.34946	0.000230458	yes	TRUE	TRUE
XLOC_009129	uc001uao.3,uc001uaq.3,uc001uar.3,uc001uas.3,uc001uat.3,uc001uau.3,uc001uav.4,uc010szx.2,uc010szy.2,uc021rfd.1,uc021rfe.1	chr12:121862572-122018920	8.63176	11.1865	6.22805	7.67795	1.29597	0.000230458	yes	1.2328	0.00174577	yes	-1.38595	0.000230458	yes	-1.45696	0.000230458	yes	TRUE	TRUE
XLOC_009131	uc001ubb.3,uc001ubd.4	chr12:122150657-122231594	16.0969	21.2224	9.7611	13.097	1.31842	0.00720198	yes	1.34175	0.000230458	yes	-1.64909	0.000230458	yes	-1.6204	0.000230458	yes	TRUE	TRUE
XLOC_009132	uc001ubf.2	chr12:122232707-122270727	13.0258	7.21997	15.691	7.68157	-1.80413	0.000230458	yes	-2.04268	0.000230458	yes	1.20461	0.116834	no	1.06393	0.66528	no	TRUE	TRUE
XLOC_009136	uc001ucd.3,uc001ucf.1,uc001ucg.2,uc001uch.1,uc001uci.1,uc001ucj.1,uc009zxo.1,uc010taa.2,uc010tab.2,uc010tad.2,uc010tae.2	chr12:122692134-122908426	70.9204	75.7778	86.3784	89.8247	1.06849	0.520394	no	1.0399	0.736007	no	1.21796	0.0238084	yes	1.18537	0.0540913	no	TRUE	TRUE
XLOC_009139	uc001uco.3,uc001ucp.3,uc001ucr.3,uc001ucs.3,uc001uct.3,uc021rfm.1	chr12:122986997-123011590	27.4031	32.9421	30.6845	36.2599	1.20213	0.00763216	yes	1.1817	0.0195321	yes	1.11975	0.13636	no	1.10072	0.205037	no	TRUE	TRUE
XLOC_009140	uc001ucz.3	chr12:123011675-123215849	7.08473	3.98709	7.54097	5.29936	-1.77692	0.00157025	yes	-1.423	0.0345895	yes	1.0644	0.761621	no	1.32913	0.152715	no	TRUE	TRUE
XLOC_009143	uc001udl.3	chr12:123347632-123380712	7.80057	9.20755	7.74047	9.02251	1.18037	0.00527516	yes	1.16563	0.00661869	yes	-1.00776	0.931353	no	-1.02051	0.79658	no	TRUE	TRUE
XLOC_009144	uc001udm.4,uc001udo.4,uc001udq.3,uc001udr.3,uc010tai.2,uc010taj.2,uc021rfo.1,uc021rfp.1,uc021rfq.1	chr12:123405497-123464588	6.32327	7.0435	6.46606	8.13078	1.1139	0.32249	no	1.25746	0.0322495	yes	1.02258	0.876708	no	1.15437	0.189326	no	TRUE	TRUE
XLOC_009147	uc001uel.3,uc001uem.3,uc010tal.2	chr12:123636874-123745085	9.41936	9.52419	10.8784	11.8117	1.01113	0.925607	no	1.08579	0.348672	no	1.1549	0.0817429	no	1.24018	0.00690749	yes	TRUE	TRUE
XLOC_009149	uc001ueq.3	chr12:123745372-123756902	89.0061	144.245	106.774	141.163	1.62062	0.000230458	yes	1.32207	0.000230458	yes	1.19963	0.0060259	yes	-1.02183	0.813384	no	TRUE	TRUE
XLOC_009151	uc001uey.1	chr12:123899565-123921553	6.94808	3.75925	8.27682	5.61551	-1.84826	0.000230458	yes	-1.47392	0.000230458	yes	1.19124	0.00191954	yes	1.49378	0.000230458	yes	TRUE	TRUE
XLOC_009152	uc001ufd.2,uc001ufe.2,uc010tas.1	chr12:123942650-124018265	3.39871	4.3201	3.18148	3.26504	1.2711	0.0181609	yes	1.02626	0.852665	no	-1.06828	0.603641	no	-1.32314	0.00243168	yes	TRUE	TRUE
XLOC_009156	uc001ufv.1,uc001ufw.1,uc001ufx.1	chr12:124196864-124457163	4.1031	4.19948	2.25727	2.28665	1.02349	0.935356	no	1.01302	0.97161	no	-1.81773	0.00292692	yes	-1.83652	0.0168869	yes	TRUE	TRUE
XLOC_009161	uc001ugm.4,uc001ugn.4,uc001ugo.4,uc001ugp.3,uc010tbd.2	chr12:125262173-125351568	13.4921	20.7982	17.8566	24.808	1.54151	0.000230458	yes	1.38929	0.000230458	yes	1.32349	0.000230458	yes	1.1928	0.00934004	yes	TRUE	TRUE
XLOC_009168	uc001ugy.3,uc001ugz.1	chr12:125424510-125473681	7.79012	13.4761	5.9764	11.1837	1.7299	0.000230458	yes	1.87131	0.000230458	yes	-1.30348	0.000230458	yes	-1.20498	0.0128652	yes	TRUE	TRUE
XLOC_009169	linc-DHX37-22	chr12:125478163-125513897	16.1869	26.8653	12.5291	22.779	1.65969	0.000230458	yes	1.81809	0.000230458	yes	-1.29194	0.00157025	yes	-1.17939	0.0594495	no	TRUE	TRUE
XLOC_009191	uc001uhu.2	chr12:129277735-129309880	10.5945	17.0062	9.02937	13.1271	1.60519	0.000230458	yes	1.45382	0.000230458	yes	-1.17334	0.00512146	yes	-1.2955	0.000230458	yes	TRUE	TRUE
XLOC_009202	uc001uio.3,uc001uip.3,uc010tbj.2	chr12:131274146-131323811	1.55154	2.91152	0.875094	1.31873	1.87654	0.000230458	yes	1.50696	0.000440512	yes	-1.773	0.000230458	yes	-2.20782	0.000230458	yes	TRUE	TRUE
XLOC_009207	linc-STX2-3,uc001ujc.1	chr12:132301586-132338357	1.08645	0.717781	1.15437	1.14132	-1.51362	0.0673091	no	-1.01143	0.971962	no	1.06252	0.846819	no	1.59007	0.0241648	yes	TRUE	TRUE
XLOC_009211	uc001ujy.4	chr12:132621139-132628880	3.42869	4.40884	3.50222	4.48359	1.28587	0.000230458	yes	1.28021	0.000230458	yes	1.02145	0.798737	no	1.01695	0.836849	no	TRUE	TRUE
XLOC_009217	uc001ukq.1,uc001ukr.1,uc001uks.1,uc009zyu.1	chr12:133200341-133263965	11.3203	14.4429	7.38945	10.8139	1.27584	0.000230458	yes	1.46342	0.000230458	yes	-1.53195	0.000230458	yes	-1.33559	0.000230458	yes	TRUE	TRUE
XLOC_009218	uc001ukx.2,uc001uky.3,uc009zyw.1	chr12:133302136-133338451	17.1381	20.4738	15.282	18.9463	1.19464	0.0122036	yes	1.23978	0.00121219	yes	-1.12146	0.128548	no	-1.08062	0.337508	no	TRUE	TRUE
XLOC_009221	uc001ulh.3,uc001uli.3,uc001ulj.3	chr12:133497956-133532892	1.63572	1.28749	1.85043	1.80058	-1.27047	0.000230458	yes	-1.02769	0.732112	no	1.13126	0.0488022	yes	1.39852	0.000230458	yes	TRUE	TRUE
XLOC_009540	uc001umg.3,uc001umh.3,uc001umi.3	chr13:20207787-20247599	13.6067	12.4181	11.4737	10.6688	-1.09572	0.225016	no	-1.07544	0.364571	no	-1.1859	0.0149573	yes	-1.16396	0.0312362	yes	TRUE	TRUE
XLOC_009549	uc001unw.3,uc021rhd.1	chr13:21727733-21753220	130.212	148.813	45.491	53.3205	1.14285	0.444784	no	1.17211	0.48347	no	-2.86237	0.000230458	yes	-2.79092	0.000230458	yes	TRUE	TRUE
XLOC_009562	uc001uom.2,uc009zzv.2,uc009zzw.2	chr13:23733080-23899674	27.7592	15.7215	32.2651	17.8439	-1.76568	0.000230458	yes	-1.80819	0.000230458	yes	1.16232	0.284239	no	1.135	0.220888	no	TRUE	TRUE
XLOC_009582	uc001uqg.1,uc001uqi.3,uc001uqj.3	chr13:25874766-25916561	16.5963	30.2263	24.2599	36.6142	1.82127	0.000230458	yes	1.50925	0.000230458	yes	1.46177	0.000230458	yes	1.21134	0.0042001	yes	TRUE	TRUE
XLOC_009583	uc001uqk.3,uc001uql.1,uc010aaj.1,uc010tdi.2	chr13:25946208-26599050	1.06243	0.94346	0.476767	0.500402	-1.1261	0.396069	no	1.04957	0.849961	no	-2.22841	0.000230458	yes	-1.8854	0.00157025	yes	TRUE	TRUE
XLOC_009584	uc001uqr.1,uc001uqs.1,uc001uqt.1	chr13:26828051-26979380	8.58082	9.59196	7.98122	9.18818	1.11784	0.045362	yes	1.15123	0.0104487	yes	-1.07513	0.232912	no	-1.04395	0.509265	no	TRUE	TRUE
XLOC_009587	uc001uqv.3,uc001uqw.3	chr13:27131835-27263082	1.75253	2.47266	2.53971	3.25995	1.41091	0.000230458	yes	1.28359	0.000230458	yes	1.44917	0.000230458	yes	1.3184	0.000230458	yes	TRUE	TRUE
XLOC_009589	uc001uqz.1,uc001ura.3	chr13:27825691-27830702	1299.35	1311.02	1130.02	1083.69	1.00898	0.926934	no	-1.04275	0.60804	no	-1.14985	0.0312362	yes	-1.20977	0.00325245	yes	TRUE	TRUE
XLOC_009594	uc001ure.2,uc001urf.2	chr13:27998680-28024739	74.6538	115.458	73.2992	105.458	1.54658	0.000230458	yes	1.43873	0.000230458	yes	-1.01848	0.870585	no	-1.09482	0.266336	no	TRUE	TRUE
XLOC_009595	uc001uro.3,uc001urp.3,uc010aam.3	chr13:28120049-28241559	100.666	76.7597	97.3499	77.9562	-1.31144	0.00357021	yes	-1.24878	0.0131341	yes	-1.03406	0.782236	no	1.01559	0.910128	no	TRUE	TRUE
XLOC_009600	uc001urx.3,uc001ury.3,uc001urz.3,uc010tdo.1	chr13:28710979-28869490	13.0215	11.1769	13.0125	10.4968	-1.16504	0.0464139	yes	-1.23966	0.00451005	yes	-1.00069	0.994138	no	-1.06479	0.487932	no	TRUE	TRUE
XLOC_009605	uc001usf.3	chr13:29233133-29253093	87.5581	121.081	83.6196	107.657	1.38286	0.000230458	yes	1.28746	0.000641404	yes	-1.0471	0.641609	no	-1.12469	0.148068	no	TRUE	TRUE
XLOC_009612	uc001utb.3,uc001utc.2,uc001utd.2,uc001ute.1	chr13:31191829-31235112	7.05182	8.1577	5.97908	7.72411	1.15682	0.0172714	yes	1.29186	0.000230458	yes	-1.17942	0.00617471	yes	-1.05613	0.450645	no	TRUE	TRUE
XLOC_009618	uc001uto.4,uc010aaz.3	chr13:31773506-31906666	3.32214	3.39637	4.16464	3.86137	1.02234	0.789972	no	-1.07854	0.235134	no	1.2536	0.000230458	yes	1.13691	0.0405594	yes	TRUE	TRUE
XLOC_009624	uc001uua.1,uc001uub.1	chr13:32889247-32974507	4.98395	6.04223	3.55093	5.08088	1.21234	0.0276995	yes	1.43086	0.000230458	yes	-1.40356	0.000230458	yes	-1.18921	0.0321351	yes	TRUE	TRUE
XLOC_009625	uc001uun.3,uc001uuo.3,uc010abf.3,uc010teb.2	chr13:33160563-33352158	11.3113	11.5112	13.2897	13.6391	1.01767	0.866282	no	1.02629	0.783688	no	1.1749	0.024639	yes	1.18485	0.02065	yes	TRUE	TRUE
XLOC_009627	uc001uuz.3,uc001uva.3,uc010ted.1	chr13:34392205-34540695	17.9874	27.3674	14.3592	24.4102	1.52148	0.000230458	yes	1.69997	0.000230458	yes	-1.25267	0.000230458	yes	-1.12115	0.106049	no	TRUE	TRUE
XLOC_009630	uc001uvd.3,uc010abi.3,uc010tee.1,uc010tef.2,uc010teg.1,uc021ric.1,uc021rid.1	chr13:35516419-36705694	2.49556	2.04705	2.56455	2.12552	-1.2191	0.0446287	yes	-1.20655	0.0680683	no	1.02765	0.836497	no	1.03833	0.795018	no	TRUE	TRUE
XLOC_009636	uc001uwa.3	chr13:37574677-37633850	17.7066	23.648	18.0343	23.0939	1.33555	0.0112685	yes	1.28055	0.0245214	yes	1.01851	0.911059	no	-1.02399	0.877373	no	TRUE	TRUE
XLOC_009640	uc001uwu.3,uc010abz.2,uc010aca.2	chr13:38923941-38937143	27.455	32.7155	20.5196	22.7732	1.1916	0.015218	yes	1.10983	0.182226	no	-1.33799	0.000230458	yes	-1.43658	0.000230458	yes	TRUE	TRUE
XLOC_009642	uc001uwv.3,uc001uww.3	chr13:39259078-39461267	14.0037	8.26525	12.7106	11.2994	-1.69429	0.000230458	yes	-1.12489	0.111842	no	-1.10173	0.203932	no	1.3671	0.000230458	yes	TRUE	TRUE
XLOC_009643	uc001uxc.3,uc001uxd.3,uc001uxe.3	chr13:39612454-39624246	8.06453	7.14332	9.18819	10.1961	-1.12896	0.0288299	yes	1.1097	0.101252	no	1.13933	0.0241648	yes	1.42736	0.000230458	yes	TRUE	TRUE
XLOC_009646	uc001uxh.2,uc001uxi.2,uc010acb.2	chr13:40229763-40365802	14.3934	13.2287	11.0934	10.0674	-1.08804	0.246799	no	-1.10191	0.170912	no	-1.29747	0.000230458	yes	-1.31401	0.000230458	yes	TRUE	TRUE
XLOC_009650	uc001uxn.3,uc010tfb.2	chr13:41303431-41495910	7.17718	15.4836	5.2076	10.8859	2.15734	0.000230458	yes	2.09039	0.000230458	yes	-1.37821	0.00292692	yes	-1.42235	0.000230458	yes	TRUE	TRUE
XLOC_009658	uc001uyi.2	chr13:42031541-42045013	1.76234	0.748903	3.8026	1.18083	-2.35323	0.000230458	yes	-3.22028	0.000230458	yes	2.1577	0.000230458	yes	1.57675	0.0118053	yes	TRUE	TRUE
XLOC_009661	uc001uyl.2,uc001uym.2,uc001uyo.2,uc010tfh.2,uc010tfi.2,uc010tfj.2	chr13:42614171-42830716	3.76433	4.35895	3.65698	4.74762	1.15796	0.0998298	no	1.29824	0.00341042	yes	-1.02935	0.820798	no	1.08917	0.387947	no	TRUE	TRUE
XLOC_009663	uc001uys.2	chr13:42845008-42916666	9.25641	11.5567	5.21776	7.21713	1.24851	0.000641404	yes	1.38319	0.000230458	yes	-1.77402	0.000230458	yes	-1.60129	0.000230458	yes	TRUE	TRUE
XLOC_009667	uc001uyy.3	chr13:43597361-43683306	17.1744	22.0756	16.7458	21.0784	1.28538	0.000230458	yes	1.25873	0.000230458	yes	-1.02559	0.784184	no	-1.04731	0.571378	no	TRUE	TRUE
XLOC_009670	uc001uzf.4,uc010acg.3	chr13:44409809-44468068	2.52445	2.10919	1.86511	1.93708	-1.19688	0.0294018	yes	1.03859	0.743366	no	-1.35351	0.000230458	yes	-1.08885	0.381875	no	TRUE	TRUE
XLOC_009675	uc001uzq.3,uc001uzr.1,uc001uzs.3,uc001uzt.3	chr13:45563672-45608747	10.1631	8.70218	7.62179	6.23807	-1.16788	0.0288299	yes	-1.22182	0.000641404	yes	-1.33343	0.000230458	yes	-1.39501	0.000230458	yes	TRUE	TRUE
XLOC_009678	uc001uzw.3	chr13:45694630-45858239	20.8723	27.6893	24.4968	28.327	1.32661	0.000230458	yes	1.15636	0.0202863	yes	1.17365	0.00777864	yes	1.02303	0.798182	no	TRUE	TRUE
XLOC_009688	uc001vbj.3,uc001vbk.3,uc001vbl.4,uc010acp.2	chr13:47127295-47327175	7.08528	8.23987	6.10608	6.79178	1.16296	0.0166347	yes	1.1123	0.111341	no	-1.16036	0.0213944	yes	-1.21321	0.00259883	yes	TRUE	TRUE
XLOC_009693	uc001vbz.3	chr13:48807273-48836232	84.5217	69.8139	100.489	80.1306	-1.21067	0.00259883	yes	-1.25407	0.000230458	yes	1.18891	0.00690749	yes	1.14777	0.0377469	yes	TRUE	TRUE
XLOC_009699	uc001vcz.3,uc001vda.3,uc010adg.2,uc010adh.2,uc021rjn.1	chr13:50018419-50069139	4.76335	3.27133	5.13151	3.95406	-1.45609	0.000230458	yes	-1.29778	0.000230458	yes	1.07729	0.349643	no	1.2087	0.00989521	yes	TRUE	TRUE
XLOC_009701	uc001vdf.2,uc021rjo.1	chr13:50202434-50208008	0.826654	0.536804	1.0943	0.94242	-1.53995	0.145967	no	-1.16116	0.553423	no	1.32377	0.231056	no	1.75561	0.0450388	yes	TRUE	TRUE
XLOC_009703	uc001vdp.1,uc001vdq.1,uc001vdr.1,uc001vds.1,uc001vdt.3,uc001vdu.3,uc021rjq.1	chr13:50556687-51205735	9.58232	7.24104	7.94434	6.21018	-1.32333	0.0404501	yes	-1.27924	0.103565	no	-1.20618	0.184026	no	-1.166	0.362546	no	TRUE	TRUE
XLOC_009709	uc001vex.2,uc001vey.3	chr13:51286758-51424041	1.83647	1.52477	1.54343	1.42757	-1.20442	0.0119386	yes	-1.08116	0.376444	no	-1.18986	0.0281653	yes	-1.06809	0.448443	no	TRUE	TRUE
XLOC_009710	uc001vfa.4,uc001vfb.4	chr13:51483813-51545501	16.0801	18.8161	15.4759	17.0379	1.17015	0.00388752	yes	1.10093	0.121277	no	-1.03904	0.606721	no	-1.10437	0.0927656	no	TRUE	TRUE
XLOC_009714	uc001vfn.3,uc001vfo.1	chr13:52027479-52038369	1.84255	0.745595	2.1854	0.688615	-2.47125	0.000230458	yes	-3.17362	0.000230458	yes	1.18607	0.25557	no	-1.08275	0.758154	no	TRUE	TRUE
XLOC_009716	uc001vfp.3,uc010ads.1	chr13:52157879-52341385	2.93859	3.61823	4.31029	4.98166	1.23128	0.0479846	yes	1.15576	0.340623	no	1.46679	0.00276365	yes	1.37682	0.00372949	yes	TRUE	TRUE
XLOC_009719	uc001vgt.2,uc001vgu.2,uc001vgv.2,uc010tha.1	chr13:53029494-53050763	23.4904	20.2586	21.8866	20.3323	-1.15953	0.0329149	yes	-1.07644	0.333178	no	-1.07328	0.362898	no	1.00364	0.970066	no	TRUE	TRUE
XLOC_009721	uc001vgx.1,uc001vgy.1,uc001vgz.1,uc021rjy.1	chr13:53191604-53217919	3.90415	4.55857	4.17327	3.93592	1.16762	0.037956	yes	-1.0603	0.542769	no	1.06893	0.454522	no	-1.1582	0.0736367	no	TRUE	TRUE
XLOC_009741	uc001vhz.4,uc001via.3,uc001vib.4,uc010aef.2,uc010aeg.3	chr13:60970590-61148013	9.2938	6.9947	9.41875	8.14824	-1.32869	0.0323606	yes	-1.15592	0.17231	no	1.01344	0.942112	no	1.16492	0.154856	no	TRUE	TRUE
XLOC_009764	uc001viv.1,uc010aen.1,uc010thq.1,uc010thr.1	chr13:73302041-73590591	3.8723	4.91898	2.94035	3.13569	1.2703	0.268818	no	1.06643	0.841504	no	-1.31695	0.240726	no	-1.56871	0.0366856	yes	TRUE	TRUE
XLOC_009766	uc001vjd.3,uc001vje.3	chr13:73629113-73651676	6.85267	6.30477	9.91559	7.7195	-1.0869	0.164875	no	-1.28449	0.000230458	yes	1.44697	0.000230458	yes	1.22439	0.000230458	yes	TRUE	TRUE
XLOC_009775	uc001vjq.3	chr13:76123926-76180068	15.5593	23.5524	15.9163	21.1484	1.51372	0.000230458	yes	1.32873	0.000230458	yes	1.02294	0.776988	no	-1.11367	0.0648653	no	TRUE	TRUE
XLOC_009776	uc001vjt.1,uc001vjv.3,uc001vjw.1,uc010thv.2,uc010thw.2,uc021rkq.1	chr13:76194569-76434006	6.67254	8.98507	4.42869	4.12512	1.34657	0.000641404	yes	-1.07359	0.365449	no	-1.50666	0.000230458	yes	-2.17814	0.000230458	yes	TRUE	TRUE
XLOC_009782	uc001vkc.3	chr13:77566058-77601331	6.62098	7.60452	5.60512	5.47493	1.14855	0.297845	no	-1.02378	0.899017	no	-1.18124	0.233513	no	-1.38897	0.00572663	yes	TRUE	TRUE
XLOC_009787	uc001vkk.2,uc001vkl.1,uc001vkm.2,uc010aex.1,uc010aey.1,uc010thy.1,uc010thz.1	chr13:78271831-78338536	2.88094	2.68636	2.06078	2.10411	-1.07243	0.271513	no	1.02103	0.841543	no	-1.39799	0.000230458	yes	-1.27672	0.000230458	yes	TRUE	TRUE
XLOC_009791	uc001vlf.3,uc010tib.2	chr13:80055244-80130212	7.07286	9.24351	7.29109	7.72336	1.3069	0.000230458	yes	1.05929	0.416026	no	1.03085	0.695318	no	-1.19682	0.00209083	yes	TRUE	TRUE
XLOC_009820	uc001vlq.1,uc010tie.1,uc021rlf.1	chr13:91999872-92011947	1.06674	1.58489	1.0896	0.981508	1.48573	0.0402274	yes	-1.11013	0.739901	no	1.02143	0.954587	no	-1.61475	0.00572663	yes	TRUE	TRUE
XLOC_009824	uc001vlt.3,uc001vlu.1,uc010tig.1	chr13:93879077-95060273	3.12847	2.53498	3.32219	3.29755	-1.23412	0.0232074	yes	-1.00747	0.95345	no	1.06192	0.532093	no	1.30082	0.00481643	yes	TRUE	TRUE
XLOC_009825	uc001vly.3,uc001vlz.3,uc010afi.3	chr13:95254083-95286909	2.3843	3.81227	3.38195	5.00163	1.59891	0.000230458	yes	1.47892	0.000230458	yes	1.41842	0.000230458	yes	1.31198	0.000230458	yes	TRUE	TRUE
XLOC_009831	uc001vmp.3,uc001vmq.3	chr13:96329392-96447243	16.1907	23.0918	16.5963	19.1467	1.42624	0.000230458	yes	1.15367	0.0366856	yes	1.02505	0.784332	no	-1.20605	0.00372949	yes	TRUE	TRUE
XLOC_009832	uc001vmw.3	chr13:96743092-97491815	2.67206	3.33784	4.97225	4.87083	1.24916	0.000230458	yes	-1.02082	0.819982	no	1.86083	0.000230458	yes	1.45928	0.000230458	yes	TRUE	TRUE
XLOC_009836	uc001vmz.3,uc001vna.3,uc001vnc.3,uc010aft.3,uc010tij.2	chr13:97874431-98046475	5.92717	7.19779	5.19808	5.56251	1.21437	0.00157025	yes	1.07011	0.261951	no	-1.14026	0.0167639	yes	-1.29398	0.000230458	yes	TRUE	TRUE
XLOC_009837	uc001vnd.3	chr13:98079370-98120282	12.6157	14.0102	7.89185	8.10276	1.11054	0.144608	no	1.02673	0.756822	no	-1.59857	0.000230458	yes	-1.72907	0.000230458	yes	TRUE	TRUE
XLOC_009839	uc001vne.3,uc001vnf.1,uc001vng.1,uc010tik.1,uc010til.1	chr13:98605928-98676571	14.8244	20.0327	15.6354	18.6811	1.35133	0.000230458	yes	1.1948	0.0205279	yes	1.05471	0.560815	no	-1.07235	0.421133	no	TRUE	TRUE
XLOC_009845	uc021rlx.1	chr13:99848627-100058554	88760.3	79365.6	76811	66682.6	-1.11837	0.257859	no	-1.15189	0.117085	no	-1.15557	0.124583	no	-1.1902	0.0489024	yes	TRUE	TRUE
XLOC_009850	uc001vok.3,uc010tix.2,uc010tiy.2	chr13:100258918-100549388	1.19732	0.709988	0.964624	0.759572	-1.68639	0.0180341	yes	-1.26996	0.282414	no	-1.24123	0.242278	no	1.06984	0.828542	no	TRUE	TRUE
XLOC_009853	uc001von.3	chr13:100634025-100639019	1.01029	0.949147	0.957713	0.59781	-1.06442	0.67818	no	-1.60204	0.00139332	yes	-1.0549	0.728245	no	-1.58771	0.00139332	yes	TRUE	TRUE
XLOC_009854	uc001voo.3,uc010aga.3,uc010tiz.2	chr13:100741268-101241077	4.29914	3.32839	5.45889	4.48864	-1.29166	0.000230458	yes	-1.21616	0.00587454	yes	1.26976	0.000230458	yes	1.34859	0.000230458	yes	TRUE	TRUE
XLOC_009858	uc001vps.3,uc001vpt.3,uc001vpu.2,uc001vpv.3,uc001vpw.3,uc010agc.3,uc010tjb.2,uc010tjd.1	chr13:103436630-103528351	10.7945	7.39674	10.5169	7.30229	-1.45936	0.000230458	yes	-1.44022	0.000230458	yes	-1.0264	0.792599	no	-1.01293	0.897879	no	TRUE	TRUE
XLOC_009866	uc001vqq.3,uc021rml.1	chr13:108870762-108886603	8.44686	10.6868	7.31316	7.82058	1.26518	0.00975403	yes	1.06938	0.531113	no	-1.15502	0.101176	no	-1.3665	0.000836683	yes	TRUE	TRUE
XLOC_009868	uc001vqt.1,uc001vqu.1,uc010agk.2,uc010tjh.1	chr13:109248499-109860355	1.27486	0.547125	1.56545	0.839483	-2.33011	0.000230458	yes	-1.86478	0.000230458	yes	1.22794	0.0397942	yes	1.53435	0.0146938	yes	TRUE	TRUE
XLOC_009878	uc001vrf.3,uc001vrg.3,uc001vrh.3,uc001vri.3,uc021rmo.1	chr13:111293755-111373497	9.47296	9.37737	12.9247	10.8527	-1.01019	0.948856	no	-1.19092	0.153904	no	1.36438	0.00388752	yes	1.15733	0.242642	no	TRUE	TRUE
XLOC_009892	uc001vsi.4,uc001vsj.4,uc001vsm.1	chr13:113344285-113541660	2.41794	3.0566	2.30941	2.53904	1.26413	0.000440512	yes	1.09943	0.238725	no	-1.04699	0.580229	no	-1.20384	0.010586	yes	TRUE	TRUE
XLOC_009893	uc001vsq.3,uc001vsr.3,uc001vss.4,uc001vst.1,uc001vsu.3,uc010tjr.2,uc010tjs.2	chr13:113548660-113754328	6.24613	3.0421	4.57681	3.51623	-2.05323	0.000230458	yes	-1.30162	0.000230458	yes	-1.36473	0.000230458	yes	1.15586	0.0482946	yes	TRUE	TRUE
XLOC_009897	uc010agu.3,uc010tjz.2,uc021rmu.1,uc021rmv.1	chr13:113831924-113919392	12.1516	13.8205	12.6424	15.127	1.13734	0.134509	no	1.19653	0.0239248	yes	1.04039	0.708749	no	1.09453	0.316899	no	TRUE	TRUE
XLOC_009898	uc001vtm.1,uc010tka.1	chr13:113951468-113977741	26.1518	26.9981	32.8635	29.7364	1.03236	0.715173	no	-1.10516	0.156906	no	1.25664	0.000836683	yes	1.10143	0.181301	no	TRUE	TRUE
XLOC_009900	uc001vtw.3,uc001vty.4,uc010agx.3,uc010tkd.2,uc010tke.2	chr13:114239002-114295828	42.0749	58.1143	33.6362	49.1124	1.38121	0.00451005	yes	1.46011	0.000836683	yes	-1.25088	0.0700847	no	-1.18329	0.173841	no	TRUE	TRUE
XLOC_009909	uc001vup.3,uc001vuq.3,uc001vut.3,uc001vuu.3,uc010tkn.2	chr13:115047058-115071291	8.63838	8.39764	9.38071	8.09298	-1.02867	0.717968	no	-1.15912	0.0194105	yes	1.08593	0.20531	no	-1.03764	0.636047	no	TRUE	TRUE
XLOC_009910	uc001vuv.3,uc010ahb.3,uc010tko.2,uc021rmx.1	chr13:115079964-115092803	3.15712	4.25161	3.02622	4.7532	1.34667	0.000230458	yes	1.57067	0.000230458	yes	-1.04326	0.590276	no	1.11798	0.083615	no	TRUE	TRUE
XLOC_009917	linc-MPHOSPH8-4,uc001umb.1,uc021rgv.1	chr13:19529715-19692455	2.67728	2.56412	3.11709	3.45856	-1.04413	0.788378	no	1.10955	0.598405	no	1.16427	0.303102	no	1.34883	0.0426032	yes	TRUE	TRUE
XLOC_009923	uc001umm.1,uc001umn.3,uc001umo.3,uc010tcn.1,uc021rgx.1	chr13:20249243-20441174	38.5998	42.7502	46.3223	50.3441	1.10752	0.205177	no	1.08682	0.307116	no	1.20007	0.0145646	yes	1.17763	0.0271128	yes	TRUE	TRUE
XLOC_009927	uc001une.3,uc001unf.3,uc001ung.3,uc010tcp.1	chr13:20977805-21100012	15.901	14.6889	16.3381	13.6772	-1.08252	0.202428	no	-1.19455	0.00157025	yes	1.02749	0.71521	no	-1.07397	0.258842	no	TRUE	TRUE
XLOC_009931	uc001uno.1,uc009zzr.1	chr13:21303072-21348095	10.1555	12.635	11.5338	13.9448	1.24415	0.000230458	yes	1.20904	0.000836683	yes	1.13572	0.0122036	yes	1.10366	0.102445	no	TRUE	TRUE
XLOC_009932	uc001unq.4,uc010tcr.1	chr13:21351467-21477461	5.7168	9.24527	5.97965	8.92461	1.61721	0.000230458	yes	1.4925	0.00325245	yes	1.04598	0.818128	no	-1.03593	0.812229	no	TRUE	TRUE
XLOC_009933	uc001unr.4,uc009zzs.3	chr13:21547169-21635722	7.09	6.10613	6.24727	5.47957	-1.16113	0.0238084	yes	-1.1401	0.0376403	yes	-1.1349	0.0639872	no	-1.11434	0.0942067	no	TRUE	TRUE
XLOC_009934	uc001unt.3,uc001unu.3,uc001unv.3	chr13:21727733-21753220	9.36949	11.2461	7.06752	9.72613	1.20029	0.191524	no	1.37617	0.00102672	yes	-1.32571	0.0196575	yes	-1.15628	0.253864	no	TRUE	TRUE
XLOC_009935	uc001uoa.2,uc010tcs.2	chr13:21946604-22033522	64.4509	59.3182	28.5047	26.1	-1.08653	0.246289	no	-1.09213	0.217008	no	-2.26106	0.000230458	yes	-2.27273	0.000230458	yes	TRUE	TRUE
XLOC_009941	linc-EFHA1-1	chr13:23500256-23580488	5.49899	2.94799	8.19688	4.21333	-1.86534	0.000230458	yes	-1.94546	0.000230458	yes	1.49062	0.000440512	yes	1.42922	0.00243168	yes	TRUE	TRUE
XLOC_009944	uc001uon.2,uc001uoo.2,uc001uop.1,uc001uoq.1	chr13:23902890-24007841	1.72256	2.31924	1.72827	2.28339	1.34639	0.00191954	yes	1.3212	0.00259883	yes	1.00331	0.978117	no	-1.0157	0.919422	no	TRUE	TRUE
XLOC_009949	uc001upl.3,uc010tdc.2	chr13:24995068-25086948	10.0186	7.78564	6.12235	5.17368	-1.2868	0.000230458	yes	-1.18336	0.00542873	yes	-1.6364	0.000230458	yes	-1.50486	0.000230458	yes	TRUE	TRUE
XLOC_009951	uc001upt.4,uc001upu.3	chr13:25456411-25497107	4.33811	5.29985	4.37084	5.45745	1.2217	0.00527516	yes	1.2486	0.00587454	yes	1.00754	0.9395	no	1.02974	0.792246	no	TRUE	TRUE
XLOC_009957	uc001uqm.1	chr13:26618688-26625198	8.70179	9.56425	5.2754	3.76972	1.09911	0.114436	no	-1.39941	0.000230458	yes	-1.6495	0.000230458	yes	-2.53712	0.000230458	yes	TRUE	TRUE
XLOC_009959	uc001uqn.1,uc001uqo.3,uc001uqp.3,uc001uqq.3,uc010tdk.2	chr13:26706252-26796508	19.3867	23.8032	20.2303	23.4448	1.22781	0.00139332	yes	1.1589	0.0334779	yes	1.04351	0.618235	no	-1.01529	0.8761	no	TRUE	TRUE
XLOC_009962	uc001uqy.3	chr13:27620877-27746033	9.62609	13.1412	9.80884	12.2074	1.36516	0.000230458	yes	1.24453	0.00341042	yes	1.01898	0.842305	no	-1.07649	0.41279	no	TRUE	TRUE
XLOC_009978	uc001usg.3,uc001ush.3,uc001usi.3,uc001usj.3,uc001usk.3	chr13:29273922-29293150	3.81966	2.59608	4.00766	2.38572	-1.47132	0.000230458	yes	-1.67985	0.000230458	yes	1.04922	0.54683	no	-1.08817	0.203503	no	TRUE	TRUE
XLOC_009980	uc001uso.3	chr13:30083370-30169825	8.35243	16.185	6.59966	13.9345	1.93776	0.000230458	yes	2.1114	0.000230458	yes	-1.26558	0.000230458	yes	-1.16151	0.023085	yes	TRUE	TRUE
XLOC_009981	uc001usp.3	chr13:30338544-30424820	24.1782	22.1375	22.6512	19.3334	-1.09218	0.218008	no	-1.17161	0.0158703	yes	-1.06741	0.382034	no	-1.14504	0.0424966	yes	TRUE	TRUE
XLOC_009985	uc001uss.3,uc001ust.3	chr13:30776766-30881584	1.46174	1.86259	1.39233	1.85271	1.27423	0.000836683	yes	1.33065	0.00341042	yes	-1.04985	0.617788	no	-1.00533	0.966155	no	TRUE	TRUE
XLOC_009989	uc001usv.3,uc001usx.3,uc001usy.3,uc001usz.3,uc001uta.1	chr13:31032878-31191510	281.868	338.455	291.239	338.118	1.20076	0.00542873	yes	1.16096	0.025952	yes	1.03325	0.70749	no	-1.001	0.99073	no	TRUE	TRUE
XLOC_009994	uc001utj.3,uc001utk.3,uc001utl.3,uc010aaw.3,uc010aax.1,uc010aay.1,uc010tds.2	chr13:31710762-31736502	41.6403	84.3393	43.0195	77.0328	2.02542	0.000230458	yes	1.79065	0.000230458	yes	1.03312	0.734051	no	-1.09485	0.223024	no	TRUE	TRUE
XLOC_010005	uc001uuc.3,uc001uud.3,uc001uuf.3	chr13:32974859-33002425	1.81402	0.440742	1.91906	0.352689	-4.11583	0.000230458	yes	-5.44122	0.000230458	yes	1.0579	0.636279	no	-1.24966	0.37517	no	TRUE	TRUE
XLOC_010007	uc001uug.2,uc001uuh.2,uc001uuj.2,uc001uuk.4,uc010abd.1,uc010abe.1,uc010tdz.1	chr13:33006798-33113057	21.9233	16.9077	21.293	17.0362	-1.29665	0.00157025	yes	-1.24987	0.00763216	yes	-1.0296	0.790653	no	1.0076	0.955414	no	TRUE	TRUE
XLOC_010010	uc001uuu.3,uc001uuv.3,uc001uuw.3,uc001uux.3,uc010abh.1,uc021rhz.1,uc021ria.1	chr13:33677175-34251005	4.95256	2.78081	4.77235	3.44654	-1.78098	0.000230458	yes	-1.38468	0.000230458	yes	-1.03776	0.683672	no	1.2394	0.00661869	yes	TRUE	TRUE
XLOC_010013	uc001uve.4,uc001uvf.3,uc001uvh.4,uc010abk.3,uc010teh.2	chr13:35516419-36705694	3.08708	4.81974	4.43336	5.44515	1.56126	0.000230458	yes	1.22822	0.0258376	yes	1.4361	0.000230458	yes	1.12976	0.220597	no	TRUE	TRUE
XLOC_010017	uc001uvm.3,uc001uvn.3,uc001uvo.3,uc001uvp.2,uc001uvq.3,uc010ten.2	chr13:36875774-36944317	12.9939	15.0976	7.93022	9.9516	1.1619	0.0696976	no	1.2549	0.000440512	yes	-1.63853	0.000230458	yes	-1.5171	0.000230458	yes	TRUE	TRUE
XLOC_010020	uc001uvy.3,uc010teq.2	chr13:37523907-37573504	23.7762	30.3732	21.6586	23.0457	1.27746	0.000230458	yes	1.06404	0.328179	no	-1.09777	0.125393	no	-1.31796	0.000230458	yes	TRUE	TRUE
XLOC_010021	uc001uwd.3,uc001uwe.3,uc001uwf.3,uc001uwg.3,uc001uwh.3,uc001uwi.3,uc001uwj.3,uc001uwk.3,uc001uwl.1,uc010abt.3,uc010tes.1	chr13:37574677-37633850	13.8145	16.3263	12.8552	15.6606	1.18182	0.0600339	no	1.21823	0.0328013	yes	-1.07462	0.498411	no	-1.04251	0.721513	no	TRUE	TRUE
XLOC_010030	uc001uwy.3,uc001uwz.3	chr13:39583921-39612376	4.13458	4.59031	3.96491	5.20723	1.11022	0.0926927	no	1.31333	0.000230458	yes	-1.04279	0.569982	no	1.1344	0.034375	yes	TRUE	TRUE
XLOC_010038	uc001uxl.4,uc010acc.1	chr13:40921270-41240734	2.22179	1.73243	1.86863	1.26868	-1.28247	0.000230458	yes	-1.47289	0.000230458	yes	-1.18899	0.00404581	yes	-1.36554	0.000230458	yes	TRUE	TRUE
XLOC_010043	uc001uxs.3,uc010acd.3,uc010tfc.2	chr13:41505430-41658139	34.3097	36.0032	42.2105	45.1495	1.04936	0.576275	no	1.06963	0.404616	no	1.23028	0.00243168	yes	1.25404	0.000440512	yes	TRUE	TRUE
XLOC_010045	uc001uxu.1	chr13:41701706-41706954	4.41522	4.91668	4.34332	5.86322	1.11358	0.0616592	no	1.34994	0.000230458	yes	-1.01655	0.833739	no	1.19252	0.00157025	yes	TRUE	TRUE
XLOC_010051	uc001uyj.3,uc001uyk.3	chr13:42140960-42535278	4.44338	4.86352	3.70703	4.3449	1.09455	0.183432	no	1.17207	0.0229655	yes	-1.19864	0.00557752	yes	-1.11936	0.120258	no	TRUE	TRUE
XLOC_010058	uc010acf.3,uc010tfn.1	chr13:44409809-44468068	3.97868	3.18756	3.09909	3.12377	-1.24819	0.0248763	yes	1.00796	0.957272	no	-1.28382	0.00820007	yes	-1.02042	0.887903	no	TRUE	TRUE
XLOC_010065	uc001uzm.4,uc001uzn.4,uc001uzo.2,uc021riz.1,uc021rja.1	chr13:45006278-45154568	32.9445	23.7572	26.8355	21.3863	-1.38672	0.000230458	yes	-1.2548	0.00121219	yes	-1.22765	0.00226187	yes	-1.11086	0.166406	no	TRUE	TRUE
XLOC_010069	uc001uzp.2	chr13:45513383-45563613	3.89388	6.57572	3.41729	5.8839	1.68873	0.000230458	yes	1.7218	0.000230458	yes	-1.13946	0.226417	no	-1.11758	0.257549	no	TRUE	TRUE
XLOC_010083	uc001vay.4,uc001vaz.4,uc001vba.4,uc010ack.3	chr13:46699970-46758094	3.10408	6.72684	4.93291	8.02108	2.1671	0.000230458	yes	1.62603	0.000230458	yes	1.58917	0.000230458	yes	1.1924	0.0042001	yes	TRUE	TRUE
XLOC_010086	uc001vbe.4,uc001vbf.4,uc001vbh.4,uc001vbi.4,uc010acl.3,uc010acm.3,uc010acn.3,uc010aco.1,uc010tfy.2,uc010tfz.2	chr13:46915969-47012325	2.69516	1.59371	2.53911	1.80809	-1.69112	0.000230458	yes	-1.40431	0.000230458	yes	-1.06146	0.444202	no	1.13452	0.0400101	yes	TRUE	TRUE
XLOC_010087	uc001vbn.3,uc001vbp.1	chr13:47345390-47371367	57.5074	68.0096	43.5661	50.9322	1.18262	0.0132654	yes	1.16908	0.0271128	yes	-1.32	0.000230458	yes	-1.3353	0.000230458	yes	TRUE	TRUE
XLOC_010101	uc001vcw.3,uc001vcx.3,uc010adf.3	chr13:49882785-50018238	3.53423	2.59766	4.24278	3.36933	-1.36054	0.000230458	yes	-1.25924	0.000230458	yes	1.20048	0.00191954	yes	1.29706	0.000230458	yes	TRUE	TRUE
XLOC_010102	uc001vde.1	chr13:50106079-50160478	4.67101	3.22028	4.70901	2.93511	-1.4505	0.000230458	yes	-1.60437	0.000230458	yes	1.00814	0.926122	no	-1.09716	0.163495	no	TRUE	TRUE
XLOC_010104	uc001vdg.3,uc001vdi.3	chr13:50234809-50265635	44.0783	50.505	33.9473	41.8016	1.1458	0.0269969	yes	1.23137	0.000230458	yes	-1.29843	0.000230458	yes	-1.20821	0.00139332	yes	TRUE	TRUE
XLOC_010105	uc001vdj.2	chr13:50273365-50367057	8.43956	12.8907	9.06232	11.2891	1.52741	0.000230458	yes	1.24572	0.000641404	yes	1.07379	0.312828	no	-1.14187	0.0556345	no	TRUE	TRUE
XLOC_010106	uc001vdl.2,uc001vdm.2,uc010adj.3	chr13:50486841-50550970	3.55378	6.44206	3.45817	4.91397	1.81273	0.000230458	yes	1.42097	0.000230458	yes	-1.02765	0.78257	no	-1.31097	0.000230458	yes	TRUE	TRUE
XLOC_010107	uc001vdn.1,uc001vdo.1,uc001vdv.3,uc001vdw.3,uc001vdx.3,uc001vdy.3,uc001vdz.3,uc001vea.1,uc001veb.2	chr13:50556687-51205735	10.834	15.1265	8.12558	10.9214	1.39621	0.050337	no	1.34408	0.155404	no	-1.33332	0.174557	no	-1.38503	0.0447262	yes	TRUE	TRUE
XLOC_010113	uc010tgo.2	chr13:51568646-51654998	2.41314	1.51582	2.31298	1.85301	-1.59197	0.000230458	yes	-1.24823	0.00209083	yes	-1.0433	0.619399	no	1.22245	0.00292692	yes	TRUE	TRUE
XLOC_010119	uc001vfq.3,uc001vfr.1,uc001vfs.1	chr13:52342052-52380086	5.89854	4.46847	4.58124	3.9899	-1.32004	0.000230458	yes	-1.14821	0.050962	no	-1.28754	0.000230458	yes	-1.11995	0.113614	no	TRUE	TRUE
XLOC_010122	uc001vfv.2,uc001vfw.2,uc001vfx.2,uc001vfy.2,uc010adv.2,uc010tgs.1,uc010tgt.1,uc010tgu.1,uc010tgv.1,uc010tgw.1	chr13:52506676-52586263	1.55652	1.65446	0.812636	0.801656	1.06292	0.386685	no	-1.0137	0.888296	no	-1.9154	0.000230458	yes	-2.0638	0.000230458	yes	TRUE	TRUE
XLOC_010124	uc001vgh.3,uc001vgi.3,uc010tgy.2	chr13:52706778-52734000	2.26605	2.3523	1.42458	1.54988	1.03806	0.639161	no	1.08796	0.326571	no	-1.59068	0.000230458	yes	-1.51773	0.000230458	yes	TRUE	TRUE
XLOC_010125	uc001vgk.2,uc001vgl.1,uc001vgm.1,uc001vgn.3,uc010adx.1,uc010ady.1	chr13:52741624-52865680	2.76629	1.53683	3.23476	1.90128	-1.8	0.000230458	yes	-1.70136	0.000230458	yes	1.16935	0.0380631	yes	1.23714	0.0159985	yes	TRUE	TRUE
XLOC_010127	uc001vgq.3,uc001vgs.3	chr13:52986736-53024764	9.47003	8.38689	11.0111	10.6273	-1.12915	0.0726252	no	-1.03611	0.67888	no	1.16273	0.0290555	yes	1.26713	0.000230458	yes	TRUE	TRUE
XLOC_010129	linc-VPS36-1	chr13:53226830-53274977	0.610858	0.628828	0.992424	1.32426	1.02942	0.913317	no	1.33437	0.064962	no	1.62464	0.00325245	yes	2.10592	0.000230458	yes	TRUE	TRUE
XLOC_010131	uc001vhi.3,uc001vhj.3	chr13:53417951-53426190	1.47776	1.97534	1.98326	1.97955	1.33671	0.0493121	yes	-1.00187	0.991871	no	1.34207	0.0602313	no	1.00213	0.989762	no	TRUE	TRUE
XLOC_010138	uc021rkc.1	chr13:57459417-57459736	3.3596	3.13721	1.79802	2.36804	-1.07089	0.812229	no	1.31703	0.353527	no	-1.8685	0.017525	yes	-1.32481	0.26022	no	TRUE	TRUE
XLOC_010144	uc001vht.3,uc001vhu.3,uc001vhv.3,uc001vhw.1,uc010aed.1,uc010aee.1	chr13:60239720-60738122	8.72364	10.5573	9.51825	10.682	1.21019	0.0179071	yes	1.12227	0.17849	no	1.09109	0.3576	no	1.01181	0.920384	no	TRUE	TRUE
XLOC_010161	uc001vik.3,uc001vil.3,uc001vin.3,uc010thl.2	chr13:66876965-67804468	1.21799	1.10812	0.780992	0.857739	-1.09915	0.129242	no	1.09827	0.233115	no	-1.55954	0.000230458	yes	-1.29191	0.000230458	yes	TRUE	TRUE
XLOC_010170	uc001viu.2	chr13:73282475-73301938	15.3135	17.3662	16.3394	16.9685	1.13405	0.0417471	yes	1.0385	0.625048	no	1.06699	0.348224	no	-1.02344	0.784441	no	TRUE	TRUE
XLOC_010178	uc001vjl.1,uc010aer.2,uc010aes.2,uc010tht.1,uc010thu.1	chr13:75858808-76056859	3.0505	2.94021	3.97429	3.16063	-1.03751	0.600789	no	-1.25744	0.000230458	yes	1.30283	0.000230458	yes	1.07497	0.244639	no	TRUE	TRUE
XLOC_010179	uc001vjn.1,uc001vjo.1	chr13:76099349-76112012	25.9561	25.3145	20.0461	18.6208	-1.02535	0.763017	no	-1.07654	0.251697	no	-1.29482	0.000230458	yes	-1.35947	0.000230458	yes	TRUE	TRUE
XLOC_010181	uc001vka.1,uc010aeu.1	chr13:77454187-77460718	0.801852	1.85502	0.48775	0.874546	2.31342	0.000230458	yes	1.79302	0.000230458	yes	-1.64398	0.000230458	yes	-2.12112	0.000230458	yes	TRUE	TRUE
XLOC_010183	uc001vkd.3	chr13:77566058-77601331	11.5439	9.46573	10.4477	8.59212	-1.21955	0.0200299	yes	-1.21596	0.0168869	yes	-1.10492	0.251495	no	-1.10168	0.310637	no	TRUE	TRUE
XLOC_010184	uc001vke.3,uc001vkg.1,uc010aev.3,uc010aew.3,uc021rks.1	chr13:77618566-77901228	3.40918	4.02923	3.97381	4.33107	1.18188	0.0265463	yes	1.0899	0.30323	no	1.16562	0.0419634	yes	1.07491	0.399971	no	TRUE	TRUE
XLOC_010191	uc001vkw.1,uc010afb.1	chr13:78393076-79234700	3.68224	5.21983	3.00556	4.12408	1.41757	0.000230458	yes	1.37215	0.000230458	yes	-1.22514	0.00121219	yes	-1.2657	0.000230458	yes	TRUE	TRUE
XLOC_010196	uc001vkx.2,uc001vky.2,uc001vkz.2,uc001vla.2,uc001vlc.1,uc010tia.2	chr13:79885977-79980414	6.52702	7.54329	6.15471	7.34106	1.1557	0.0932134	no	1.19275	0.0342646	yes	-1.06049	0.542769	no	-1.02755	0.81569	no	TRUE	TRUE
XLOC_010214	uc001vll.1,uc021rla.1	chr13:86363229-86373665	5.23976	5.17896	3.99768	3.09605	-1.01174	0.892938	no	-1.29122	0.000230458	yes	-1.3107	0.000230458	yes	-1.67276	0.000230458	yes	TRUE	TRUE
XLOC_010232	uc001vlw.3	chr13:95226307-95248531	4.67893	5.8989	3.67902	4.76106	1.26074	0.000230458	yes	1.29411	0.000230458	yes	-1.27179	0.000230458	yes	-1.23899	0.000230458	yes	TRUE	TRUE
XLOC_010238	uc001vmd.4,uc001vme.2,uc001vmf.2,uc010afj.3,uc010afk.3,uc010afl.1,uc010afm.1,uc010tih.1	chr13:95671863-95953774	2.53773	4.43535	6.34396	7.51834	1.74776	0.000230458	yes	1.18512	0.00989521	yes	2.49986	0.000230458	yes	1.6951	0.000230458	yes	TRUE	TRUE
XLOC_010242	uc001vms.3,uc001vmt.3,uc001vmu.1,uc001vmv.3	chr13:96453835-96705736	5.91529	7.41426	6.36178	6.70615	1.25341	0.00157025	yes	1.05413	0.554324	no	1.07548	0.405497	no	-1.10559	0.192085	no	TRUE	TRUE
XLOC_010255	uc001vnm.1,uc001vnn.1,uc010tim.1	chr13:98794686-99231177	11.781	14.3368	13.122	11.6759	1.21694	0.0633974	no	-1.12385	0.340519	no	1.11383	0.385152	no	-1.2279	0.0436647	yes	TRUE	TRUE
XLOC_010257	uc001vnq.2,uc001vnr.2,uc001vns.2,uc001vnt.2,uc001vnu.1,uc001vnw.2,uc010afu.1,uc010tin.1,uc010tio.1,uc010tip.1,uc010tiq.1,uc010tir.1,uc010tis.1,uc010tit.1,uc021rlw.1	chr13:99445522-99738677	2.79379	3.10183	1.84924	2.20904	1.11026	0.213199	no	1.19457	0.0322495	yes	-1.51078	0.000230458	yes	-1.40415	0.000230458	yes	TRUE	TRUE
XLOC_010262	linc-GPR183-2	chr13:100139215-100149651	2.30877	1.14689	2.46949	1.54156	-2.01307	0.000230458	yes	-1.60194	0.000230458	yes	1.06961	0.665136	no	1.34412	0.109169	no	TRUE	TRUE
XLOC_010265	linc-ZIC5	chr13:100738208-100741196	4.23293	5.86603	4.80847	6.82023	1.38581	0.000230458	yes	1.41838	0.000230458	yes	1.13597	0.0877722	no	1.16267	0.011	yes	TRUE	TRUE
XLOC_010267	uc001vot.3,uc001vou.3,uc001vov.1,uc001vow.1,uc010tja.2	chr13:101255885-101327300	5.16105	3.72666	7.55679	5.19338	-1.3849	0.000230458	yes	-1.45508	0.000230458	yes	1.4642	0.000230458	yes	1.39357	0.000230458	yes	TRUE	TRUE
XLOC_010276	uc001vpn.3,uc001vpo.3	chr13:103418462-103426152	8.49763	12.9807	9.45366	13.6194	1.52757	0.000230458	yes	1.44065	0.000230458	yes	1.11251	0.0790457	no	1.0492	0.515758	no	TRUE	TRUE
XLOC_010286	uc001vqi.3	chr13:107142078-107188081	5.6437	6.44369	6.37538	6.45403	1.14175	0.0190347	yes	1.01234	0.875416	no	1.12965	0.0299691	yes	1.0016	0.98279	no	TRUE	TRUE
XLOC_010291	uc001vqn.3,uc001vqo.3,uc001vqp.3,uc010agf.3,uc010agg.1,uc021rmk.1	chr13:108859791-108870716	1.91261	3.39613	2.49536	3.36714	1.77565	0.000230458	yes	1.34936	0.000230458	yes	1.30469	0.000230458	yes	-1.00861	0.927713	no	TRUE	TRUE
XLOC_010294	uc001vqv.3	chr13:110405924-110440490	2.97427	1.43942	3.68816	1.44003	-2.0663	0.000230458	yes	-2.56117	0.000230458	yes	1.24002	0.0187858	yes	1.00042	0.998147	no	TRUE	TRUE
XLOC_010298	uc001vqy.3	chr13:111175412-111214071	5.30246	6.72343	4.2788	4.47791	1.26798	0.000230458	yes	1.04653	0.562534	no	-1.23924	0.000230458	yes	-1.50147	0.000230458	yes	TRUE	TRUE
XLOC_010299	uc001vrd.2,uc001vre.3	chr13:111293755-111373497	7.45086	9.82709	8.0103	10.1335	1.31892	0.00226187	yes	1.26506	0.0339221	yes	1.07508	0.555954	no	1.03118	0.816704	no	TRUE	TRUE
XLOC_010301	linc-CARS2-2,uc001vrk.2	chr13:111515842-111522929	0.946383	0.572422	1.08176	0.60793	-1.6533	0.000230458	yes	-1.77942	0.000230458	yes	1.14305	0.0182899	yes	1.06203	0.49041	no	TRUE	TRUE
XLOC_010302	uc001vrm.3,uc001vrn.3,uc001vro.1	chr13:111530886-111567433	10.9786	6.82676	12.0357	6.24814	-1.60817	0.000230458	yes	-1.92629	0.000230458	yes	1.09629	0.316135	no	-1.09261	0.306886	no	TRUE	TRUE
XLOC_010313	uc001vse.1,uc001vsf.3,uc001vsg.1,uc010tjq.1	chr13:113139318-113242499	6.64926	7.74077	7.08539	7.80191	1.16416	0.0143044	yes	1.10113	0.177969	no	1.06559	0.379471	no	1.0079	0.937325	no	TRUE	TRUE
XLOC_010321	uc001vtn.3,uc010tkb.2,uc010tkc.2	chr13:113978504-114018463	15.5695	14.4183	16.5798	14.2534	-1.07984	0.221953	no	-1.16322	0.00820007	yes	1.06489	0.338523	no	-1.01157	0.892292	no	TRUE	TRUE
XLOC_010322	uc001vtp.1,uc001vtq.1	chr13:114076259-114107839	8.29492	5.80725	13.8197	9.05257	-1.42837	0.000230458	yes	-1.52661	0.000230458	yes	1.66604	0.000230458	yes	1.55884	0.000230458	yes	TRUE	TRUE
XLOC_010328	uc001vud.3,uc001vuf.3,uc001vug.3	chr13:114523521-114567046	1.76715	1.54029	1.43308	1.1854	-1.14728	0.133802	no	-1.20894	0.0707438	no	-1.23311	0.0235721	yes	-1.29938	0.00587454	yes	TRUE	TRUE
XLOC_010330	uc001vui.3,uc001vuj.3,uc010tkk.2	chr13:114747192-114898101	2.88571	1.85313	3.53453	2.63484	-1.55721	0.000230458	yes	-1.34146	0.000230458	yes	1.22484	0.00572663	yes	1.42183	0.000230458	yes	TRUE	TRUE
XLOC_010455	uc001vxb.1,uc001vxc.3,uc001vxd.3,uc010tle.2	chr14:20811751-20826063	11.0675	13.9549	11.1495	13.7179	1.26089	0.000230458	yes	1.23036	0.000230458	yes	1.00741	0.931167	no	-1.01728	0.846652	no	TRUE	TRUE
XLOC_010456	uc001vxg.3,uc001vxh.3,uc001vxi.3,uc021rnr.1	chr14:20923289-20925931	154.831	134.915	137.482	117.164	-1.14762	0.0357024	yes	-1.17342	0.0125971	yes	-1.12619	0.0805211	no	-1.15151	0.0316794	yes	TRUE	TRUE
XLOC_010457	uc001vxo.4,uc010ahm.2,uc010ahn.3,uc021rns.1	chr14:20937537-20946165	30.9786	57.6942	22.8572	45.3926	1.86239	0.000230458	yes	1.98592	0.000230458	yes	-1.35531	0.000230458	yes	-1.271	0.000230458	yes	TRUE	TRUE
XLOC_010466	uc001vxw.4,uc001vxy.4,uc001vxz.3,uc001vya.3,uc021rok.1,uc021rol.1	chr14:21152174-21168758	2.27256	1.2667	4.11599	2.21713	-1.79408	0.00435435	yes	-1.85645	0.000230458	yes	1.81117	0.000230458	yes	1.75032	0.00572663	yes	TRUE	TRUE
XLOC_010473	uc001vym.3,uc001vyn.3,uc001vyo.3,uc010tlk.2	chr14:21457930-21465194	24.8989	24.8114	20.4101	21.4942	-1.00353	0.96889	no	1.05312	0.477007	no	-1.21993	0.000836683	yes	-1.15433	0.0212714	yes	TRUE	TRUE
XLOC_010480	linc-RPGRIP1-3	chr14:21668237-21675059	0.69323	0.838935	0.611703	1.00761	1.21018	0.0939336	no	1.64722	0.000230458	yes	-1.13328	0.343073	no	1.20106	0.0440873	yes	TRUE	TRUE
XLOC_010505	uc001wdi.2	chr14:22192007-23021097	1.97764	0.747908	1.58256	2.53791	-2.64423	0.00102672	yes	1.60367	0.196243	no	-1.24965	0.553872	no	3.39335	0.000230458	yes	TRUE	TRUE
XLOC_010513	uc001wgm.3,uc010tmz.1,uc010tna.1	chr14:23067146-23081265	9.14003	5.00444	5.73591	3.33618	-1.82638	0.000230458	yes	-1.7193	0.000230458	yes	-1.59348	0.000230458	yes	-1.50005	0.000230458	yes	TRUE	TRUE
XLOC_010514	uc001wgn.2,uc001wgp.2,uc010tnc.2	chr14:23235730-23240998	56.7716	49.568	42.7825	49.851	-1.14533	0.0477718	yes	1.16522	0.0225992	yes	-1.32698	0.000230458	yes	1.00571	0.954636	no	TRUE	TRUE
XLOC_010515	uc001wgw.4,uc001wgx.4,uc001wgy.4,uc001wgz.4,uc001wha.4,uc001whb.4	chr14:23299091-23304246	28.0924	38.9669	33.0607	41.6594	1.3871	0.000230458	yes	1.26009	0.000230458	yes	1.17686	0.00512146	yes	1.0691	0.34585	no	TRUE	TRUE
XLOC_010517	uc001whd.3,uc001whe.3	chr14:23339686-23352011	66.9419	60.6024	57.5977	49.0194	-1.10461	0.188545	no	-1.175	0.0225992	yes	-1.16223	0.0362398	yes	-1.23629	0.00292692	yes	TRUE	TRUE
XLOC_010522	uc001wiu.3,uc021rqv.1	chr14:23527773-23574177	61.8341	71.6176	38.0569	47.2865	1.15822	0.543625	no	1.24252	0.453422	no	-1.62478	0.0467265	yes	-1.51455	0.0680683	no	TRUE	TRUE
XLOC_010524	uc001wjg.4,uc001wjh.4,uc001wji.4,uc001wjj.3,uc001wjk.3,uc021rqx.1	chr14:23775944-23795394	71.5779	81.9781	64.5135	67.6362	1.1453	0.0493121	yes	1.0484	0.572934	no	-1.1095	0.152324	no	-1.21204	0.0042001	yes	TRUE	TRUE
XLOC_010527	uc001wjy.3,uc001wjz.3	chr14:23938897-23947402	23.3798	27.9397	26.876	30.6085	1.19504	0.00191954	yes	1.13888	0.0337035	yes	1.14954	0.0242806	yes	1.09552	0.157346	no	TRUE	TRUE
XLOC_010533	uc001wkt.4,uc001wku.4,uc010aku.1	chr14:24099323-24114848	6.13622	6.92473	11.3442	10.584	1.1285	0.0442996	yes	-1.07183	0.284993	no	1.84873	0.000230458	yes	1.52844	0.000230458	yes	TRUE	TRUE
XLOC_010534	linc-DHRS4-2	chr14:24161842-24168354	2.57302	1.19713	3.57051	1.78142	-2.14932	0.000230458	yes	-2.00431	0.000230458	yes	1.38767	0.000230458	yes	1.48808	0.000230458	yes	TRUE	TRUE
XLOC_010538	uc001wlv.3,uc001wlw.3,uc001wly.3,uc001wlz.3,uc001wma.4,uc001wmb.4,uc001wmc.3,uc010tny.2	chr14:24549315-24594451	46.0596	25.9339	35.4194	22.1445	-1.77604	0.000230458	yes	-1.59947	0.000230458	yes	-1.30041	0.000641404	yes	-1.17112	0.0699925	no	TRUE	TRUE
XLOC_010541	uc001wmg.3,uc001wmh.3	chr14:24605377-24610797	129.673	120.874	153.611	145.12	-1.07279	0.370665	no	-1.05851	0.489227	no	1.1846	0.0144346	yes	1.20059	0.00862974	yes	TRUE	TRUE
XLOC_010545	uc001wnq.1,uc001wnr.3,uc001wns.3,uc001wnu.2,uc001wnv.3,uc001wnw.3,uc001wnx.3,uc010alk.1,uc010all.3	chr14:24701647-24708447	54.7926	38.4417	54.2935	40.1717	-1.42534	0.000230458	yes	-1.35154	0.000230458	yes	-1.00919	0.928947	no	1.045	0.609638	no	TRUE	TRUE
XLOC_010549	uc001wpc.3,uc001wpd.3,uc010alr.3,uc010als.2,uc010alt.3,uc010alu.3,uc010alv.3,uc010tok.2,uc010tol.2,uc010tom.2,uc010ton.2,uc010too.2,uc010top.2,uc010toq.2,uc010tor.2,uc010tos.2,uc010tot.2,uc010tou.2,uc010tov.2,uc010tow.2,uc010tox.2,uc010toy.2,uc010toz.2,uc010tpa.2,uc010tpb.2	chr14:24834534-24848964	2.57367	0.658437	3.99931	1.77085	-3.90876	0.000230458	yes	-2.25841	0.000230458	yes	1.55393	0.000230458	yes	2.68948	0.000230458	yes	TRUE	TRUE
XLOC_010551	uc001wph.4,uc010alw.3,uc010tpc.2	chr14:24895739-24912007	20.0094	11.7773	25.0596	15.4811	-1.69898	0.000230458	yes	-1.61872	0.000230458	yes	1.25239	0.00226187	yes	1.31449	0.000230458	yes	TRUE	TRUE
XLOC_010552	uc001wpo.1	chr14:24912167-24972857	3.4485	1.75587	3.0992	1.47713	-1.96398	0.000230458	yes	-2.09812	0.000230458	yes	-1.11271	0.0761981	no	-1.1887	0.0303216	yes	TRUE	TRUE
XLOC_010556	linc-FOXG1-4,linc-FOXG1-5,linc-NOVA1-3	chr14:27067610-27296976	4.41539	3.08205	4.31413	3.47443	-1.43261	0.0470352	yes	-1.24168	0.173184	no	-1.02347	0.910386	no	1.12731	0.577977	no	TRUE	TRUE
XLOC_010576	uc001wrk.4,uc010tpl.2,uc021rsb.1	chr14:32030590-32330429	3.65289	2.91009	3.01737	2.81832	-1.25525	0.000230458	yes	-1.07063	0.22103	no	-1.21062	0.00174577	yes	-1.03256	0.61155	no	TRUE	TRUE
XLOC_010586	uc001wso.3,uc010tpp.2,uc010tpq.2	chr14:35451808-35498773	39.6048	42.7969	45.7462	49.5611	1.0806	0.291412	no	1.08339	0.268501	no	1.15507	0.0310103	yes	1.15805	0.0264242	yes	TRUE	TRUE
XLOC_010587	uc001wsp.3,uc001wsq.3	chr14:35514112-35552589	17.2763	23.1362	18.6935	23.356	1.33919	0.000230458	yes	1.24942	0.000230458	yes	1.08203	0.285177	no	1.0095	0.92413	no	TRUE	TRUE
XLOC_010589	uc001wsy.1,uc001wsz.1,uc001wtc.1,uc001wtd.3,uc010tps.1,uc010tpt.2,uc010tpu.2	chr14:35591775-35786682	241.528	316.497	204.194	269.536	1.31039	0.000230458	yes	1.32	0.000230458	yes	-1.18284	0.0120698	yes	-1.17423	0.0199062	yes	TRUE	TRUE
XLOC_010591	uc001wtl.3,uc010tpx.1	chr14:36295596-36341169	5.63173	5.70114	6.23421	6.57974	1.01232	0.889278	no	1.05542	0.430651	no	1.10698	0.100268	no	1.15411	0.0134015	yes	TRUE	TRUE
XLOC_010599	uc001wty.4	chr14:37126772-37642998	3.64596	4.15366	1.82373	2.47669	1.13925	0.152025	no	1.35804	0.00661869	yes	-1.99918	0.000230458	yes	-1.6771	0.000230458	yes	TRUE	TRUE
XLOC_010601	uc001wub.4,uc001wuc.3,uc001wud.3,uc001wue.3,uc010ams.3,uc010amt.3	chr14:37667084-38020464	4.08745	3.42426	3.98267	3.63155	-1.19367	0.030086	yes	-1.09669	0.341231	no	-1.02631	0.829052	no	1.06054	0.532503	no	TRUE	TRUE
XLOC_010602	linc-SSTR1-5	chr14:38031772-38057030	3.92054	3.56268	4.04364	2.94431	-1.10045	0.578451	no	-1.37337	0.0473516	yes	1.0314	0.893675	no	-1.21002	0.197313	no	TRUE	TRUE
XLOC_010609	uc001wuq.3,uc001wur.3,uc001wus.3	chr14:39583474-39606177	13.378	18.1712	11.4277	15.02	1.35829	0.000230458	yes	1.31435	0.000230458	yes	-1.17066	0.00632576	yes	-1.2098	0.000230458	yes	TRUE	TRUE
XLOC_010610	uc001wuw.4	chr14:39644386-39652422	25.1665	36.9682	24.3303	37.3816	1.46894	0.000230458	yes	1.53642	0.000230458	yes	-1.03437	0.689177	no	1.01118	0.907229	no	TRUE	TRUE
XLOC_010620	uc001wvo.3,uc001wvp.1	chr14:45364210-45376732	3.91359	3.3878	3.79423	2.98422	-1.1552	0.0159985	yes	-1.27143	0.000230458	yes	-1.03146	0.709276	no	-1.13524	0.0222387	yes	TRUE	TRUE
XLOC_010624	uc001wwc.2,uc001wwd.4,uc001wwe.4,uc010anf.3,uc010ang.3	chr14:45605135-45670093	5.4343	5.85906	5.22463	6.35886	1.07816	0.370823	no	1.21709	0.0210264	yes	-1.04013	0.721305	no	1.0853	0.299987	no	TRUE	TRUE
XLOC_010644	uc001wza.4,uc010aoa.3,uc010tqr.1	chr14:51706790-51724372	90.0091	107.985	73.4754	90.0941	1.19971	0.0528682	no	1.22618	0.0288299	yes	-1.22502	0.0310103	yes	-1.19858	0.0456856	yes	TRUE	TRUE
XLOC_010646	uc001wzb.3,uc001wzc.3,uc001wzd.3,uc001wze.3,uc001wzf.3,uc001wzg.3	chr14:51955854-52197444	10.3919	11.0681	12.6012	12.1258	1.06507	0.432628	no	-1.03921	0.655433	no	1.2126	0.0042001	yes	1.09556	0.230257	no	TRUE	TRUE
XLOC_010654	uc001wzr.3	chr14:52780283-52796721	2.04173	2.37537	5.72976	5.47425	1.16341	0.0491124	yes	-1.04667	0.555288	no	2.80633	0.000230458	yes	2.30459	0.000230458	yes	TRUE	TRUE
XLOC_010655	uc001wzt.4,uc001wzu.4	chr14:53019718-53104648	2.65689	3.00488	6.18689	5.72063	1.13098	0.0696081	no	-1.08151	0.221752	no	2.32862	0.000230458	yes	1.90378	0.000230458	yes	TRUE	TRUE
XLOC_010656	uc010tqv.2,uc010tqw.2,uc010tqx.2	chr14:53173877-53194716	90.7168	103.279	83.6211	90.2965	1.13848	0.0597459	no	1.07983	0.29823	no	-1.08486	0.276152	no	-1.14378	0.0494219	yes	TRUE	TRUE
XLOC_010657	uc001xaa.3,uc010tqy.2	chr14:53196882-53241705	23.01	26.3102	25.587	32.9682	1.14342	0.0480778	yes	1.28847	0.000230458	yes	1.11199	0.125232	no	1.25306	0.000230458	yes	TRUE	TRUE
XLOC_010661	uc001xap.3,uc001xar.3	chr14:54863668-54886934	47.846	56.1054	48.8412	56.102	1.17262	0.0163827	yes	1.14866	0.0374198	yes	1.0208	0.812533	no	-1.00006	0.999376	no	TRUE	TRUE
XLOC_010662	uc001xay.3,uc010tra.1	chr14:54976581-55006425	11.6065	10.7427	10.9003	9.43934	-1.08041	0.279998	no	-1.15477	0.022844	yes	-1.06479	0.394403	no	-1.13808	0.0433465	yes	TRUE	TRUE
XLOC_010663	uc001xba.3,uc001xbb.3,uc001xbc.3,uc001xbe.3,uc001xbg.2	chr14:55032661-55260093	1.84509	2.56405	1.42724	1.71437	1.38966	0.000230458	yes	1.20118	0.0622639	no	-1.29277	0.00388752	yes	-1.49562	0.000230458	yes	TRUE	TRUE
XLOC_010665	uc001xbo.3,uc001xbp.3,uc021rti.1	chr14:55493843-55516206	14.686	22.4368	15.1238	21.2239	1.52777	0.000230458	yes	1.40334	0.000230458	yes	1.02981	0.809608	no	-1.05715	0.604058	no	TRUE	TRUE
XLOC_010666	uc001xbq.1	chr14:55517256-55536914	45.3723	60.1366	32.1381	44.7754	1.3254	0.00748892	yes	1.39322	0.00191954	yes	-1.41179	0.00157025	yes	-1.34307	0.00587454	yes	TRUE	TRUE
XLOC_010670	uc001xcb.3,uc001xcc.3,uc001xcd.3,uc001xce.3,uc001xcf.1,uc001xcg.3,uc010aoq.3,uc010trb.2,uc010trc.2	chr14:56022433-56151302	38.3133	63.183	35.5258	44.8686	1.64911	0.000230458	yes	1.26299	0.000641404	yes	-1.07846	0.323071	no	-1.40818	0.000230458	yes	TRUE	TRUE
XLOC_010686	uc001xdj.2,uc001xdk.2,uc021rtt.1	chr14:58470807-58764855	116.895	154.052	109.423	138.018	1.31787	0.00121219	yes	1.26133	0.00748892	yes	-1.06829	0.54886	no	-1.11617	0.236373	no	TRUE	TRUE
XLOC_010687	uc001xdo.3,uc001xdp.3,uc001xdq.3,uc001xdr.1,uc010apg.1	chr14:58765006-59015549	9.14711	7.2575	8.76926	7.89429	-1.26037	0.0136615	yes	-1.11084	0.361673	no	-1.04309	0.741438	no	1.08774	0.472386	no	TRUE	TRUE
XLOC_010693	uc001xef.4,uc001xeg.4,uc001xeh.4,uc001xei.4,uc001xej.4,uc010try.2	chr14:59951146-60043549	24.9459	28.5544	26.3918	30.2716	1.14465	0.0562315	no	1.14701	0.0477718	yes	1.05796	0.478786	no	1.06014	0.458005	no	TRUE	TRUE
XLOC_010698	uc001xew.4,uc001xex.4,uc001xey.4,uc010apn.3	chr14:60712469-60772095	26.1914	21.3461	28.1839	21.7466	-1.22699	0.00451005	yes	-1.29601	0.000230458	yes	1.07607	0.394349	no	1.01876	0.856414	no	TRUE	TRUE
XLOC_010702	uc001xfd.3,uc001xfe.3,uc010apq.2	chr14:61201458-61435398	28.4386	30.5568	19.4644	20.1525	1.07448	0.356642	no	1.03535	0.668931	no	-1.46106	0.000230458	yes	-1.51628	0.000230458	yes	TRUE	TRUE
XLOC_010706	uc001xfq.2,uc001xfr.2,uc001xfs.2,uc010tsc.1,uc021rua.1	chr14:62160926-62219863	80.1363	112.103	66.9452	81.4972	1.3989	0.000230458	yes	1.21737	0.0320229	yes	-1.19704	0.0550253	no	-1.37554	0.000230458	yes	TRUE	TRUE
XLOC_010707	uc001xft.3	chr14:62229042-62263146	10.2913	14.6498	9.07783	10.87	1.42351	0.000230458	yes	1.19742	0.0408916	yes	-1.13367	0.175664	no	-1.34773	0.000230458	yes	TRUE	TRUE
XLOC_010715	uc001xhb.3,uc010aqe.2,uc010aqf.3	chr14:64854758-65000408	32.6139	47.7259	30.2413	45.9382	1.46336	0.000230458	yes	1.51906	0.000230458	yes	-1.07846	0.556168	no	-1.03892	0.760272	no	TRUE	TRUE
XLOC_010716	uc001xhd.4,uc021ruk.1	chr14:64854758-65000408	4.85119	4.64951	9.45522	11.8018	-1.04338	0.913141	no	1.24818	0.225924	no	1.94905	0.00226187	yes	2.53829	0.000230458	yes	TRUE	TRUE
XLOC_010718	uc001xhj.3,uc001xhk.4	chr14:65002622-65011969	6.99181	7.28487	6.06043	7.92849	1.04191	0.565068	no	1.30824	0.000230458	yes	-1.15368	0.0149573	yes	1.08835	0.173423	no	TRUE	TRUE
XLOC_010720	uc001xhn.1,uc001xho.1,uc001xhp.2,uc001xhq.1,uc010aqh.1	chr14:65170330-65211215	15.008	17.1588	9.36059	10.9972	1.14331	0.0563332	no	1.17484	0.0120698	yes	-1.60332	0.000230458	yes	-1.56029	0.000230458	yes	TRUE	TRUE
XLOC_010721	uc001xhv.2,uc001xhw.2,uc001xia.3,uc001xid.3,uc010tsj.2,uc010tsk.2,uc010tsl.2,uc010tsm.2,uc010tso.2,uc021rup.1	chr14:65381078-65569227	59.8257	50.3917	51.9274	44.764	-1.18721	0.043981	yes	-1.16003	0.0952446	no	-1.1521	0.0908268	no	-1.12572	0.211966	no	TRUE	TRUE
XLOC_010725	uc001xin.3,uc001xio.3,uc001xip.3,uc001xiq.3,uc010tsp.2,uc021ruy.1	chr14:65823453-66210839	50.8322	62.6829	49.8722	54.352	1.23313	0.00174577	yes	1.08983	0.236711	no	-1.01925	0.839045	no	-1.15328	0.0348169	yes	TRUE	TRUE
XLOC_010731	uc001xiw.3,uc001xix.3,uc001xiy.3,uc010tss.2,uc010tst.2,uc010tsu.2	chr14:66953108-67648562	6.50801	7.65444	9.20395	10.3985	1.17616	0.00748892	yes	1.12979	0.0677835	no	1.41425	0.000230458	yes	1.35849	0.000230458	yes	TRUE	TRUE
XLOC_010735	uc001xjg.3	chr14:67826744-67853233	32.1933	55.2356	35.9145	57.7701	1.71575	0.000230458	yes	1.60855	0.000230458	yes	1.11559	0.11241	no	1.04589	0.577718	no	TRUE	TRUE
XLOC_010736	uc001xjl.1,uc001xjm.1,uc001xjn.1,uc001xjo.1,uc001xjp.1,uc010tsw.1,uc010tsx.1	chr14:67999781-68067017	2.27139	2.32719	2.75941	2.99895	1.02457	0.881708	no	1.08681	0.4265	no	1.21486	0.0311214	yes	1.28866	0.0589538	no	TRUE	TRUE
XLOC_010739	uc001xkd.3,uc001xke.3,uc001xkf.2,uc001xkg.2,uc010aqq.3,uc010aqr.3	chr14:68286486-69196935	6.07904	5.02613	6.12136	5.08181	-1.20949	0.000836683	yes	-1.20456	0.00820007	yes	1.00696	0.948622	no	1.01108	0.907694	no	TRUE	TRUE
XLOC_010741	uc001xkt.3,uc001xku.3,uc001xkv.3,uc001xkw.3,uc001xkx.3,uc001xky.3,uc010aqt.3,uc010tte.2	chr14:69658189-69710737	7.18177	6.27713	7.99769	6.47011	-1.14412	0.0308982	yes	-1.2361	0.000230458	yes	1.11361	0.0900165	no	1.03074	0.70434	no	TRUE	TRUE
XLOC_010743	uc001xle.3,uc001xlf.4,uc010aqx.3,uc021rvg.1,uc021rvh.1	chr14:69865095-69929107	33.3513	30.6772	50.4345	49.3852	-1.08717	0.257614	no	-1.02125	0.821194	no	1.51222	0.000230458	yes	1.60983	0.000230458	yes	TRUE	TRUE
XLOC_010745	uc001xlk.3,uc010aqz.3	chr14:70078293-70181861	6.45309	5.45243	6.25146	5.87727	-1.18353	0.00174577	yes	-1.06367	0.321393	no	-1.03225	0.67118	no	1.07792	0.208849	no	TRUE	TRUE
XLOC_010746	uc001xll.3,uc001xln.1,uc001xlo.3,uc001xlp.3,uc021rvj.1	chr14:70193618-70238722	76.0688	61.8701	75.644	58.6837	-1.22949	0.00191954	yes	-1.28901	0.000230458	yes	-1.00562	0.957018	no	-1.0543	0.52635	no	TRUE	TRUE
XLOC_010751	uc001xmi.2	chr14:71108503-71181534	3.43938	4.97654	2.60128	3.49349	1.44693	0.000230458	yes	1.34299	0.000440512	yes	-1.32219	0.000230458	yes	-1.42452	0.000230458	yes	TRUE	TRUE
XLOC_010759	uc021rvu.1	chr14:72207057-72207946	0.699924	1.14213	2.08475	2.53007	1.63179	0.0329149	yes	1.21361	0.172543	no	2.97854	0.000230458	yes	2.21522	0.000230458	yes	TRUE	TRUE
XLOC_010760	uc001xmx.4,uc001xmy.4,uc001xna.4,uc010ttn.2,uc010ttp.1,uc021rvv.1,uc021rvw.1,uc021rvx.1,uc021rvy.1,uc021rvz.1,uc021rwa.1,uc021rwb.1,uc021rwc.1	chr14:72315273-73033238	5.71958	3.46579	5.18406	3.3534	-1.6503	0.000230458	yes	-1.54591	0.000230458	yes	-1.1033	0.190783	no	-1.03352	0.743095	no	TRUE	TRUE
XLOC_010761	uc001xng.3,uc001xnh.3,uc001xni.3,uc001xnj.3,uc001xnk.3,uc010ttr.2,uc010tts.2,uc010ttt.2	chr14:73393039-73426439	11.4337	12.1292	10.0911	10.8231	1.06083	0.367362	no	1.07254	0.246556	no	-1.13305	0.0225992	yes	-1.12068	0.0600339	no	TRUE	TRUE
XLOC_010762	uc021rwd.1	chr14:73429678-73430432	1.76213	5.87667	1.57643	4.85733	3.33498	0.000230458	yes	3.08122	0.000230458	yes	-1.1178	0.661924	no	-1.20986	0.0514727	no	TRUE	TRUE
XLOC_010763	uc001xnn.4,uc001xno.3,uc001xnp.3,uc010ttu.2	chr14:73524013-73588076	21.0608	33.2194	21.0223	32.8364	1.57731	0.000230458	yes	1.56198	0.000230458	yes	-1.00183	0.985341	no	-1.01166	0.909597	no	TRUE	TRUE
XLOC_010767	uc001xok.1	chr14:73925555-74042734	15.9774	22.3593	15.8935	19.622	1.39943	0.000230458	yes	1.23459	0.0388194	yes	-1.00528	0.97264	no	-1.1395	0.190634	no	TRUE	TRUE
XLOC_010769	uc001xoo.3	chr14:74058275-74062586	15.9018	17.3098	19.1997	23.0512	1.08854	0.155808	no	1.2006	0.000230458	yes	1.20739	0.000440512	yes	1.33168	0.000230458	yes	TRUE	TRUE
XLOC_010771	uc001xoq.4,uc010aru.3	chr14:74111577-74170681	5.9726	7.09931	4.86224	5.4158	1.18865	0.15775	no	1.11385	0.448333	no	-1.22836	0.0814433	no	-1.31085	0.0310103	yes	TRUE	TRUE
XLOC_010777	uc001xpp.2	chr14:74551356-74668037	8.5539	10.039	5.47493	6.96645	1.17362	0.0060259	yes	1.27243	0.000230458	yes	-1.56238	0.000230458	yes	-1.44105	0.000230458	yes	TRUE	TRUE
XLOC_010780	uc001xpz.2	chr14:74960449-74962271	41.5119	40.2817	46.5049	46.8075	-1.03054	0.704256	no	1.00651	0.942751	no	1.12028	0.0782761	no	1.162	0.0125971	yes	TRUE	TRUE
XLOC_010782	uc001xqf.1,uc001xqh.3	chr14:75179849-75207091	29.2492	29.585	22.0637	26.9773	1.01148	0.918264	no	1.2227	0.00806282	yes	-1.32567	0.000230458	yes	-1.09666	0.267929	no	TRUE	TRUE
XLOC_010785	uc001xrc.2	chr14:75469611-75476294	30.4535	41.8769	29.2315	37.2988	1.37511	0.000230458	yes	1.27598	0.000230458	yes	-1.0418	0.621645	no	-1.12274	0.0916855	no	TRUE	TRUE
XLOC_010788	uc001xrn.3,uc010asi.3,uc010tva.2	chr14:75745480-75748937	25.9439	26.2867	13.1038	9.92002	1.01321	0.890986	no	-1.32094	0.000230458	yes	-1.97988	0.000230458	yes	-2.64986	0.000230458	yes	TRUE	TRUE
XLOC_010789	linc-JDP2	chr14:75761106-75763654	1.1316	0.617182	0.520825	0.633954	-1.83349	0.0447262	yes	1.21721	0.681234	no	-2.17271	0.0409919	yes	1.02718	0.95665	no	TRUE	TRUE
XLOC_010790	uc001xrq.3,uc010asj.3,uc010tvb.2,uc010tvc.2	chr14:75894508-75939415	2.71275	3.6157	1.73986	2.57896	1.33285	0.000230458	yes	1.48228	0.000230458	yes	-1.55918	0.000230458	yes	-1.402	0.000230458	yes	TRUE	TRUE
XLOC_010792	uc001xrr.3	chr14:75988165-76013334	16.1531	13.7043	20.7865	17.5475	-1.17869	0.00647306	yes	-1.18458	0.00259883	yes	1.28684	0.000230458	yes	1.28044	0.000230458	yes	TRUE	TRUE
XLOC_010794	uc001xrv.3,uc001xrw.2,uc001xrx.3,uc001xrz.3,uc001xsa.3,uc010ask.2	chr14:76117232-76421516	11.6367	11.2706	9.01851	10.302	-1.03248	0.825244	no	1.14232	0.18688	no	-1.29031	0.00777864	yes	-1.09402	0.44657	no	TRUE	TRUE
XLOC_010795	uc001xse.2,uc001xsg.2,uc010asl.1,uc010asm.1	chr14:76452095-76550938	29.2827	26.1944	21.6657	19.2733	-1.1179	0.0747936	no	-1.12413	0.0878639	no	-1.35157	0.000230458	yes	-1.3591	0.000230458	yes	TRUE	TRUE
XLOC_010800	uc001xss.3,uc001xst.2	chr14:77228234-77279283	2.48133	2.46034	1.32042	1.41181	-1.00853	0.974943	no	1.06921	0.816789	no	-1.8792	0.00174577	yes	-1.74268	0.00372949	yes	TRUE	TRUE
XLOC_010805	uc001xtc.1,uc001xtd.3	chr14:77564577-77583630	15.7754	15.5935	12.8506	12.2876	-1.01167	0.905285	no	-1.04582	0.592616	no	-1.2276	0.00157025	yes	-1.26904	0.000230458	yes	TRUE	TRUE
XLOC_010808	uc001xtj.3,uc001xtk.3,uc001xtl.3,uc001xtm.3,uc010ass.3	chr14:77787229-77797940	88.8525	59.0611	67.2077	49.4389	-1.50442	0.000230458	yes	-1.35941	0.000230458	yes	-1.32206	0.000230458	yes	-1.19463	0.0103139	yes	TRUE	TRUE
XLOC_010810	uc001xtw.3,uc010tvk.1	chr14:77924372-77935815	82.3418	144.578	99.8953	156.324	1.75583	0.000230458	yes	1.56488	0.000230458	yes	1.21318	0.00191954	yes	1.08124	0.282171	no	TRUE	TRUE
XLOC_010811	uc001xue.4	chr14:78174424-78183941	304.509	443.732	333.222	420.639	1.4572	0.000230458	yes	1.26234	0.000440512	yes	1.09429	0.209899	no	-1.0549	0.491165	no	TRUE	TRUE
XLOC_010813	uc001xui.3,uc001xuj.3,uc001xuk.1,uc001xul.3	chr14:78266315-78400297	3.23831	3.49378	4.71261	4.64706	1.07889	0.25018	no	-1.01411	0.85	no	1.45527	0.000230458	yes	1.3301	0.000230458	yes	TRUE	TRUE
XLOC_010836	uc001xvv.3,uc021rxh.1	chr14:88471467-88481155	0.52331	0.141035	1.17847	0.688152	-3.7105	0.000230458	yes	-1.71251	0.0129994	yes	2.25195	0.000440512	yes	4.8793	0.000230458	yes	TRUE	TRUE
XLOC_010845	uc001xwq.3,uc001xwr.3,uc001xws.3,uc001xwt.3,uc001xwu.3	chr14:88851741-88904804	4.82638	3.26247	6.06518	3.89464	-1.47936	0.000230458	yes	-1.55731	0.000230458	yes	1.25667	0.000440512	yes	1.19377	0.00292692	yes	TRUE	TRUE
XLOC_010847	uc001xxi.3,uc001xxj.3,uc001xxk.3,uc001xxl.3,uc010ath.3,uc010ati.3,uc010atj.3	chr14:89290496-89344335	16.0859	14.0677	19.1203	15.4236	-1.14346	0.0322495	yes	-1.23968	0.000230458	yes	1.18864	0.0060259	yes	1.09638	0.163568	no	TRUE	TRUE
XLOC_010852	uc001xxy.3,uc001xxz.3,uc001xya.3,uc001xyd.1,uc010atn.3	chr14:90421282-90511108	11.8802	11.6658	10.0098	10.7308	-1.01838	0.835733	no	1.07203	0.325417	no	-1.18686	0.00661869	yes	-1.08713	0.214014	no	TRUE	TRUE
XLOC_010854	uc001xyf.3,uc001xyg.3,uc001xyh.3	chr14:90722893-90738966	79.0902	111.509	68.9598	95.3395	1.4099	0.000230458	yes	1.38254	0.000230458	yes	-1.1469	0.0377469	yes	-1.1696	0.0144346	yes	TRUE	TRUE
XLOC_010855	uc001xyl.2,uc001xym.2,uc010atq.2	chr14:90863326-90874619	116.762	184.373	100.625	162.433	1.57905	0.000230458	yes	1.61424	0.000230458	yes	-1.16037	0.0265463	yes	-1.13507	0.0609472	no	TRUE	TRUE
XLOC_010864	uc001yah.2	chr14:92588297-92630543	23.8128	31.5971	28.2312	32.4744	1.3269	0.000230458	yes	1.1503	0.0361376	yes	1.18555	0.00905769	yes	1.02777	0.754651	no	TRUE	TRUE
XLOC_010871	uc001ybk.4,uc010auo.3,uc021sax.1	chr14:93651295-93653431	28.6073	34.7721	29.8523	31.0232	1.2155	0.000836683	yes	1.03922	0.563178	no	1.04352	0.520979	no	-1.12084	0.0625743	no	TRUE	TRUE
XLOC_010872	uc001ybm.4,uc001ybn.4,uc010auq.3	chr14:93669236-93695561	24.1363	28.2698	21.5732	24.8305	1.17126	0.0418572	yes	1.15099	0.0736367	no	-1.11881	0.179472	no	-1.13851	0.094381	no	TRUE	TRUE
XLOC_010878	uc001yck.3,uc001ycl.3	chr14:94547638-94569113	9.42704	7.66471	11.3524	8.63217	-1.22993	0.00720198	yes	-1.31513	0.000230458	yes	1.20424	0.00587454	yes	1.12622	0.149738	no	TRUE	TRUE
XLOC_010879	uc021sba.1	chr14:94577073-94583037	57.9057	75.334	32.2129	41.633	1.30098	0.000230458	yes	1.29243	0.00243168	yes	-1.79759	0.000230458	yes	-1.80948	0.000230458	yes	TRUE	TRUE
XLOC_010882	uc001ydk.3,uc001ydl.3,uc010avd.3	chr14:95016819-95036354	0.69668	0.665297	2.69173	2.59612	-1.04717	0.815959	no	-1.03683	0.704461	no	3.86365	0.000230458	yes	3.9022	0.000230458	yes	TRUE	TRUE
XLOC_010883	uc001ydm.2,uc001ydn.1,uc001ydo.4,uc001ydp.3,uc001yds.3,uc010ave.2,uc010avg.3	chr14:95047730-95090390	457.038	585.006	808.665	953.106	1.27999	0.000230458	yes	1.17862	0.0146938	yes	1.76936	0.000230458	yes	1.62922	0.000230458	yes	TRUE	TRUE
XLOC_010888	uc001yem.1	chr14:95995219-96011080	52.4481	65.1237	63.4545	66.6225	1.24168	0.00325245	yes	1.04993	0.595564	no	1.20985	0.0136615	yes	1.02301	0.824715	no	TRUE	TRUE
XLOC_010894	uc001yff.4	chr14:96505660-96560226	7.08296	7.3477	3.93459	3.46612	1.03738	0.664928	no	-1.13516	0.0288299	yes	-1.80018	0.000230458	yes	-2.11986	0.000230458	yes	TRUE	TRUE
XLOC_010897	uc001yfj.4,uc001yfl.3,uc021sbk.1	chr14:96829862-96853694	28.5488	34.4924	27.2889	30.2841	1.20819	0.00527516	yes	1.10976	0.142599	no	-1.04617	0.587239	no	-1.13896	0.0591499	no	TRUE	TRUE
XLOC_010899	uc001yfo.3,uc001yfp.3,uc001yfq.3,uc001yfr.3,uc010avp.3,uc010twv.2	chr14:96968712-97033453	63.7824	71.9282	54.7748	59.2438	1.12771	0.0808748	no	1.08159	0.279737	no	-1.16445	0.0210264	yes	-1.21411	0.00243168	yes	TRUE	TRUE
XLOC_010902	uc001yft.3	chr14:97263676-97347951	26.5868	32.6657	26.602	32.026	1.22864	0.00191954	yes	1.20389	0.00372949	yes	1.00057	0.995168	no	-1.01997	0.832979	no	TRUE	TRUE
XLOC_010916	uc001ygq.3,uc001ygr.3,uc001ygs.3,uc010avt.1,uc010tww.2	chr14:100204035-100408560	9.34838	9.28637	8.31507	9.77283	-1.00668	0.951522	no	1.17532	0.0266609	yes	-1.12427	0.113357	no	1.05238	0.565833	no	TRUE	TRUE
XLOC_010917	uc001ygt.3,uc001ygu.3,uc001ygv.2	chr14:100438150-100610573	96.7581	63.8766	81.2321	53.2629	-1.51477	0.000230458	yes	-1.52512	0.000230458	yes	-1.19113	0.00862974	yes	-1.19927	0.00527516	yes	TRUE	TRUE
XLOC_010920	uc001yhc.3,uc001yhd.3	chr14:100773049-100796715	0.648698	0.406403	1.0722	0.85639	-1.59619	0.191524	no	-1.252	0.340023	no	1.65285	0.0440873	yes	2.10724	0.0305499	yes	TRUE	TRUE
XLOC_010921	uc001yhn.3,uc001yho.3,uc010avx.3,uc021sbq.1	chr14:100842754-100996668	8.84451	8.61494	6.38197	6.77112	-1.02665	0.862508	no	1.06098	0.646344	no	-1.38586	0.000230458	yes	-1.27231	0.0204072	yes	TRUE	TRUE
XLOC_011045	uc021sdx.1	chr14:102018559-102030312	0.824398	0.477218	2.41123	0.99367	-1.72751	0.0042001	yes	-2.42659	0.000230458	yes	2.92484	0.000230458	yes	2.08221	0.000230458	yes	TRUE	TRUE
XLOC_011051	uc001yks.2,uc001ykt.1	chr14:102430864-102517135	32.575	39.1112	30.3487	38.4817	1.20065	0.00512146	yes	1.26799	0.000230458	yes	-1.07336	0.344492	no	-1.01636	0.865717	no	TRUE	TRUE
XLOC_011054	uc001ylo.2,uc001ylq.1,uc001ylr.2,uc001yls.2,uc001ylt.2,uc010awk.1	chr14:102783713-102829253	5.60552	4.86626	5.83454	6.41409	-1.15192	0.306936	no	1.09933	0.428657	no	1.04086	0.782836	no	1.31807	0.0275858	yes	TRUE	TRUE
XLOC_011055	uc001ylw.2,uc010awl.3,uc010txw.2,uc010txx.2	chr14:102829278-102969308	5.29364	4.6947	6.02327	5.93043	-1.12758	0.168929	no	-1.01565	0.912328	no	1.13783	0.179947	no	1.26322	0.00848676	yes	TRUE	TRUE
XLOC_011057	uc001ymb.3	chr14:103058995-103197093	14.0363	17.7763	14.1533	17.0153	1.26645	0.000230458	yes	1.20221	0.00572663	yes	1.00834	0.931688	no	-1.04472	0.598295	no	TRUE	TRUE
XLOC_011058	uc001ymc.2,uc001ymd.2,uc001yme.2,uc001ymf.1,uc010txy.2	chr14:103243749-103377837	4.43231	6.67051	4.19858	6.04834	1.50497	0.000230458	yes	1.44057	0.000230458	yes	-1.05567	0.631176	no	-1.10287	0.377121	no	TRUE	TRUE
XLOC_011062	uc001ymm.1,uc010awo.1,uc010txz.1,uc010tya.1	chr14:103589778-103603778	0.658913	1.03639	1.11638	0.924742	1.57288	0.0335826	yes	-1.20723	0.501885	no	1.69428	0.0974313	no	-1.12073	0.616714	no	TRUE	TRUE
XLOC_011065	uc001ymq.3,uc001ymr.3,uc001ymt.3,uc001ymu.3	chr14:103800366-103811361	40.644	72.2596	44.6946	72.181	1.77787	0.000230458	yes	1.61498	0.000230458	yes	1.09966	0.185163	no	-1.00109	0.989315	no	TRUE	TRUE
XLOC_011067	uc001ymw.4,uc001ymx.4,uc001ymy.4,uc001ymz.4,uc001yna.4,uc001ynd.3,uc010awp.3,uc010awq.3,uc010tyb.2,uc021sef.1	chr14:103851700-103970166	28.9899	36.7302	27.6965	31.4007	1.267	0.000230458	yes	1.13374	0.161195	no	-1.0467	0.600841	no	-1.16973	0.0786392	no	TRUE	TRUE
XLOC_011068	uc001yng.3,uc010aws.3	chr14:103985879-104007267	10.6011	18.0463	8.55908	15.2312	1.7023	0.000230458	yes	1.77954	0.000230458	yes	-1.23858	0.111415	no	-1.18482	0.125714	no	TRUE	TRUE
XLOC_011069	uc001ynm.1,uc001yno.3,uc001ynq.1,uc001ynr.1,uc010tyc.2,uc010tyd.1,uc010tye.1,uc010tyf.2	chr14:104029298-104181823	61.9067	74.924	80.7822	89.7561	1.21027	0.0416427	yes	1.11109	0.293682	no	1.3049	0.00292692	yes	1.19796	0.0569448	no	TRUE	TRUE
XLOC_011075	uc001yos.4	chr14:104601120-104647236	7.373	8.17629	5.6355	6.90537	1.10895	0.116425	no	1.22533	0.000836683	yes	-1.30831	0.000230458	yes	-1.18405	0.00466254	yes	TRUE	TRUE
XLOC_011080	uc001yoy.4,uc001ypb.2,uc001ypc.2	chr14:105155942-105185947	17.9906	20.946	12.4934	16.0403	1.16427	0.0450388	yes	1.2839	0.000230458	yes	-1.44001	0.000230458	yes	-1.30584	0.000230458	yes	TRUE	TRUE
XLOC_011081	uc001ypd.3,uc001ype.3	chr14:105190530-105213659	3.4276	4.36647	8.40604	9.10688	1.27391	0.000230458	yes	1.08337	0.257688	no	2.45246	0.000230458	yes	2.08564	0.000230458	yes	TRUE	TRUE
XLOC_011082	uc001ypg.1,uc001yph.3,uc001ypi.3,uc010tyj.1	chr14:105219469-105225996	204.916	237.793	164.586	192.328	1.16044	0.0272265	yes	1.16856	0.0238084	yes	-1.24504	0.000641404	yes	-1.23639	0.00139332	yes	TRUE	TRUE
XLOC_011084	uc001ypq.3	chr14:105281462-105290642	2.16913	1.48573	1.9006	1.45075	-1.45998	0.000230458	yes	-1.31008	0.000836683	yes	-1.14129	0.0531761	no	-1.02411	0.840425	no	TRUE	TRUE
XLOC_011085	uc001yps.3,uc001ypt.3,uc010axb.3	chr14:105328686-105363141	8.40843	11.6425	7.83449	8.7585	1.38462	0.000230458	yes	1.11794	0.125471	no	-1.07326	0.364891	no	-1.32928	0.000230458	yes	TRUE	TRUE
XLOC_011087	uc001ypy.1	chr14:105452094-105462434	11.4812	12.5296	10.3089	10.605	1.09131	0.172543	no	1.02872	0.734739	no	-1.11372	0.0902071	no	-1.18148	0.00806282	yes	TRUE	TRUE
XLOC_011089	linc-BTBD6-2	chr14:105543607-105543911	1.53767	0	0.197993	0.206678	#DIV/0!	0.00466254	yes	1.04387	1	no	-7.76628	0.28314	no	#DIV/0!	1	no	TRUE	TRUE
XLOC_011093	uc001yqs.2,uc001yqt.3,uc001yqu.3,uc001yqv.3,uc001yqw.3	chr14:105675622-105880281	13.0336	14.4261	10.1728	10.6384	1.10684	0.44561	no	1.04577	0.805039	no	-1.28122	0.0442996	yes	-1.35604	0.0146938	yes	TRUE	TRUE
XLOC_011095	uc001yrd.1,uc010tyr.1	chr14:105939342-105946500	193.116	203.877	249.649	251.261	1.05572	0.479776	no	1.00646	0.948945	no	1.29274	0.000230458	yes	1.23241	0.000641404	yes	TRUE	TRUE
XLOC_011097	uc001yri.4	chr14:105953256-105955124	9.43143	7.13104	9.51514	5.29011	-1.32259	0.0042001	yes	-1.79867	0.000230458	yes	1.00888	0.953145	no	-1.34799	0.0096138	yes	TRUE	TRUE
XLOC_011098	uc001yrj.3,uc001yrk.3,uc001yrm.3,uc001yrn.3,uc001yro.3,uc010tys.2	chr14:105956191-105965585	34.5414	38.1542	48.5845	55.3008	1.10459	0.14444	no	1.13824	0.0599411	no	1.40656	0.000230458	yes	1.4494	0.000230458	yes	TRUE	TRUE
XLOC_011099	uc001yrp.1,uc021ses.1	chr14:105992949-107283085	14.7409	14.2046	22.8945	25.4841	-1.03776	0.672813	no	1.11311	0.134757	no	1.55313	0.000230458	yes	1.79407	0.000230458	yes	TRUE	TRUE
XLOC_011107	linc-BRF1-4	chr14:19650031-19719035	2.52035	2.28764	1.53277	1.27639	-1.10172	0.682111	no	-1.20086	0.585337	no	-1.64431	0.0774305	no	-1.79227	0.0131341	yes	TRUE	TRUE
XLOC_011108	uc001vvq.1,uc001vvr.1,uc001vvs.1,uc001vvv.1,uc010ahe.1	chr14:19856360-19925361	5.0142	3.42969	3.36371	2.49661	-1.462	0.000230458	yes	-1.34731	0.000230458	yes	-1.49068	0.000230458	yes	-1.37374	0.000230458	yes	TRUE	TRUE
XLOC_011123	uc001vwt.3,uc001vwu.3	chr14:20754383-20774414	16.4418	15.3236	13.3015	13.3806	-1.07297	0.387828	no	1.00595	0.953673	no	-1.23609	0.00209083	yes	-1.14521	0.0539942	no	TRUE	TRUE
XLOC_011124	uc001vwv.3,uc001vwx.3,uc001vwy.3,uc001vwz.3,uc021rnp.1	chr14:20779528-20801457	23.5877	22.6657	17.3934	15.0353	-1.04068	0.621075	no	-1.15684	0.0288299	yes	-1.35613	0.000230458	yes	-1.5075	0.000230458	yes	TRUE	TRUE
XLOC_011128	uc001vxe.3,uc010ahk.3,uc010tlg.1,uc010tlh.1	chr14:20833732-20882872	5.77864	4.64934	4.71376	4.46386	-1.24289	0.0238084	yes	-1.05598	0.59444	no	-1.22591	0.0331418	yes	-1.04155	0.712372	no	TRUE	TRUE
XLOC_011131	uc001vxk.2,uc001vxl.2	chr14:20926011-20929637	27.0897	28.0492	31.3613	32.7625	1.03542	0.650009	no	1.04468	0.57461	no	1.15768	0.0161295	yes	1.16804	0.0182899	yes	TRUE	TRUE
XLOC_011134	uc021rnv.1,uc021rnx.1,uc021rny.1	chr14:21077383-21082021	4.08532	7.23979	3.08518	6.90448	1.77215	0.000230458	yes	2.23795	0.000230458	yes	-1.32418	0.133802	no	-1.04856	0.753428	no	TRUE	TRUE
XLOC_011142	uc001vyf.3,uc001vyg.3,uc001vyh.3,uc001vyi.3,uc021rop.1	chr14:21269514-21271036	0.426905	0.288453	1.21953	1.12144	-1.47998	0.276971	no	-1.08747	0.707536	no	2.85668	0.000230458	yes	3.88777	0.000230458	yes	TRUE	TRUE
XLOC_011146	uc001vzr.2,uc001vzs.2,uc010aik.1	chr14:21484921-21572863	17.463	13.1493	13.3816	10.0883	-1.32806	0.00226187	yes	-1.32645	0.000230458	yes	-1.305	0.00308975	yes	-1.30342	0.000641404	yes	TRUE	TRUE
XLOC_011148	linc-OR5AU1,uc001vzu.2	chr14:21668237-21675059	1.04525	1.28434	1.02939	1.35004	1.22874	0.0918692	no	1.3115	0.0161295	yes	-1.01541	0.929041	no	1.05115	0.710251	no	TRUE	TRUE
XLOC_011150	uc001wan.2,uc001wao.2,uc001waq.2	chr14:21819630-21852425	59.4525	78.6538	49.0191	69.2076	1.32297	0.000230458	yes	1.41185	0.000230458	yes	-1.21284	0.00587454	yes	-1.13649	0.0684618	no	TRUE	TRUE
XLOC_011151	uc001war.2,uc001was.2,uc001wav.1	chr14:21853212-21924278	17.5986	20.4006	17.1276	21.2479	1.15922	0.051065	no	1.24056	0.000641404	yes	-1.0275	0.779512	no	1.04153	0.65799	no	TRUE	TRUE
XLOC_011157	uc001wbe.3,uc001wbf.3,uc001wbg.1,uc010tly.2,uc010tlz.1,uc010tma.1	chr14:21989231-22005337	1.17344	0.983489	1.53504	1.56236	-1.19314	0.011	yes	1.0178	0.83301	no	1.30815	0.000230458	yes	1.58859	0.000230458	yes	TRUE	TRUE
XLOC_011163	uc001wgl.2	chr14:23033806-23058143	198.623	221.923	188.248	215.961	1.11731	0.106144	no	1.14722	0.0437702	yes	-1.05511	0.491675	no	-1.02761	0.757255	no	TRUE	TRUE
XLOC_011166	uc001whg.3,uc001whh.3,uc001whi.3,uc001whj.3,uc001whk.1,uc001whl.1,uc001whm.1,uc001whn.1,uc010tne.2,uc010tnf.1,uc010tng.1,uc010tnh.1	chr14:23369853-23398661	79.6783	100.356	64.4538	85.7824	1.25951	0.000230458	yes	1.33091	0.000230458	yes	-1.23621	0.000641404	yes	-1.16989	0.0165111	yes	TRUE	TRUE
XLOC_011167	uc001whq.3,uc001wht.3,uc001whu.3,uc001whv.3,uc001whw.3	chr14:23415436-23426357	35.8143	24.8462	35.2881	24.58	-1.44144	0.000230458	yes	-1.43564	0.000230458	yes	-1.01491	0.877373	no	-1.01083	0.912709	no	TRUE	TRUE
XLOC_011168	uc001why.3,uc001whz.3	chr14:23440409-23451848	12.4027	12.6272	7.74318	8.26553	1.0181	0.830841	no	1.06746	0.27677	no	-1.60176	0.000230458	yes	-1.52769	0.000230458	yes	TRUE	TRUE
XLOC_011169	uc001wia.4,uc001wib.2,uc001wic.2,uc001wie.3,uc001wif.3,uc001wig.3,uc001wih.3	chr14:23456109-23479360	7.93039	2.74177	7.72563	3.09757	-2.89243	0.000230458	yes	-2.49409	0.000230458	yes	-1.0265	0.725567	no	1.12977	0.0463084	yes	TRUE	TRUE
XLOC_011170	uc001wii.3,uc001wij.3,uc010tni.2	chr14:23495059-23504429	173.052	214.456	159.377	193.05	1.23926	0.00102672	yes	1.21128	0.00325245	yes	-1.0858	0.256298	no	-1.11088	0.131138	no	TRUE	TRUE
XLOC_011171	uc001wil.3,uc001win.3,uc010akf.3	chr14:23516269-23526816	4.58847	5.73918	4.37204	5.00104	1.25078	0.000641404	yes	1.14387	0.0544113	no	-1.0495	0.568227	no	-1.1476	0.0404501	yes	TRUE	TRUE
XLOC_011172	uc001wip.4,uc001wiq.4,uc001wir.4,uc001wis.4,uc001wit.4,uc010akg.3,uc010tnj.2	chr14:23527773-23574177	30.106	30.1167	32.9147	36.6922	1.00036	0.997391	no	1.11477	0.21436	no	1.09329	0.343956	no	1.21833	0.0182899	yes	TRUE	TRUE
XLOC_011175	uc001wiw.3,uc001wix.3,uc001wiz.3,uc010akj.3,uc010tnk.2,uc010tnl.2	chr14:23594503-23652849	1.27885	1.13813	1.4561	1.39483	-1.12364	0.189402	no	-1.04393	0.662022	no	1.1386	0.113357	no	1.22555	0.0107206	yes	TRUE	TRUE
XLOC_011177	uc001wja.2,uc001wjb.2	chr14:23735770-23772844	9.52256	9.72379	10.4263	11.3023	1.02113	0.829447	no	1.08402	0.348497	no	1.09491	0.250313	no	1.16233	0.0479846	yes	TRUE	TRUE
XLOC_011178	uc001wjl.3,uc001wjm.3,uc010akk.3,uc010akl.1	chr14:23815364-23822121	4.43695	4.49885	6.35781	6.34448	1.01395	0.888049	no	-1.0021	0.980403	no	1.43292	0.000230458	yes	1.41024	0.000230458	yes	TRUE	TRUE
XLOC_011185	uc001wkk.3,uc001wkl.2,uc001wkn.2,uc001wkq.2,uc001wkr.2,uc001wks.2,uc010aks.3,uc010akt.3,uc010tnp.1,uc010tnr.1	chr14:23982025-24048009	24.1764	18.8304	20.5029	17.2855	-1.2839	0.00243168	yes	-1.18613	0.0506561	no	-1.17917	0.0542986	no	-1.08938	0.376756	no	TRUE	TRUE
XLOC_011189	uc001wkx.2,uc001wky.2,uc001wkz.2,uc010akx.1	chr14:24407939-24520580	11.9744	9.76911	7.24848	6.88391	-1.22574	0.0711031	no	-1.05296	0.757343	no	-1.65199	0.000230458	yes	-1.41912	0.00292692	yes	TRUE	TRUE
XLOC_011192	uc001wmj.3	chr14:24612573-24615855	95.4993	122.452	108.697	134.593	1.28223	0.000230458	yes	1.23824	0.000230458	yes	1.1382	0.0547113	no	1.09915	0.178192	no	TRUE	TRUE
XLOC_011194	uc001woa.4,uc001wob.4,uc001woc.4,uc010alm.3,uc010tof.2	chr14:24708850-24711880	33.7137	29.9781	37.9902	34.5576	-1.12461	0.0908268	no	-1.09933	0.187034	no	1.12685	0.0847391	no	1.15276	0.0357024	yes	TRUE	TRUE
XLOC_011197	uc001woj.2,uc001wok.3	chr14:24734743-24787468	14.8385	13.8155	22.7416	20.2333	-1.07405	0.792056	no	-1.12397	0.555954	no	1.53261	0.0197817	yes	1.46454	0.0528682	no	TRUE	TRUE
XLOC_011198	uc001won.3,uc001woo.3,uc001wop.3	chr14:24734743-24787468	10.6237	13.7305	9.44775	12.9847	1.29244	0.0295157	yes	1.37437	0.00720198	yes	-1.12447	0.404183	no	-1.05744	0.699109	no	TRUE	TRUE
XLOC_011202	uc001wpi.3,uc001wpm.3	chr14:24895739-24912007	26.7798	16.8309	35.948	25.7796	-1.59111	0.00466254	yes	-1.39444	0.0419634	yes	1.34236	0.0847391	no	1.53168	0.00690749	yes	TRUE	TRUE
XLOC_011228	uc001wqu.2,uc001wqv.2	chr14:31343740-31565656	15.8847	23.9039	19.3786	24.5358	1.50484	0.000230458	yes	1.26613	0.00191954	yes	1.21995	0.0096138	yes	1.02644	0.804498	no	TRUE	TRUE
XLOC_011236	uc001wry.3,uc001wsa.4	chr14:34393420-34420287	6.35721	19.8913	3.58398	6.64401	3.12894	0.000230458	yes	1.85381	0.000230458	yes	-1.77379	0.000230458	yes	-2.99387	0.000230458	yes	TRUE	TRUE
XLOC_011238	uc001wsc.3	chr14:34902143-34931468	61.9087	78.7907	52.6006	60.6453	1.27269	0.000230458	yes	1.15294	0.0319052	yes	-1.17696	0.0112685	yes	-1.29921	0.000230458	yes	TRUE	TRUE
XLOC_011239	uc001wsd.1	chr14:34985134-35008950	43.4919	29.6772	42.0892	30.7851	-1.4655	0.000230458	yes	-1.36719	0.000230458	yes	-1.03333	0.707157	no	1.03733	0.670131	no	TRUE	TRUE
XLOC_011240	uc001wse.1,uc001wsf.1,uc010amm.1,uc010tpm.1	chr14:35030617-35099366	44.8776	48.5554	37.9674	36.5537	1.08195	0.290631	no	-1.03867	0.664279	no	-1.182	0.0118053	yes	-1.32833	0.000230458	yes	TRUE	TRUE
XLOC_011241	uc001wsg.3,uc001wsh.3,uc010tpn.1	chr14:35179587-35184029	6.24044	8.38125	8.23651	7.59962	1.34305	0.000230458	yes	-1.08381	0.176593	no	1.31986	0.000230458	yes	-1.10285	0.0955179	no	TRUE	TRUE
XLOC_011242	uc001wsk.3,uc001wsl.3,uc001wsm.1	chr14:35221814-35344853	21.463	30.6021	23.3921	27.6778	1.42581	0.000230458	yes	1.18321	0.0185458	yes	1.08988	0.296251	no	-1.10566	0.169733	no	TRUE	TRUE
XLOC_011244	uc001wss.3,uc001wst.3,uc001wsw.3,uc001wsx.1,uc010amn.1,uc010tpr.2	chr14:35554677-35591679	13.4609	13.1958	15.4614	16.4193	-1.02009	0.794846	no	1.06195	0.415607	no	1.14862	0.0216409	yes	1.24428	0.000230458	yes	TRUE	TRUE
XLOC_011246	uc001wtf.4	chr14:35870715-35873960	75.3472	64.8097	102.174	67.6797	-1.16259	0.0210264	yes	-1.50967	0.000230458	yes	1.35604	0.000230458	yes	1.04428	0.592899	no	TRUE	TRUE
XLOC_011247	uc001wti.3,uc001wtj.3,uc001wtk.1,uc010tpv.2,uc010tpw.1	chr14:36007392-36278651	11.4496	11.6928	13.9188	15.1889	1.02124	0.826562	no	1.09125	0.226211	no	1.21566	0.00325245	yes	1.299	0.000230458	yes	TRUE	TRUE
XLOC_011251	uc001wtm.2,uc001wtn.2,uc001wto.2,uc010tpy.1	chr14:36767763-36789882	8.77932	10.005	7.7114	8.79968	1.13961	0.0232074	yes	1.14113	0.0241648	yes	-1.13849	0.0268876	yes	-1.13697	0.0278123	yes	TRUE	TRUE
XLOC_011254	uc001wtz.2,uc021rsf.1	chr14:37126772-37642998	1.57327	2.02053	1.17239	1.51738	1.28429	0.0583637	no	1.29426	0.0832579	no	-1.34193	0.0239248	yes	-1.33159	0.0500285	no	TRUE	TRUE
XLOC_011256	uc001wuf.3,uc010tpz.2	chr14:38059190-38064489	113.022	102.282	130.191	117.552	-1.105	0.153904	no	-1.10752	0.143163	no	1.15191	0.0339221	yes	1.14929	0.0389311	yes	TRUE	TRUE
XLOC_011261	uc001wup.1,uc010tqa.1,uc010tqb.1,uc010tqc.1	chr14:39501122-39572437	34.9261	38.1428	43.9037	46.7303	1.0921	0.216507	no	1.06438	0.406056	no	1.25705	0.000230458	yes	1.22514	0.00174577	yes	TRUE	TRUE
XLOC_011266	uc001wvk.3	chr14:39865576-39901738	12.0066	7.78249	12.4966	7.12558	-1.54277	0.000230458	yes	-1.75377	0.000230458	yes	1.04081	0.63721	no	-1.09219	0.180622	no	TRUE	TRUE
XLOC_011274	uc001wvq.3,uc001wvr.3,uc001wvt.4	chr14:45393526-45431179	8.44283	7.70604	10.3664	8.90309	-1.09561	0.233046	no	-1.16436	0.0314585	yes	1.22783	0.00276365	yes	1.15534	0.0402274	yes	TRUE	TRUE
XLOC_011282	uc001wwh.4,uc001wwi.4,uc001wwj.4,uc010ani.3	chr14:47306026-48144157	0.736009	1.20485	0.608252	0.850132	1.637	0.000230458	yes	1.39766	0.000230458	yes	-1.21004	0.0118053	yes	-1.41725	0.000230458	yes	TRUE	TRUE
XLOC_011296	uc001wxi.1	chr14:50448429-50474238	2.04201	2.23379	1.96747	1.61783	1.09392	0.349346	no	-1.21612	0.0535881	no	-1.03789	0.644371	no	-1.38073	0.00243168	yes	TRUE	TRUE
XLOC_011300	uc001wxu.3,uc010tqn.2,uc010tqo.1	chr14:50704284-50883179	8.43303	10.5079	5.22118	6.68405	1.24604	0.0584603	no	1.28018	0.0493121	yes	-1.61516	0.000230458	yes	-1.57209	0.000230458	yes	TRUE	TRUE
XLOC_011302	uc001wya.3,uc001wyb.3,uc001wyc.1,uc010anv.1	chr14:50883243-50999376	13.3379	16.5098	12.2529	14.2221	1.23781	0.00341042	yes	1.16071	0.0395732	yes	-1.08855	0.304989	no	-1.16086	0.0360301	yes	TRUE	TRUE
XLOC_011303	uc001wyh.1	chr14:50999799-51136336	7.69959	8.64657	7.89045	6.95806	1.12299	0.121354	no	-1.134	0.0627797	no	1.02479	0.809397	no	-1.24267	0.000230458	yes	TRUE	TRUE
XLOC_011304	uc001wyi.3,uc001wyk.3,uc001wym.2,uc001wyo.3,uc001wyp.1	chr14:51186217-51297868	9.76599	10.6835	7.62928	8.08088	1.09395	0.345174	no	1.05919	0.540083	no	-1.28007	0.00243168	yes	-1.32207	0.000230458	yes	TRUE	TRUE
XLOC_011305	uc001wyu.3,uc001wyw.4,uc010anz.1,uc010tqq.2	chr14:51371934-51413305	9.4572	16.2897	5.60618	8.48311	1.72247	0.000230458	yes	1.51317	0.000230458	yes	-1.68692	0.000230458	yes	-1.92025	0.000230458	yes	TRUE	TRUE
XLOC_011313	uc001wzs.3,uc010tqu.2	chr14:52897303-53019301	6.1343	4.58713	6.90147	5.4557	-1.33728	0.000230458	yes	-1.265	0.000230458	yes	1.12506	0.0639872	no	1.18935	0.000836683	yes	TRUE	TRUE
XLOC_011314	uc001wzv.3	chr14:53106328-53162767	33.0581	56.295	33.7116	40.2989	1.70291	0.000230458	yes	1.1954	0.0487009	yes	1.01977	0.879778	no	-1.39694	0.000230458	yes	TRUE	TRUE
XLOC_011315	uc001xab.3	chr14:53241910-53258396	50.0207	76.6092	52.2988	79.3459	1.53155	0.000230458	yes	1.51716	0.000230458	yes	1.04554	0.582621	no	1.03572	0.678565	no	TRUE	TRUE
XLOC_011316	uc001xac.3,uc001xad.3,uc001xae.3,uc001xaf.3	chr14:53323988-53417815	15.3966	24.705	11.6234	19.2991	1.60458	0.000230458	yes	1.66037	0.000230458	yes	-1.32462	0.000230458	yes	-1.28011	0.000230458	yes	TRUE	TRUE
XLOC_011318	uc001xag.3,uc001xah.3,uc001xai.3,uc001xaj.3,uc001xak.1	chr14:53478690-53635105	6.2434	8.67892	5.56359	7.10965	1.3901	0.000230458	yes	1.27789	0.00139332	yes	-1.12219	0.168394	no	-1.22072	0.00632576	yes	TRUE	TRUE
XLOC_011321	uc001xal.4,uc001xan.4,uc001xao.4,uc010aoh.3	chr14:54416454-54423554	6.49105	7.28546	3.22702	3.69483	1.12239	0.0695171	no	1.14497	0.0283887	yes	-2.01147	0.000230458	yes	-1.9718	0.000230458	yes	TRUE	TRUE
XLOC_011324	uc001xat.1,uc001xav.1	chr14:54890315-54908148	79.8884	102.08	65.1159	79.1943	1.27778	0.000440512	yes	1.21621	0.00527516	yes	-1.22686	0.0042001	yes	-1.28898	0.000230458	yes	TRUE	TRUE
XLOC_011327	uc001xbh.1,uc001xbi.1,uc001xbj.1,uc001xbk.1,uc001xbl.1,uc010aol.1	chr14:55308723-55369542	15.826	28.2993	20.4088	31.0018	1.78815	0.000230458	yes	1.51904	0.000230458	yes	1.28957	0.000440512	yes	1.0955	0.225669	no	TRUE	TRUE
XLOC_011329	uc001xbm.2,uc001xbn.2,uc010aom.2	chr14:55405655-55493819	8.88599	10.9038	7.6172	9.62649	1.22708	0.00174577	yes	1.26378	0.000440512	yes	-1.16657	0.0227199	yes	-1.13269	0.068741	no	TRUE	TRUE
XLOC_011330	linc-WDHD1-2	chr14:55549816-55571225	5.70991	3.93758	3.57838	3.00453	-1.45011	0.16534	no	-1.19099	0.438891	no	-1.59567	0.00512146	yes	-1.31055	0.389485	no	TRUE	TRUE
XLOC_011331	uc001xbs.3,uc001xbt.3	chr14:55613217-55658396	16.4852	14.0992	16.2751	14.4497	-1.16923	0.0199062	yes	-1.12633	0.0902071	no	-1.01291	0.896006	no	1.02486	0.789742	no	TRUE	TRUE
XLOC_011333	uc001xbw.2,uc001xbx.2	chr14:55738020-55907263	7.62313	4.04673	6.6295	3.42192	-1.88378	0.000230458	yes	-1.93736	0.000230458	yes	-1.14988	0.205548	no	-1.18259	0.222028	no	TRUE	TRUE
XLOC_011341	uc001xcs.3,uc001xct.3,uc010trg.2,uc010trh.2	chr14:57669193-57756797	13.8954	19.3858	15.2566	18.8269	1.39512	0.000230458	yes	1.23402	0.00466254	yes	1.09796	0.280923	no	-1.02969	0.772801	no	TRUE	TRUE
XLOC_011349	uc001xee.1,uc010trx.1	chr14:59939213-59951143	5.67054	6.55139	4.3975	4.60111	1.15534	0.0115357	yes	1.0463	0.570836	no	-1.28949	0.000230458	yes	-1.42387	0.000230458	yes	TRUE	TRUE
XLOC_011357	uc001xfc.3,uc010app.1	chr14:61176107-61191148	10.0472	9.40747	14.4828	9.93961	-1.068	0.536367	no	-1.45708	0.000230458	yes	1.44148	0.000230458	yes	1.05657	0.665767	no	TRUE	TRUE
XLOC_011358	uc001xff.4	chr14:61437978-61550451	4.67582	5.92137	3.82034	4.92762	1.26638	0.00292692	yes	1.28984	0.000230458	yes	-1.22393	0.00877293	yes	-1.20167	0.0190347	yes	TRUE	TRUE
XLOC_011364	uc021ruc.1	chr14:62160926-62219863	42.9791	62.6873	35.6271	45.4307	1.45855	0.012466	yes	1.27517	0.128471	no	-1.20636	0.263119	no	-1.37984	0.036462	yes	TRUE	TRUE
XLOC_011367	uc001xgd.1,uc001xge.2,uc001xgg.4,uc010tsf.1,uc010tsg.1,uc010tsh.1	chr14:63835795-64010126	15.6008	18.3989	13.7398	16.4735	1.17936	0.0213944	yes	1.19896	0.0127321	yes	-1.13545	0.0975094	no	-1.11688	0.152093	no	TRUE	TRUE
XLOC_011368	uc001xgh.3,uc001xgi.3,uc021ruf.1	chr14:64059426-64108591	15.7868	19.2394	14.1763	17.631	1.2187	0.00690749	yes	1.2437	0.00226187	yes	-1.11361	0.198671	no	-1.09123	0.274385	no	TRUE	TRUE
XLOC_011392	uc001xjf.3	chr14:67804580-67826720	28.9969	30.3674	26.9462	26.007	1.04726	0.569201	no	-1.03611	0.680614	no	-1.0761	0.325839	no	-1.16766	0.0199062	yes	TRUE	TRUE
XLOC_011393	uc001xjh.1	chr14:67853247-67878923	6.29585	9.57438	3.87534	6.30049	1.52074	0.000230458	yes	1.62579	0.000230458	yes	-1.62459	0.000230458	yes	-1.51962	0.000230458	yes	TRUE	TRUE
XLOC_011395	uc001xjk.3,uc021rvb.1	chr14:67920796-67982302	3.32136	2.44248	4.99526	4.61733	-1.35983	0.0764832	no	-1.08185	0.690211	no	1.50398	0.0222387	yes	1.89043	0.000230458	yes	TRUE	TRUE
XLOC_011396	uc001xjr.1,uc010tsy.1	chr14:67999781-68067017	10.085	13.4141	11.2309	12.6329	1.3301	0.00121219	yes	1.12483	0.25557	no	1.11362	0.29444	no	-1.06184	0.605424	no	TRUE	TRUE
XLOC_011397	uc001xjt.3,uc001xju.3,uc010aqp.3	chr14:68086578-68141602	89.8047	95.0958	66.3589	72.5326	1.05892	0.565319	no	1.09303	0.354155	no	-1.35332	0.000230458	yes	-1.31108	0.00102672	yes	TRUE	TRUE
XLOC_011398	uc001xjv.4,uc001xjw.4,uc001xjx.4	chr14:68143518-68162510	29.9944	61.1136	36.5458	63.7065	2.0375	0.000230458	yes	1.7432	0.000230458	yes	1.21842	0.00121219	yes	1.04243	0.604211	no	TRUE	TRUE
XLOC_011399	uc001xka.2,uc001xkb.3,uc001xkc.4,uc010tta.2	chr14:68168602-68283306	5.0369	3.02455	5.68376	3.73823	-1.66534	0.000230458	yes	-1.52044	0.000230458	yes	1.12842	0.107175	no	1.23596	0.000230458	yes	TRUE	TRUE
XLOC_011404	uc001xkk.3,uc001xkl.3,uc001xkm.3,uc001xkn.3,uc001xko.1,uc010ttb.2,uc010ttc.2,uc010ttd.1	chr14:69340839-69446083	34.1428	60.3952	29.2138	47.2625	1.7689	0.000230458	yes	1.61781	0.000230458	yes	-1.16872	0.0273482	yes	-1.27787	0.000230458	yes	TRUE	TRUE
XLOC_011408	uc001xlc.2	chr14:69846839-69865021	277.707	325.613	292.365	344.677	1.17251	0.0154796	yes	1.17893	0.0118053	yes	1.05278	0.507708	no	1.05855	0.457722	no	TRUE	TRUE
XLOC_011412	uc001xlr.2	chr14:70239038-70264006	0.714127	0.572285	1.11245	0.668084	-1.24785	0.00102672	yes	-1.66513	0.000230458	yes	1.55778	0.000230458	yes	1.1674	0.0323606	yes	TRUE	TRUE
XLOC_011421	uc001xmk.3,uc001xml.3,uc001xmm.3,uc010ttk.2	chr14:71189077-71282860	3.20721	4.80876	2.75276	4.24592	1.49936	0.000230458	yes	1.54242	0.000230458	yes	-1.16509	0.0367889	yes	-1.13256	0.136121	no	TRUE	TRUE
XLOC_011426	uc001xnl.3,uc001xnm.3,uc010arj.3	chr14:73436155-73493920	8.10683	3.69916	9.3487	4.91873	-2.19153	0.000230458	yes	-1.90063	0.000230458	yes	1.15319	0.0186657	yes	1.32969	0.000230458	yes	TRUE	TRUE
XLOC_011434	uc001xor.1	chr14:74178485-74181128	16.7698	25.6442	18.3656	24.675	1.52919	0.000230458	yes	1.34354	0.000230458	yes	1.09516	0.159715	no	-1.03928	0.649629	no	TRUE	TRUE
XLOC_011435	uc001xos.3,uc001xot.3,uc001xou.3,uc010tud.1	chr14:74181310-74270819	7.75456	9.04934	6.55428	7.73766	1.16697	0.0299691	yes	1.18055	0.0280459	yes	-1.18313	0.0201576	yes	-1.16952	0.03078	yes	TRUE	TRUE
XLOC_011438	uc001xpd.2	chr14:74399694-74486026	2.80229	1.56436	3.13995	2.19663	-1.79133	0.00102672	yes	-1.42944	0.0420636	yes	1.12049	0.556269	no	1.40417	0.0721526	no	TRUE	TRUE
XLOC_011439	uc001xpi.3,uc010tuo.2	chr14:74399694-74486026	5.02783	4.57225	6.91405	6.65887	-1.09964	0.433784	no	-1.03832	0.775319	no	1.37516	0.00139332	yes	1.45637	0.000230458	yes	TRUE	TRUE
XLOC_011440	uc001xpo.3,uc010asa.3,uc010tuq.2	chr14:74486058-74551305	20.9199	14.6976	24.0531	20.7111	-1.42335	0.000230458	yes	-1.16136	0.0648653	no	1.14977	0.089662	no	1.40915	0.000230458	yes	TRUE	TRUE
XLOC_011442	uc001xpr.2,uc001xps.2,uc001xpu.2,uc010tur.2	chr14:74751846-74770013	6.64685	4.14594	4.73139	2.49027	-1.60322	0.000230458	yes	-1.89995	0.000230458	yes	-1.40484	0.000230458	yes	-1.66486	0.000230458	yes	TRUE	TRUE
XLOC_011445	uc001xpy.3,uc010tus.2	chr14:74946635-74960299	102.546	84.2711	92.5977	81.6516	-1.21686	0.00341042	yes	-1.13406	0.0887811	no	-1.10744	0.176892	no	-1.03208	0.734587	no	TRUE	TRUE
XLOC_011447	uc001xqb.3,uc010tut.1	chr14:75127954-75179807	12.3101	15.5293	7.56952	10.2166	1.26151	0.000641404	yes	1.3497	0.000230458	yes	-1.62627	0.000230458	yes	-1.52001	0.000230458	yes	TRUE	TRUE
XLOC_011449	uc001xqx.1,uc001xqy.1,uc010tux.2,uc021rwp.1	chr14:75370622-75389974	2.35818	3.18237	3.99836	4.66491	1.3495	0.0128652	yes	1.16671	0.0995093	no	1.69553	0.000230458	yes	1.46586	0.000230458	yes	TRUE	TRUE
XLOC_011451	uc001xrd.1,uc001xre.1	chr14:75480091-75518235	7.31513	9.13191	7.43257	8.52846	1.24836	0.00157025	yes	1.14744	0.0632984	no	1.01605	0.877242	no	-1.07076	0.418697	no	TRUE	TRUE
XLOC_011452	uc001xrf.3,uc001xrg.3	chr14:75519927-75530741	14.5554	10.4451	10.3469	6.80397	-1.39351	0.000230458	yes	-1.52072	0.000230458	yes	-1.40674	0.000230458	yes	-1.53515	0.000230458	yes	TRUE	TRUE
XLOC_011453	uc001xrj.3,uc001xrk.3,uc001xrl.3	chr14:75548755-75593893	1.91778	1.58199	1.80313	1.62531	-1.21226	0.000836683	yes	-1.10941	0.0859329	no	-1.06358	0.364318	no	1.02738	0.698398	no	TRUE	TRUE
XLOC_011454	uc001xrm.1,uc010tuz.1	chr14:75598170-75643349	111.952	121.564	90.7146	100.381	1.08586	0.257903	no	1.10656	0.143809	no	-1.23411	0.00121219	yes	-1.21103	0.00325245	yes	TRUE	TRUE
XLOC_011457	uc001xrt.3	chr14:76117232-76421516	56.1377	58.887	28.711	37.3194	1.04897	0.713955	no	1.29983	0.0238084	yes	-1.95527	0.000230458	yes	-1.57792	0.000230458	yes	TRUE	TRUE
XLOC_011458	uc001xsc.2,uc001xsd.3	chr14:76424340-76448684	3.02406	2.74378	5.44487	7.68249	-1.10215	0.0805211	no	1.41096	0.000230458	yes	1.80052	0.000230458	yes	2.79997	0.000230458	yes	TRUE	TRUE
XLOC_011460	uc001xsv.3	chr14:77228234-77279283	13.1339	12.5704	8.25624	8.11835	-1.04483	0.734739	no	-1.01698	0.882249	no	-1.59078	0.000230458	yes	-1.54839	0.000230458	yes	TRUE	TRUE
XLOC_011461	uc001xsy.3	chr14:77490885-77495322	28.5201	23.5087	32.1057	22.905	-1.21317	0.00308975	yes	-1.40169	0.000230458	yes	1.12572	0.0852931	no	-1.02636	0.782027	no	TRUE	TRUE
XLOC_011466	uc010asp.3	chr14:77597585-77608134	1.57556	0.608269	1.39074	0.76672	-2.59024	0.000230458	yes	-1.81388	0.000230458	yes	-1.13289	0.0928571	no	1.26049	0.0337035	yes	TRUE	TRUE
XLOC_011469	uc001xtn.1,uc001xto.1	chr14:77801244-77857587	18.7709	17.0213	14.2576	14.032	-1.10279	0.308105	no	-1.01608	0.900117	no	-1.31655	0.00139332	yes	-1.21303	0.0295157	yes	TRUE	TRUE
XLOC_011471	uc001xtt.2,uc001xtu.2,uc001xtv.2,uc010tvj.2,uc021rwu.1	chr14:77893017-77923983	13.5636	11.8673	12.3672	11.0562	-1.14294	0.0346979	yes	-1.11858	0.0804313	no	-1.09674	0.166328	no	-1.07336	0.305329	no	TRUE	TRUE
XLOC_011473	uc001xub.3	chr14:77972339-78083114	23.8712	24.8825	16.8094	17.7184	1.04236	0.674522	no	1.05408	0.601046	no	-1.42011	0.000230458	yes	-1.40433	0.000230458	yes	TRUE	TRUE
XLOC_011475	uc001xuc.1	chr14:78138748-78174369	8.33012	9.1181	10.3088	10.8536	1.09459	0.129502	no	1.05285	0.411524	no	1.23753	0.000230458	yes	1.19034	0.00121219	yes	TRUE	TRUE
XLOC_011481	uc001xux.2,uc001xuy.1,uc001xuz.2,uc001xva.1,uc010ata.1	chr14:80943329-81612646	2.70668	2.9764	2.48586	3.25713	1.09965	0.32417	no	1.31026	0.00139332	yes	-1.08883	0.362307	no	1.09432	0.420632	no	TRUE	TRUE
XLOC_011482	uc001xvf.1,uc001xvg.1,uc010atb.1	chr14:81641798-81688800	15.4303	17.061	19.706	20.4907	1.10568	0.185092	no	1.03982	0.648427	no	1.2771	0.000230458	yes	1.20103	0.00647306	yes	TRUE	TRUE
XLOC_011484	uc001xvk.1,uc010atc.1,uc010tvt.2,uc010tvu.2	chr14:81726924-81902810	1.19881	1.90439	0.910808	1.32799	1.58857	0.000230458	yes	1.45804	0.000230458	yes	-1.3162	0.00496913	yes	-1.43404	0.000230458	yes	TRUE	TRUE
XLOC_011486	uc001xvo.4,uc010tvv.2	chr14:81937890-82000221	19.7775	18.2712	24.3345	22.3334	-1.08244	0.284309	no	-1.0896	0.246481	no	1.23041	0.00209083	yes	1.22233	0.00243168	yes	TRUE	TRUE
XLOC_011496	uc001xvt.3,uc001xvu.2,uc010tvx.2,uc010tvy.2,uc010tvz.1	chr14:88304163-88460009	19.8293	13.436	23.2614	17.9097	-1.47583	0.000230458	yes	-1.29882	0.000230458	yes	1.17308	0.0223595	yes	1.33296	0.000230458	yes	TRUE	TRUE
XLOC_011526	uc001xwv.4,uc010atf.1,uc010twc.2	chr14:88931831-89021327	4.43151	3.78021	4.27956	4.08512	-1.17229	0.0042001	yes	-1.0476	0.469396	no	-1.03551	0.611499	no	1.08066	0.192593	no	TRUE	TRUE
XLOC_011527	uc001xxd.3,uc001xxe.3,uc001xxf.3,uc001xxh.1,uc021ryf.1,uc021ryg.1	chr14:89081173-89259096	1.52181	1.58276	2.66689	2.70143	1.04005	0.752316	no	1.01295	0.911369	no	1.75245	0.000230458	yes	1.70678	0.000230458	yes	TRUE	TRUE
XLOC_011528	uc001xxn.4,uc001xxo.4,uc001xxp.2,uc010atk.3	chr14:89622503-90085494	5.43187	2.4527	3.83898	1.54091	-2.21465	0.000230458	yes	-2.49137	0.000230458	yes	-1.41493	0.000230458	yes	-1.59172	0.000230458	yes	TRUE	TRUE
XLOC_011529	uc001xxs.3,uc001xxt.3,uc001xxw.2,uc001xxx.2	chr14:90261026-90421111	18.9271	15.4577	18.9827	15.7619	-1.22444	0.00157025	yes	-1.20434	0.00791977	yes	1.00294	0.976207	no	1.01968	0.844037	no	TRUE	TRUE
XLOC_011531	uc001xyi.2,uc001xyj.2,uc010atp.1	chr14:90739800-90798481	6.3875	6.11214	7.46175	6.98984	-1.04505	0.52473	no	-1.06751	0.357475	no	1.16818	0.0115357	yes	1.1436	0.0242806	yes	TRUE	TRUE
XLOC_011534	uc001xyo.3,uc001xyp.3	chr14:90996874-91282761	3.28406	3.05725	2.63752	2.68311	-1.07419	0.449539	no	1.01729	0.904955	no	-1.24513	0.0204072	yes	-1.13944	0.152952	no	TRUE	TRUE
XLOC_011536	uc001xys.2,uc001xyt.3,uc010twi.1	chr14:91333096-91527205	4.8047	2.81736	5.46683	4.06967	-1.70539	0.000230458	yes	-1.34331	0.000230458	yes	1.13781	0.0560328	no	1.4445	0.000230458	yes	TRUE	TRUE
XLOC_011537	uc001xzg.3,uc001xzh.3,uc021ryk.1	chr14:91698772-91731357	3.44798	0.846966	7.62483	3.97384	-4.07098	0.000230458	yes	-1.91876	0.000230458	yes	2.21139	0.000230458	yes	4.69185	0.000230458	yes	TRUE	TRUE
XLOC_011541	uc001xzs.1,uc010aub.1	chr14:92047040-92198853	1.21868	1.02553	1.51266	1.2618	-1.18834	0.0583637	no	-1.19881	0.0180341	yes	1.24123	0.0083442	yes	1.23039	0.0205279	yes	TRUE	TRUE
XLOC_011545	uc001xzy.3,uc001yac.4,uc001yad.4,uc001yae.4,uc010auf.2,uc010aug.3,uc010twl.2,uc021rys.1,uc021ryu.1,uc021ryx.1,uc021ryy.1,uc021ryz.1,uc021rza.1,uc021rzd.1,uc021rze.1,uc021rzf.1,uc021rzi.1,uc021rzj.1,uc021rzo.1,uc021rzp.1,uc021rzv.1,uc021sab.1,uc021sae.1,uc021saf.1,uc021sag.1,uc021sah.1,uc021sai.1,uc021sak.1,uc021sal.1,uc021san.1,uc021sao.1,uc021sar.1,uc021sau.1	chr14:92434242-92572965	29.108	21.7259	29.3189	21.7749	-1.33978	0.00676529	yes	-1.34645	0.00905769	yes	1.00725	0.965785	no	1.00226	0.988246	no	TRUE	TRUE
XLOC_011547	uc001yaf.3	chr14:92582467-92588153	356.382	345.495	436.153	403.947	-1.03151	0.721391	no	-1.07973	0.298949	no	1.22384	0.00308975	yes	1.16918	0.0190347	yes	TRUE	TRUE
XLOC_011550	uc001yat.3,uc001yau.3,uc001yav.3,uc001yaw.3	chr14:93170151-93215047	13.0478	14.6864	10.8433	11.7474	1.12558	0.0441945	yes	1.08338	0.18161	no	-1.20331	0.000641404	yes	-1.25018	0.000230458	yes	TRUE	TRUE
XLOC_011552	uc001ybj.3,uc021saw.1	chr14:93648540-93651249	20.5338	17.7884	19.7474	14.6141	-1.15434	0.0299691	yes	-1.35126	0.000230458	yes	-1.03982	0.649049	no	-1.21721	0.00139332	yes	TRUE	TRUE
XLOC_011559	uc001ycj.3,uc010twq.2,uc010twr.2	chr14:94492673-94547603	42.3726	64.1372	45.8634	62.1444	1.51365	0.000230458	yes	1.35499	0.000230458	yes	1.08238	0.295666	no	-1.03207	0.721942	no	TRUE	TRUE
XLOC_011560	uc001ycq.3	chr14:94594115-94595957	26.4541	22.8818	39.2927	35.8671	-1.15612	0.0131341	yes	-1.09551	0.0915236	no	1.48532	0.000230458	yes	1.56749	0.000230458	yes	TRUE	TRUE
XLOC_011563	uc001ycx.4,uc001ycy.4,uc001ycz.4,uc001yda.1,uc001ydb.4,uc001ydc.4,uc010auw.3,uc010aux.3,uc010auy.3,uc010auz.3,uc010ava.3,uc010avb.3	chr14:94843083-94857212	18.2036	16.1289	26.5428	26.2705	-1.12863	0.087502	no	-1.01037	0.920043	no	1.45811	0.000230458	yes	1.62878	0.000230458	yes	TRUE	TRUE
XLOC_011568	uc001ydu.3	chr14:95227520-95242056	12.6698	11.8107	20.3572	17.1675	-1.07274	0.502101	no	-1.1858	0.113532	no	1.60675	0.000230458	yes	1.45355	0.000230458	yes	TRUE	TRUE
XLOC_011569	uc001ydv.2,uc001ydw.2,uc001ydx.2,uc001ydy.1,uc010avh.1,uc021sbc.1,uc021sbd.1	chr14:95552564-95646270	18.8844	26.1752	30.3657	36.8212	1.38608	0.00174577	yes	1.21259	0.0294018	yes	1.60798	0.000230458	yes	1.40672	0.00191954	yes	TRUE	TRUE
XLOC_011571	uc001yef.2	chr14:95648274-95786245	3.73474	2.58522	6.55451	5.13785	-1.44465	0.000230458	yes	-1.27573	0.00139332	yes	1.75501	0.000230458	yes	1.98739	0.000230458	yes	TRUE	TRUE
XLOC_011579	uc001yfi.3	chr14:96747594-96829744	5.97054	3.93647	6.89107	4.40625	-1.51672	0.000230458	yes	-1.56393	0.000230458	yes	1.15418	0.0392647	yes	1.11934	0.123486	no	TRUE	TRUE
XLOC_011585	uc001yga.3,uc001ygb.3	chr14:99635624-99738809	0.94707	1.34736	0.844031	1.33917	1.42266	0.00676529	yes	1.58664	0.000230458	yes	-1.12208	0.528031	no	-1.00612	0.968824	no	TRUE	TRUE
XLOC_011589	uc001ygx.2	chr14:100612752-100626012	33.2046	27.7074	37.8252	30.4675	-1.1984	0.000836683	yes	-1.24149	0.000230458	yes	1.13916	0.0185458	yes	1.09962	0.0985121	no	TRUE	TRUE
XLOC_011593	uc001yha.3,uc010avv.3,uc010avw.3,uc010twx.2	chr14:100757452-100772882	75.0618	64.7454	83.3268	70.596	-1.15934	0.0271128	yes	-1.18033	0.0108607	yes	1.11011	0.12942	no	1.09036	0.234905	no	TRUE	TRUE
XLOC_011594	uc001yhg.2,uc001yhh.1,uc001yhi.1,uc001yhk.1,uc001yhl.1,uc010twz.1	chr14:100800103-100842687	22.0058	36.3349	17.3206	29.3889	1.65115	0.000230458	yes	1.69676	0.000230458	yes	-1.2705	0.000230458	yes	-1.23635	0.00121219	yes	TRUE	TRUE
XLOC_011595	uc001yhp.3,uc001yhq.3,uc010txa.2	chr14:101003384-101053638	1.54404	2.42299	1.88717	2.91044	1.56925	0.0240477	yes	1.54222	0.02065	yes	1.22223	0.406995	no	1.20118	0.181915	no	TRUE	TRUE
XLOC_011606	linc-RTL1-1	chr14:102414634-102419663	1.8237	1.07932	1.8288	1.19512	-1.68967	0.000230458	yes	-1.53022	0.000230458	yes	1.0028	0.983304	no	1.10729	0.438519	no	TRUE	TRUE
XLOC_011607	uc001yku.4,uc001ykv.4,uc001ykw.1,uc001ykx.1	chr14:102547074-102606086	427.287	808.833	397.58	740.917	1.89295	0.000230458	yes	1.86357	0.000230458	yes	-1.07472	0.35615	no	-1.09166	0.276833	no	TRUE	TRUE
XLOC_011608	uc001ylm.3,uc001yln.3,uc010txv.2	chr14:102690836-102771531	3.26786	2.21786	3.05403	2.34401	-1.47343	0.000230458	yes	-1.30291	0.00102672	yes	-1.07002	0.387768	no	1.05688	0.587171	no	TRUE	TRUE
XLOC_011609	uc001ylv.1,uc021sea.1,uc021seb.1	chr14:102783713-102829253	26.3107	30.9234	17.7907	23.8646	1.17532	0.057756	no	1.34141	0.000641404	yes	-1.4789	0.000230458	yes	-1.29579	0.00276365	yes	TRUE	TRUE
XLOC_011610	uc001ylx.1,uc001ylz.1,uc001yma.1,uc021sec.1	chr14:102969871-102976282	42.4525	35.0985	55.6397	36.3281	-1.20952	0.189751	no	-1.53159	0.00174577	yes	1.31063	0.0417471	yes	1.03503	0.864499	no	TRUE	TRUE
XLOC_011613	uc001ymi.1,uc001ymj.1	chr14:103398199-103523808	19.8442	23.5906	22.4996	25.1988	1.18879	0.0166347	yes	1.11997	0.145727	no	1.13381	0.0978642	no	1.06817	0.425616	no	TRUE	TRUE
XLOC_011617	uc001ynf.2	chr14:103985879-104007267	45.9221	42.8587	68.8669	63.8317	-1.07148	0.606416	no	-1.07888	0.525361	no	1.49965	0.000230458	yes	1.48935	0.000230458	yes	TRUE	TRUE
XLOC_011618	uc001ynh.2,uc001yni.2,uc001ynj.2,uc021seg.1	chr14:104022880-104029151	19.0394	24.648	17.4996	23.3085	1.29458	0.000230458	yes	1.33194	0.000230458	yes	-1.08799	0.252941	no	-1.05747	0.477566	no	TRUE	TRUE
XLOC_011621	uc001ynx.4,uc001yny.4,uc001ynz.4,uc001yoa.4	chr14:104029298-104181823	17.9549	25.39	16.6783	25.1508	1.4141	0.0111348	yes	1.508	0.00763216	yes	-1.07654	0.711259	no	-1.00951	0.962974	no	TRUE	TRUE
XLOC_011633	uc001ypk.3,uc001ypl.3,uc001ypm.3,uc001ypn.3,uc010axa.3,uc010tyk.2	chr14:105235686-105262080	161.054	205.291	150.209	200.49	1.27467	0.000230458	yes	1.33474	0.000230458	yes	-1.0722	0.348443	no	-1.02395	0.79713	no	TRUE	TRUE
XLOC_011636	uc001ypx.2,uc010axc.1,uc021sen.1,uc021seo.1	chr14:105403386-105444694	2.11229	1.58414	1.08823	1.00855	-1.3334	0.000230458	yes	-1.079	0.43781	no	-1.94103	0.000230458	yes	-1.57071	0.000230458	yes	TRUE	TRUE
XLOC_011637	uc001yqa.2,uc001yqb.2,uc021sep.1	chr14:105475909-105531948	37.6116	46.2945	23.7991	31.1894	1.23086	0.00276365	yes	1.31053	0.000230458	yes	-1.58038	0.000230458	yes	-1.4843	0.000230458	yes	TRUE	TRUE
XLOC_011642	uc001yqf.3,uc001yqg.3,uc001yqh.3,uc010tyn.2	chr14:105608075-105647663	37.3702	46.0792	38.9034	45.7141	1.23305	0.0182899	yes	1.17507	0.0698972	no	1.04103	0.7121	no	-1.00799	0.951293	no	TRUE	TRUE
XLOC_011882	uc001yuq.2,uc001yur.4,uc010axz.1	chr15:22833394-22873891	5.30838	6.64982	5.14977	6.13788	1.2527	0.000230458	yes	1.19187	0.00121219	yes	-1.0308	0.690002	no	-1.08341	0.194677	no	TRUE	TRUE
XLOC_011883	uc001yus.3,uc001yut.3,uc001yuu.3,uc001yuv.3,uc010aya.1	chr15:22892683-23003603	25.2657	28.0765	20.1479	22.1429	1.11125	0.135318	no	1.09902	0.184706	no	-1.25401	0.000440512	yes	-1.26797	0.000230458	yes	TRUE	TRUE
XLOC_012017	uc001zck.3,uc001zcl.3,uc001zcm.1,uc010azj.2,uc010uas.1,uc010uat.2	chr15:29131072-29410516	0.597401	1.13319	0.693911	1.14238	1.89687	0.000230458	yes	1.64629	0.000230458	yes	1.16155	0.233513	no	1.00811	0.946178	no	TRUE	TRUE
XLOC_012053	uc001zet.1	chr15:30916655-31065404	2.78776	3.16943	3.26871	2.47238	1.13691	0.205845	no	-1.32209	0.000836683	yes	1.17252	0.0938444	no	-1.28193	0.00720198	yes	TRUE	TRUE
XLOC_012059	uc001zfo.3	chr15:31619047-31670273	4.25497	4.67448	3.26876	3.44275	1.09859	0.0999996	no	1.05323	0.427015	no	-1.30171	0.000230458	yes	-1.35778	0.000230458	yes	TRUE	TRUE
XLOC_012080	uc001zgs.1	chr15:32828914-32876603	2.04434	1.46043	1.64153	0.999093	-1.39982	0.00705498	yes	-1.64302	0.00102672	yes	-1.24539	0.100268	no	-1.46176	0.00848676	yes	TRUE	TRUE
XLOC_012085	uc001zgw.3,uc001zgy.1,uc010ubw.1,uc010ubx.1	chr15:32907344-32931868	10.8381	13.0834	11.1054	12.8983	1.20717	0.00720198	yes	1.16144	0.0377469	yes	1.02466	0.80478	no	-1.01435	0.889798	no	TRUE	TRUE
XLOC_012086	uc001zgz.2,uc001zha.2	chr15:32933869-32989298	0.553556	0.814705	3.09091	3.30703	1.47177	0.0338137	yes	1.06992	0.473007	no	5.58373	0.000230458	yes	4.05917	0.000230458	yes	TRUE	TRUE
XLOC_012095	uc001zho.3	chr15:34394174-34399995	0.956849	1.35871	0.836266	1.08436	1.41998	0.000230458	yes	1.29667	0.0558289	no	-1.14419	0.229655	no	-1.25301	0.0883167	no	TRUE	TRUE
XLOC_012118	uc001zka.4	chr15:38544272-38649450	3.66589	5.3185	1.82115	3.87995	1.45081	0.000440512	yes	2.13049	0.000230458	yes	-2.01295	0.000230458	yes	-1.37077	0.0445248	yes	TRUE	TRUE
XLOC_012119	uc001zkb.1,uc001zkc.3	chr15:38746261-38778390	5.96311	7.56031	6.08552	7.71517	1.26785	0.00102672	yes	1.26779	0.00647306	yes	1.02053	0.860111	no	1.02048	0.842727	no	TRUE	TRUE
XLOC_012126	uc001zkh.3,uc010bbi.3	chr15:39873279-39889668	98.2817	133.085	54.8383	71.9324	1.35412	0.000230458	yes	1.31172	0.000230458	yes	-1.79221	0.000230458	yes	-1.85014	0.000230458	yes	TRUE	TRUE
XLOC_012129	linc-BUB1B,uc021sjc.1,uc021sje.1	chr15:40331473-40366005	3.19283	1.4196	3.7258	2.42819	-2.24911	0.00435435	yes	-1.53439	0.0290555	yes	1.16693	0.427761	no	1.71047	0.0618628	no	TRUE	TRUE
XLOC_012131	uc001zlf.1	chr15:40616152-40618914	2.36495	5.68622	1.79209	2.96582	2.40437	0.000230458	yes	1.65495	0.000230458	yes	-1.31966	0.000230458	yes	-1.91725	0.000230458	yes	TRUE	TRUE
XLOC_012134	uc001zll.3,uc001zlo.3,uc010ucp.2	chr15:40674921-40686696	14.7434	16.3715	19.3572	20.1343	1.11043	0.100268	no	1.04015	0.625996	no	1.31294	0.000230458	yes	1.22984	0.000230458	yes	TRUE	TRUE
XLOC_012136	uc001zlt.2,uc001zlu.2,uc001zlv.2,uc010bbp.1	chr15:40731919-40761244	4.70977	5.5468	5.36286	6.10446	1.17772	0.00292692	yes	1.13828	0.0223595	yes	1.13867	0.0233319	yes	1.10054	0.0995924	no	TRUE	TRUE
XLOC_012137	uc001zlw.3	chr15:40763159-40765357	5.82232	6.92044	5.7266	7.06132	1.18861	0.000440512	yes	1.23307	0.000230458	yes	-1.01671	0.818985	no	1.02036	0.794294	no	TRUE	TRUE
XLOC_012139	uc001zmd.1,uc021sjh.1	chr15:40861518-40866744	4.00406	5.19942	3.88978	5.03546	1.29854	0.000230458	yes	1.29454	0.000230458	yes	-1.02938	0.714906	no	-1.03256	0.620876	no	TRUE	TRUE
XLOC_012140	uc001zme.3,uc010bbs.1,uc010bbt.1,uc010ucq.1	chr15:40886191-40956662	6.24665	6.56498	7.27029	7.90092	1.05096	0.539767	no	1.08674	0.271041	no	1.16387	0.0257218	yes	1.20349	0.00690749	yes	TRUE	TRUE
XLOC_012141	uc001zmi.4,uc001zml.4,uc001zmn.1,uc010bbw.3,uc010bbx.3	chr15:40987326-41024356	6.82165	9.87438	6.01523	9.91646	1.44751	0.000230458	yes	1.64856	0.000230458	yes	-1.13406	0.101614	no	1.00426	0.962689	no	TRUE	TRUE
XLOC_012142	uc001zmr.1,uc010ucr.1	chr15:41056284-41060052	20.2072	21.3522	23.4487	23.7955	1.05666	0.366883	no	1.01479	0.865639	no	1.16041	0.00466254	yes	1.11443	0.0899275	no	TRUE	TRUE
XLOC_012144	uc001zmt.1,uc001zmu.1,uc001zmv.1	chr15:41060066-41106767	8.60404	8.39032	10.105	9.49978	-1.02547	0.818128	no	-1.06371	0.427885	no	1.17445	0.0265463	yes	1.13223	0.125393	no	TRUE	TRUE
XLOC_012145	uc001zna.3,uc001znb.3,uc001znc.3,uc010ucs.2	chr15:41128192-41149853	30.6859	25.2601	27.4671	22.8725	-1.2148	0.00466254	yes	-1.20088	0.0127321	yes	-1.11719	0.152325	no	-1.10439	0.198535	no	TRUE	TRUE
XLOC_012146	uc001zne.3	chr15:41185861-41202517	9.7244	12.4347	7.28198	9.10562	1.27871	0.000440512	yes	1.25043	0.00139332	yes	-1.33541	0.000230458	yes	-1.36561	0.000230458	yes	TRUE	TRUE
XLOC_012147	uc001zng.2	chr15:41221530-41245497	0.604446	0.812142	1.08017	0.741798	1.34361	0.0291728	yes	-1.45615	0.0215144	yes	1.78704	0.000230458	yes	-1.09483	0.647466	no	TRUE	TRUE
XLOC_012148	uc001znh.2,uc010uct.1	chr15:41245635-41248717	0.640606	2.19035	1.54048	2.60242	3.41918	0.000230458	yes	1.68936	0.000230458	yes	2.40472	0.000230458	yes	1.18813	0.0683598	no	TRUE	TRUE
XLOC_012151	uc001znr.4,uc001zns.4,uc001znt.4,uc001znu.4,uc001znv.4,uc001znw.4,uc010bce.3,uc010ucw.2	chr15:41624891-41673248	29.7367	25.3338	27.315	25.1234	-1.1738	0.0163827	yes	-1.08723	0.254339	no	-1.08866	0.244398	no	-1.00837	0.933935	no	TRUE	TRUE
XLOC_012153	uc001znz.3	chr15:41785108-41795757	2.11387	3.22856	1.49676	1.91945	1.52732	0.000230458	yes	1.2824	0.0402274	yes	-1.4123	0.00388752	yes	-1.68202	0.000230458	yes	TRUE	TRUE
XLOC_012154	uc001zof.2	chr15:41851219-41871536	2.23419	4.47689	1.23239	2.57688	2.00381	0.000230458	yes	2.09096	0.000230458	yes	-1.81289	0.000230458	yes	-1.73733	0.000230458	yes	TRUE	TRUE
XLOC_012157	uc001zoj.4,uc001zok.4,uc010bci.3,uc010bcj.3,uc010bck.3,uc010bcl.3,uc010udb.2	chr15:42066472-42120058	1.2044	1.19336	1.22441	1.4134	-1.00925	0.901853	no	1.15435	0.00661869	yes	1.01661	0.818324	no	1.18439	0.00102672	yes	TRUE	TRUE
XLOC_012162	uc001zpz.2,uc001zqa.2	chr15:42783462-42825308	16.624	14.148	15.8655	12.6825	-1.17501	0.0108607	yes	-1.25098	0.000230458	yes	-1.04781	0.541815	no	-1.11555	0.0950107	no	TRUE	TRUE
XLOC_012163	uc001zqe.3,uc001zqf.3,uc010udi.2	chr15:42834719-42862330	6.68995	10.3532	4.13785	6.19764	1.54758	0.000230458	yes	1.49779	0.000230458	yes	-1.61677	0.000230458	yes	-1.67051	0.000230458	yes	TRUE	TRUE
XLOC_012166	uc001zqr.3,uc001zqv.3,uc001zqy.3,uc010bda.3,uc010bdb.3,uc010udl.2,uc021sjs.1,uc021sjt.1	chr15:43425487-43489375	19.2677	11.2404	17.0965	10.3283	-1.71415	0.000230458	yes	-1.65531	0.000230458	yes	-1.127	0.138293	no	-1.08831	0.216507	no	TRUE	TRUE
XLOC_012169	uc001zrn.3,uc001zro.3	chr15:43650169-43698240	2.85799	4.09393	2.20417	3.44533	1.43245	0.00372949	yes	1.5631	0.000641404	yes	-1.29663	0.0696976	no	-1.18825	0.249814	no	TRUE	TRUE
XLOC_012171	uc001zsc.3,uc010bdi.3,uc010uds.2,uc010udt.2,uc010udu.2,uc010udv.1,uc010udx.2	chr15:43885251-43891604	1.92739	2.07708	1.32978	2.10528	1.07766	0.384906	no	1.58318	0.000230458	yes	-1.44941	0.000230458	yes	1.01358	0.900567	no	TRUE	TRUE
XLOC_012172	uc001zsn.3,uc010bdo.2,uc010uea.2	chr15:43985083-43991420	2.04253	2.21934	1.12688	1.58105	1.08656	0.330405	no	1.40303	0.000440512	yes	-1.81255	0.000230458	yes	-1.40371	0.000230458	yes	TRUE	TRUE
XLOC_012175	uc001zti.2,uc021skg.1	chr15:44117052-44160617	5.40413	9.39383	3.9474	8.2488	1.73827	0.000230458	yes	2.08968	0.000230458	yes	-1.36904	0.000230458	yes	-1.13881	0.037002	yes	TRUE	TRUE
XLOC_012178	uc001ztr.3,uc001zts.3,uc001ztt.3,uc010bdv.3	chr15:44719578-44821603	12.6562	13.8936	10.8498	11.0495	1.09777	0.214824	no	1.01841	0.851715	no	-1.16649	0.0306639	yes	-1.2574	0.000641404	yes	TRUE	TRUE
XLOC_012179	uc001ztv.3,uc010ueg.2	chr15:44829225-44955876	21.3583	35.6635	20.3534	28.5959	1.66977	0.000230458	yes	1.40497	0.00102672	yes	-1.04937	0.754808	no	-1.24715	0.0232074	yes	TRUE	TRUE
XLOC_012181	uc001zuf.2,uc001zug.1,uc001zuh.1,uc001zui.1,uc010bdy.1	chr15:45021020-45060025	3.25665	2.72083	2.1217	1.85416	-1.19693	0.00174577	yes	-1.14429	0.0656553	no	-1.53492	0.000230458	yes	-1.46742	0.000230458	yes	TRUE	TRUE
XLOC_012184	uc001zul.4,uc010bdz.3	chr15:45315301-45367287	23.2592	27.166	21.648	27.3504	1.16797	0.0211482	yes	1.26341	0.000230458	yes	-1.07443	0.342733	no	1.00679	0.945591	no	TRUE	TRUE
XLOC_012189	uc001zve.3	chr15:45653321-45713616	4.53275	4.92398	4.42529	5.12294	1.08631	0.186636	no	1.15765	0.023085	yes	-1.02428	0.7358	no	1.04041	0.625153	no	TRUE	TRUE
XLOC_012190	uc001zvg.3,uc001zvh.3	chr15:45722762-45725647	5.38262	3.50468	9.8531	7.6053	-1.53584	0.000230458	yes	-1.29556	0.000230458	yes	1.83054	0.000230458	yes	2.17004	0.000230458	yes	TRUE	TRUE
XLOC_012194	uc001zvu.3,uc001zvv.3	chr15:45923345-45983479	10.0789	8.57748	5.97831	5.67021	-1.17504	0.00496913	yes	-1.05434	0.458275	no	-1.68591	0.000230458	yes	-1.51273	0.000230458	yes	TRUE	TRUE
XLOC_012201	uc001zws.3,uc001zwt.3,uc001zww.3	chr15:48623620-48635570	39.7557	42.7819	48.5227	51.8067	1.07612	0.328468	no	1.06768	0.390747	no	1.22052	0.00174577	yes	1.21095	0.00388752	yes	TRUE	TRUE
XLOC_012202	uc001zxc.1	chr15:49115933-49256066	182.618	220.637	211.589	214.692	1.20819	0.00404581	yes	1.01467	0.881855	no	1.15864	0.0320229	yes	-1.02769	0.764593	no	TRUE	TRUE
XLOC_012207	uc001zxw.3,uc001zxx.3,uc010bes.3	chr15:50474392-50528634	11.1648	16.9979	14.9481	20.0787	1.52245	0.000230458	yes	1.34323	0.000230458	yes	1.33886	0.000230458	yes	1.18125	0.0104487	yes	TRUE	TRUE
XLOC_012208	uc001zyh.4,uc001zyi.3	chr15:50567173-50651549	7.00425	5.0417	8.03867	5.889	-1.38926	0.024639	yes	-1.36503	0.0171443	yes	1.14768	0.288499	no	1.16806	0.362681	no	TRUE	TRUE
XLOC_012211	uc001zyx.2,uc010ufi.2,uc021skz.1	chr15:51200868-51298097	10.5255	14.6105	11.7753	14.8252	1.38811	0.000230458	yes	1.25901	0.00341042	yes	1.11874	0.203725	no	1.01469	0.902024	no	TRUE	TRUE
XLOC_012214	uc021sla.1	chr15:51329475-51633482	0.326625	0.233708	3.14372	2.15655	-1.39758	0.724966	no	-1.45775	0.725709	no	9.62486	0.00934004	yes	9.22754	0.0107206	yes	TRUE	TRUE
XLOC_012216	uc002aba.3,uc002abb.3,uc010bez.1	chr15:51633712-51700209	2.95116	2.88812	2.52203	2.39931	-1.02183	0.813519	no	-1.05115	0.530953	no	-1.17015	0.0158703	yes	-1.20373	0.00357021	yes	TRUE	TRUE
XLOC_012220	uc002abn.3	chr15:52121824-52221651	41.8868	50.2102	36.5732	42.3121	1.19871	0.00527516	yes	1.15692	0.0295157	yes	-1.14529	0.0474584	yes	-1.18666	0.0083442	yes	TRUE	TRUE
XLOC_012222	uc002abp.3	chr15:52311410-52358462	57.6213	93.2846	87.3785	97.8996	1.61893	0.000230458	yes	1.12041	0.0977785	no	1.51643	0.000230458	yes	1.04947	0.543297	no	TRUE	TRUE
XLOC_012234	uc002adp.3,uc002adq.1,uc010ugl.2	chr15:56657642-56757335	1.89598	1.49192	1.05095	0.917038	-1.27083	0.0104487	yes	-1.14603	0.333459	no	-1.80406	0.000230458	yes	-1.62689	0.000230458	yes	TRUE	TRUE
XLOC_012235	uc002aea.3,uc002aeb.3,uc002aec.3,uc002aed.3,uc002aee.3,uc010bfs.3,uc010bft.3,uc010ugm.1,uc010ugn.1,uc010ugo.2,uc010ugp.2,uc010ugq.2,uc010ugr.1	chr15:56922373-57580714	9.61945	10.626	8.20902	8.70123	1.10464	0.385845	no	1.05996	0.639737	no	-1.17181	0.152952	no	-1.22121	0.0344794	yes	TRUE	TRUE
XLOC_012236	linc-CGNL1-2	chr15:57592038-57600717	0.521026	0.493828	1.69536	0.944879	-1.05508	0.893902	no	-1.79426	0.00632576	yes	3.25389	0.000230458	yes	1.91338	0.0129994	yes	TRUE	TRUE
XLOC_012238	uc002aeg.3,uc010bfw.3	chr15:57668702-57842925	0.71439	0.656823	1.80528	1.89345	-1.08764	0.454782	no	1.04884	0.696904	no	2.52702	0.000230458	yes	2.88274	0.000230458	yes	TRUE	TRUE
XLOC_012244	uc002afi.3,uc002afj.3	chr15:59060245-59158576	5.10634	3.96794	6.4683	5.99543	-1.2869	0.013794	yes	-1.07887	0.603297	no	1.26672	0.036462	yes	1.51097	0.000230458	yes	TRUE	TRUE
XLOC_012245	uc002afs.3,uc002aft.3,uc002afu.3,uc002afv.3,uc002afw.3,uc002afx.3,uc002afy.3	chr15:59279777-59389290	3.61061	4.40854	3.60721	4.3595	1.221	0.000230458	yes	1.20855	0.000641404	yes	-1.00094	0.98906	no	-1.01125	0.890502	no	TRUE	TRUE
XLOC_012246	uc002afz.3	chr15:59397283-59417244	28.7588	25.8113	34.1193	31.7418	-1.11419	0.125393	no	-1.0749	0.33442	no	1.1864	0.0112685	yes	1.22976	0.00157025	yes	TRUE	TRUE
XLOC_012248	uc002agc.2,uc010uha.2	chr15:59730371-59815870	0.557279	1.06794	0.471799	0.886034	1.91635	0.000230458	yes	1.87799	0.00102672	yes	-1.18118	0.484396	no	-1.2053	0.396896	no	TRUE	TRUE
XLOC_012265	uc002ahf.4,uc021snl.1	chr15:62359175-62363116	0.55076	0.548367	1.14299	1.14106	-1.00436	0.988428	no	-1.00169	0.994776	no	2.0753	0.00572663	yes	2.08083	0.000230458	yes	TRUE	TRUE
XLOC_012342	uc002alb.4,uc002alc.4,uc002ald.3,uc010uic.2	chr15:62682124-63137223	2.79607	1.91653	4.42154	3.78783	-1.45892	0.0416427	yes	-1.1673	0.495297	no	1.58134	0.0185458	yes	1.9764	0.00174577	yes	TRUE	TRUE
XLOC_012345	uc002alg.3,uc002alh.3,uc002ali.3,uc002alj.3,uc002alk.3,uc002all.3,uc002alm.3,uc002alp.3,uc002alr.3,uc002als.3,uc002alt.3,uc010uie.2,uc010uif.2,uc010uig.2	chr15:63334837-63364113	68.0209	126.896	63.8897	128.524	1.86554	0.000230458	yes	2.01165	0.000230458	yes	-1.06466	0.425276	no	1.01283	0.895454	no	TRUE	TRUE
XLOC_012347	uc002alv.3,uc002alw.3	chr15:63413998-63434260	5.92897	7.63259	6.00531	5.2859	1.28734	0.000230458	yes	-1.1361	0.0295157	yes	1.01288	0.889753	no	-1.44395	0.000230458	yes	TRUE	TRUE
XLOC_012349	uc002alz.3,uc010uih.2	chr15:63481727-63559973	5.46679	5.61119	4.66987	4.85502	1.02641	0.719761	no	1.03965	0.568281	no	-1.17065	0.0042001	yes	-1.15575	0.00690749	yes	TRUE	TRUE
XLOC_012350	uc002ama.3,uc002amb.3,uc010bgq.3	chr15:63569740-63601325	8.13518	7.84305	7.07253	6.24402	-1.03725	0.78424	no	-1.13269	0.254753	no	-1.15025	0.226211	no	-1.25609	0.0103139	yes	TRUE	TRUE
XLOC_012352	uc002amf.3,uc002amg.3,uc002amh.3,uc002ami.3,uc010bgs.3,uc010uij.2,uc010uik.2	chr15:63793745-63894620	25.4275	25.5293	32.7507	31.7634	1.004	0.968531	no	-1.03108	0.73741	no	1.288	0.000440512	yes	1.24419	0.00243168	yes	TRUE	TRUE
XLOC_012361	uc002anv.3,uc002anw.3	chr15:65134081-65160201	1.60183	2.07138	1.83148	2.28465	1.29313	0.000230458	yes	1.24743	0.000230458	yes	1.14337	0.0368929	yes	1.10296	0.0897493	no	TRUE	TRUE
XLOC_012366	uc002apc.3,uc010uiw.2	chr15:65822826-65870693	79.528	84.0939	65.6904	68.2466	1.05741	0.468726	no	1.03891	0.641813	no	-1.21065	0.00308975	yes	-1.23221	0.00121219	yes	TRUE	TRUE
XLOC_012367	uc010ujd.1,uc010uje.1,uc010ujf.2,uc010ujg.2,uc010ujh.2,uc010uji.2	chr15:65903674-66084631	2.89234	1.99322	2.25399	1.92	-1.45109	0.00451005	yes	-1.17395	0.269817	no	-1.28321	0.051749	no	-1.03814	0.847322	no	TRUE	TRUE
XLOC_012370	uc002app.3,uc002apq.2,uc010bho.3,uc010ujl.1,uc010ujm.2	chr15:66585632-66626849	7.85197	8.5519	7.1138	8.28405	1.08914	0.193883	no	1.1645	0.0145646	yes	-1.10377	0.124583	no	-1.03233	0.689254	no	TRUE	TRUE
XLOC_012371	uc010bhq.3,uc010ujp.2	chr15:66679210-66790146	20.5816	30.5888	23.2944	27.9698	1.48622	0.000230458	yes	1.20071	0.0107206	yes	1.13181	0.104018	no	-1.09364	0.252134	no	TRUE	TRUE
XLOC_012374	uc002aqf.3,uc002aqg.3	chr15:66994578-67074565	5.16807	6.2703	5.26008	5.60671	1.21328	0.000641404	yes	1.0659	0.391493	no	1.0178	0.847074	no	-1.11836	0.0698972	no	TRUE	TRUE
XLOC_012379	uc002aqj.3,uc010ujr.2,uc010ujs.2,uc010ujt.2	chr15:67358194-67487533	10.596	8.05527	6.50709	5.50125	-1.31541	0.000230458	yes	-1.18284	0.0042001	yes	-1.62838	0.000230458	yes	-1.46426	0.000230458	yes	TRUE	TRUE
XLOC_012382	uc002aqu.3,uc002aqv.3,uc002aqx.3,uc010ujw.2	chr15:67832935-68099460	3.98117	2.51771	4.28934	3.2156	-1.58127	0.000230458	yes	-1.33392	0.000230458	yes	1.07741	0.186636	no	1.27719	0.000230458	yes	TRUE	TRUE
XLOC_012385	uc002arg.3,uc002arh.3	chr15:68564346-68593148	32.894	38.6351	35.799	38.724	1.17453	0.0374198	yes	1.08171	0.385425	no	1.08831	0.338961	no	1.0023	0.983707	no	TRUE	TRUE
XLOC_012390	uc002ary.1	chr15:69116302-69564637	20.6633	18.1396	17.892	14.7587	-1.13913	0.156518	no	-1.2123	0.0329149	yes	-1.15489	0.10482	no	-1.22908	0.0229655	yes	TRUE	TRUE
XLOC_012391	uc002arz.2,uc002asa.2	chr15:69591215-69700389	1.37961	1.80591	1.62616	2.16774	1.309	0.136617	no	1.33304	0.000440512	yes	1.17871	0.325675	no	1.20036	0.0768642	no	TRUE	TRUE
XLOC_012392	uc002asb.3,uc002asc.3,uc010bii.3,uc010ukc.2	chr15:69706526-69740814	18.5768	17.4957	20.8474	21.7764	-1.06179	0.442483	no	1.04456	0.595779	no	1.12223	0.0999996	no	1.24467	0.000836683	yes	TRUE	TRUE
XLOC_012393	uc002asd.1,uc002ase.1	chr15:69745158-69747884	1832.71	1700.82	1854.2	1611.26	-1.07754	0.308241	no	-1.15078	0.0337035	yes	1.01173	0.900081	no	-1.05558	0.490313	no	TRUE	TRUE
XLOC_012394	linc-LRRC49-4,uc002asf.1	chr15:69755445-69863800	0.398569	0.18235	1.50428	1.19917	-2.18574	0.136442	no	-1.25443	0.689	no	3.7742	0.00734628	yes	6.5762	0.000230458	yes	TRUE	TRUE
XLOC_012401	linc-THSD4	chr15:71363714-71387289	12.726	9.49032	13.3001	11.3507	-1.34095	0.000230458	yes	-1.17174	0.0578593	no	1.04511	0.69383	no	1.19603	0.0197817	yes	TRUE	TRUE
XLOC_012402	uc002atb.1,uc002atd.1,uc002ate.2,uc002atg.1,uc010ukg.1	chr15:71402582-72075722	19.5879	14.8208	13.8243	11.4641	-1.32165	0.000230458	yes	-1.20588	0.0116709	yes	-1.41692	0.000230458	yes	-1.2928	0.000440512	yes	TRUE	TRUE
XLOC_012414	uc002avb.3,uc002avc.3,uc002avd.3,uc010bja.3,uc010ukv.2	chr15:72978519-73030817	9.39431	7.14136	8.85507	6.81172	-1.31548	0.000230458	yes	-1.29998	0.000230458	yes	-1.0609	0.363656	no	-1.04839	0.494457	no	TRUE	TRUE
XLOC_012416	uc002avm.4,uc002avn.4,uc010ukx.2,uc010uky.2,uc010ukz.2	chr15:73344051-73597547	12.879	13.2086	8.2172	8.85718	1.02559	0.777552	no	1.07788	0.320308	no	-1.56732	0.000230458	yes	-1.49129	0.000230458	yes	TRUE	TRUE
XLOC_012419	uc002avu.1,uc002avv.1,uc002avw.1,uc010bjd.1,uc010ulb.1	chr15:73976621-74006859	32.4852	45.2115	20.8061	29.6463	1.39176	0.000230458	yes	1.42489	0.000230458	yes	-1.56133	0.000230458	yes	-1.52503	0.000230458	yes	TRUE	TRUE
XLOC_012422	linc-LOXL1	chr15:74209808-74244539	7.05068	13.1866	4.49309	5.75482	1.87026	0.000230458	yes	1.28082	0.0843823	no	-1.56923	0.000230458	yes	-2.2914	0.000230458	yes	TRUE	TRUE
XLOC_012423	uc002awc.1	chr15:74209808-74244539	20.3916	54.5522	12.7268	22.132	2.67523	0.000230458	yes	1.73901	0.000230458	yes	-1.60226	0.000230458	yes	-2.46486	0.000230458	yes	TRUE	TRUE
XLOC_012425	uc002awj.1,uc002awk.3,uc002awl.3,uc002awm.3,uc002awn.3,uc002awo.3,uc002awp.3,uc002awq.3,uc002awr.3,uc002aws.3,uc002awt.3,uc002awu.3,uc002awv.3,uc002aww.1,uc002awx.3,uc002awy.3,uc010ule.2	chr15:74287013-74340155	3.75142	3.16804	2.01573	2.07128	-1.18415	0.00243168	yes	1.02756	0.801842	no	-1.86107	0.000230458	yes	-1.52951	0.000230458	yes	TRUE	TRUE
XLOC_012439	uc002aya.3,uc002ayb.3	chr15:74753605-74773696	11.0811	8.14301	10.1809	8.82107	-1.36081	0.000230458	yes	-1.15416	0.0163827	yes	-1.08842	0.214903	no	1.08327	0.139323	no	TRUE	TRUE
XLOC_012440	linc-ARID3B-1	chr15:74781493-74806444	1.63928	0.890688	1.23271	0.701577	-1.84046	0.000230458	yes	-1.75706	0.000230458	yes	-1.32982	0.00121219	yes	-1.26955	0.050962	no	TRUE	TRUE
XLOC_012441	uc002ayc.3,uc002ayd.3,uc002aye.3,uc010bjs.1	chr15:74833547-74890472	1.92522	2.19959	1.48327	1.66897	1.14251	0.42434	no	1.1252	0.473627	no	-1.29796	0.162529	no	-1.31793	0.0223595	yes	TRUE	TRUE
XLOC_012442	uc002ayg.4,uc002ayh.4,uc002ayj.4,uc002ayk.4,uc002ayl.4,uc010ulm.1,uc010uln.2	chr15:74890842-74922542	29.3183	40.1972	24.4175	29.0118	1.37106	0.000230458	yes	1.18816	0.0131341	yes	-1.20071	0.00661869	yes	-1.38555	0.000230458	yes	TRUE	TRUE
XLOC_012445	uc002ays.2,uc010bka.3,uc010bkb.1,uc010bkc.1	chr15:75074424-75095539	12.6861	14.4803	11.8529	13.4939	1.14143	0.0177793	yes	1.13845	0.0217525	yes	-1.0703	0.279666	no	-1.0731	0.244188	no	TRUE	TRUE
XLOC_012447	uc002azc.1,uc002azd.1,uc002aze.1,uc010ulv.2,uc010ulw.2,uc010ulx.1	chr15:75182388-75191796	21.8064	30.7081	22.8219	28.1332	1.40822	0.000230458	yes	1.23273	0.00139332	yes	1.04657	0.545307	no	-1.09153	0.235358	no	TRUE	TRUE
XLOC_012448	uc002azk.2,uc002azl.2,uc002azm.2,uc002azn.2,uc010uly.2	chr15:75287875-75313836	5.74487	8.37612	4.17275	7.22011	1.45802	0.000230458	yes	1.7303	0.000230458	yes	-1.37676	0.000230458	yes	-1.16011	0.009199	yes	TRUE	TRUE
XLOC_012450	uc002azo.3	chr15:75315724-75344640	7.75642	8.80071	7.99085	10.7163	1.13464	0.0314585	yes	1.34107	0.000230458	yes	1.03022	0.695356	no	1.21766	0.000440512	yes	TRUE	TRUE
XLOC_012451	uc002azp.4,uc002azq.4,uc002azr.4,uc021sqm.1	chr15:75491135-75504835	2.92035	5.10811	1.6854	3.49104	1.74914	0.000230458	yes	2.07134	0.000230458	yes	-1.73273	0.000230458	yes	-1.46321	0.000230458	yes	TRUE	TRUE
XLOC_012457	uc002bau.3,uc002bav.3	chr15:75931425-75954717	8.17062	4.68559	6.81041	4.61723	-1.74378	0.000641404	yes	-1.475	0.0288299	yes	-1.19973	0.253712	no	-1.01481	0.955539	no	TRUE	TRUE
XLOC_012462	uc002bbj.2,uc002bbk.3,uc002bbl.3	chr15:76196064-76227608	20.4024	29.1853	18.5434	23.1666	1.43048	0.000230458	yes	1.24932	0.0125971	yes	-1.10025	0.32505	no	-1.2598	0.00763216	yes	TRUE	TRUE
XLOC_012464	uc002bbw.1	chr15:76629095-76639519	0.925522	0.686372	1.19829	1.09315	-1.34843	0.0711031	no	-1.09618	0.571257	no	1.29472	0.0639872	no	1.59265	0.00557752	yes	TRUE	TRUE
XLOC_012465	uc002bcd.3	chr15:77223961-77242601	70.4817	75.5213	63.2185	63.2605	1.0715	0.350985	no	1.00066	0.993399	no	-1.11489	0.11593	no	-1.19381	0.00748892	yes	TRUE	TRUE
XLOC_012467	uc002bcq.1,uc002bcr.3,uc002bcs.3	chr15:77712828-77777946	13.3172	11.5604	9.1491	8.56545	-1.15197	0.0536915	no	-1.06814	0.373215	no	-1.45557	0.000230458	yes	-1.34965	0.000230458	yes	TRUE	TRUE
XLOC_012478	uc002bdd.3,uc002bdf.3,uc002bdg.3,uc010umt.2,uc010umu.2,uc010umv.2	chr15:78441711-78462884	19.0657	36.1409	23.1344	37.9361	1.8956	0.000230458	yes	1.63981	0.000230458	yes	1.2134	0.00276365	yes	1.04967	0.544932	no	TRUE	TRUE
XLOC_012479	uc002bdi.3,uc002bdj.2,uc002bdk.3,uc002bdl.3,uc002bdm.2	chr15:78556486-78574538	9.48324	14.9752	10.3478	15.5706	1.57912	0.000230458	yes	1.50473	0.000230458	yes	1.09117	0.208991	no	1.03976	0.645225	no	TRUE	TRUE
XLOC_012481	uc002bdp.2	chr15:78632665-78640572	34.19	44.9078	32.263	45.8616	1.31348	0.000230458	yes	1.42149	0.000230458	yes	-1.05973	0.367742	no	1.02124	0.802459	no	TRUE	TRUE
XLOC_012483	uc002bdq.3,uc002bdr.2,uc010unb.1	chr15:78730517-78793798	24.7832	26.365	15.712	17.6987	1.06383	0.435299	no	1.12644	0.106739	no	-1.57734	0.000230458	yes	-1.48966	0.000230458	yes	TRUE	TRUE
XLOC_012484	uc002bdt.3,uc010ble.3,uc010unc.2	chr15:78799747-78829715	3.99471	4.52731	5.51675	6.05371	1.13333	0.152715	no	1.09733	0.222575	no	1.38101	0.000230458	yes	1.33715	0.000230458	yes	TRUE	TRUE
XLOC_012485	uc002bdu.4,uc002bdv.4,uc002bdw.4,uc002bdx.4,uc010blf.3	chr15:78832746-78841563	206.48	266.439	205.582	241.162	1.29039	0.000230458	yes	1.17307	0.017525	yes	-1.00437	0.964474	no	-1.10481	0.159381	no	TRUE	TRUE
XLOC_012486	uc002bdy.3	chr15:78857834-78913637	12.2999	20.4208	8.64022	15.6769	1.66024	0.000230458	yes	1.81441	0.000230458	yes	-1.42356	0.000230458	yes	-1.3026	0.000230458	yes	TRUE	TRUE
XLOC_012490	uc002bel.3,uc002bem.3,uc010bli.1,uc010blj.1,uc010une.2	chr15:79165171-79190074	175.924	176.065	226.544	220.25	1.0008	0.993156	no	-1.02858	0.749992	no	1.28774	0.000230458	yes	1.25096	0.00102672	yes	TRUE	TRUE
XLOC_012498	uc002bfe.2,uc002bff.2,uc002bfg.2,uc002bfh.2,uc002bfi.2,uc021srv.1,uc021srw.1,uc021srx.1,uc021sry.1	chr15:80351909-80430735	77.3139	71.2085	94.9151	77.4849	-1.08574	0.26035	no	-1.22495	0.000836683	yes	1.22766	0.000641404	yes	1.08814	0.240447	no	TRUE	TRUE
XLOC_012499	uc002bfm.2,uc002bfn.2,uc010unl.2	chr15:80445129-80478924	7.44021	11.6937	6.64142	11.4522	1.57169	0.00209083	yes	1.72436	0.00157025	yes	-1.12027	0.604292	no	-1.02109	0.902921	no	TRUE	TRUE
XLOC_012503	uc002bft.3,uc002bfu.3	chr15:80987651-81047962	28.8772	25.0613	14.2527	14.1895	-1.15226	0.0338137	yes	-1.00445	0.959054	no	-2.02609	0.000230458	yes	-1.76619	0.000230458	yes	TRUE	TRUE
XLOC_012506	uc002bfz.3	chr15:81290296-81299002	29.7117	38.2499	28.3501	39.4906	1.28737	0.000440512	yes	1.39296	0.000230458	yes	-1.04803	0.612331	no	1.03244	0.742857	no	TRUE	TRUE
XLOC_012507	uc002bgb.3,uc010blp.1	chr15:81391656-81441516	0.986964	0.633992	1.03096	0.667163	-1.55675	0.0153477	yes	-1.54529	0.0254817	yes	1.04458	0.840676	no	1.05232	0.861677	no	TRUE	TRUE
XLOC_012540	linc-FAM103A1	chr15:83509837-83514392	2.01494	2.5504	3.07709	3.71932	1.26574	0.00191954	yes	1.20871	0.0112685	yes	1.52714	0.000230458	yes	1.45833	0.000230458	yes	TRUE	TRUE
XLOC_012548	uc002bjy.1,uc002bjz.4,uc010bmt.1	chr15:84322784-84708593	4.11835	3.33623	4.25416	3.85031	-1.23443	0.00121219	yes	-1.10489	0.151863	no	1.03298	0.693701	no	1.15409	0.0394677	yes	TRUE	TRUE
XLOC_012564	uc002bkp.3,uc002bkq.3,uc002bkr.3,uc010bmz.1,uc010bna.3,uc010uox.1,uc010uoy.1,uc010uoz.1	chr15:85144245-85166947	6.09715	4.22983	5.61741	3.04881	-1.44146	0.000230458	yes	-1.84249	0.000230458	yes	-1.0854	0.385616	no	-1.38737	0.000230458	yes	TRUE	TRUE
XLOC_012567	uc002bld.3	chr15:85283701-85349663	6.60458	6.78403	4.81838	6.0421	1.02717	0.815136	no	1.25397	0.00226187	yes	-1.37071	0.000230458	yes	-1.12279	0.17598	no	TRUE	TRUE
XLOC_012578	linc-MRPS11	chr15:88120001-88149265	14.7298	16.8165	11.5336	11.6618	1.14167	0.0942067	no	1.01112	0.917315	no	-1.27712	0.000641404	yes	-1.44202	0.000230458	yes	TRUE	TRUE
XLOC_012580	uc002bml.3,uc002bmm.3,uc002bmn.3	chr15:89010683-89021861	33.2233	38.9398	40.2376	45.2771	1.17206	0.0186657	yes	1.12524	0.0985121	no	1.21113	0.0042001	yes	1.16275	0.0257218	yes	TRUE	TRUE
XLOC_012583	uc002bmt.2,uc010bnl.2,uc010bnm.1	chr15:89164526-89175513	24.1313	46.4197	24.4476	38.9286	1.92363	0.000230458	yes	1.59233	0.000230458	yes	1.01311	0.893584	no	-1.19243	0.00690749	yes	TRUE	TRUE
XLOC_012584	uc002bmv.1	chr15:89178903-89198879	27.0272	29.9946	39.9881	34.6348	1.10979	0.0728833	no	-1.15456	0.0149573	yes	1.47955	0.000230458	yes	1.1547	0.0103139	yes	TRUE	TRUE
XLOC_012588	uc002bnj.2,uc002bnk.2	chr15:89631380-89745592	57.6687	33.8559	38.4565	27.9107	-1.70336	0.000230458	yes	-1.37784	0.000230458	yes	-1.49958	0.000230458	yes	-1.21301	0.00791977	yes	TRUE	TRUE
XLOC_012589	uc002bnm.1,uc002bno.3,uc002bnp.1,uc002bnq.1,uc010bnp.1	chr15:89787193-89878026	24.2388	26.8397	21.9223	26.2711	1.1073	0.280728	no	1.19837	0.0290555	yes	-1.10567	0.271041	no	-1.02164	0.858156	no	TRUE	TRUE
XLOC_012590	uc021sue.1	chr15:89878303-89879306	0.720297	1.90459	1.13779	1.8679	2.64417	0.00325245	yes	1.64169	0.0400101	yes	1.57961	0.17463	no	-1.01964	0.94366	no	TRUE	TRUE
XLOC_012593	uc002boe.3,uc021sug.1	chr15:90118681-90198682	4.73296	7.0107	2.81719	5.11823	1.48125	0.000230458	yes	1.81679	0.000230458	yes	-1.68003	0.000230458	yes	-1.36975	0.000230458	yes	TRUE	TRUE
XLOC_012598	uc002boy.3,uc002boz.3,uc002bpa.3,uc010uqd.2	chr15:90703893-90772897	12.0781	11.1951	13.9489	11.6113	-1.07887	0.270615	no	-1.20132	0.00226187	yes	1.15489	0.0210264	yes	1.03718	0.636329	no	TRUE	TRUE
XLOC_012599	uc002bpc.3,uc021suh.1	chr15:90777410-90787082	2.14753	1.89626	2.72732	2.70518	-1.13251	0.267454	no	-1.00818	0.948582	no	1.26998	0.0104487	yes	1.42659	0.000230458	yes	TRUE	TRUE
XLOC_012600	uc002bpd.1,uc002bpf.1,uc002bpg.1	chr15:90792763-90815443	99.4761	133.763	78.4258	101.698	1.34467	0.000230458	yes	1.29674	0.000230458	yes	-1.26841	0.000440512	yes	-1.3153	0.000230458	yes	TRUE	TRUE
XLOC_012602	uc002bpk.4	chr15:90895476-90905975	1.14149	1.51297	0.763582	1.02144	1.32543	0.0664406	no	1.3377	0.0195321	yes	-1.49491	0.00734628	yes	-1.48121	0.000440512	yes	TRUE	TRUE
XLOC_012603	uc002bpl.1,uc010uqg.1	chr15:90931472-91045475	51.9056	60.3929	31.1411	38.0478	1.16351	0.0248763	yes	1.22179	0.00174577	yes	-1.66679	0.000230458	yes	-1.58729	0.000230458	yes	TRUE	TRUE
XLOC_012605	uc002bpn.3,uc002bpo.3,uc002bpp.3	chr15:91073157-91260405	5.41275	6.3908	2.72934	3.29232	1.18069	0.1199	no	1.20627	0.118539	no	-1.98317	0.000230458	yes	-1.94112	0.000230458	yes	TRUE	TRUE
XLOC_012607	uc002bpr.3,uc010bnx.3,uc010uqh.2,uc010uqi.2	chr15:91260578-91358686	6.3387	8.47392	4.79888	7.91352	1.33685	0.000230458	yes	1.64903	0.000230458	yes	-1.32087	0.000230458	yes	-1.07082	0.377526	no	TRUE	TRUE
XLOC_012609	uc002bpu.1	chr15:91411884-91426689	4.43988	5.67201	2.9325	2.92351	1.27751	0.000230458	yes	-1.00308	0.969941	no	-1.51403	0.000230458	yes	-1.94014	0.000230458	yes	TRUE	TRUE
XLOC_012612	uc002bqd.3,uc002bqg.3,uc010uqo.1,uc010uqq.1,uc010uqr.2,uc021suj.1	chr15:91473409-91497323	37.9932	38.7945	20.0759	23.1842	1.02109	0.844988	no	1.15483	0.109002	no	-1.89248	0.000230458	yes	-1.67332	0.000230458	yes	TRUE	TRUE
XLOC_012613	uc002bqj.3,uc002bqk.3,uc010bob.3	chr15:91497634-91508887	12.7067	9.82886	14.8206	12.5792	-1.29279	0.000230458	yes	-1.17818	0.0111348	yes	1.16636	0.0201576	yes	1.27982	0.000230458	yes	TRUE	TRUE
XLOC_012619	uc002bqx.2,uc002bqy.2,uc002bqz.1	chr15:92396937-92715665	4.26868	6.02984	3.01998	4.07868	1.41258	0.000230458	yes	1.35057	0.000230458	yes	-1.41348	0.000230458	yes	-1.47838	0.000230458	yes	TRUE	TRUE
XLOC_012670	uc002btp.3,uc010uri.2,uc010urj.2,uc010urk.2	chr15:96812000-96888963	45.8635	40.9197	36.5745	36.2472	-1.12082	0.116668	no	-1.00903	0.934772	no	-1.25397	0.000230458	yes	-1.12891	0.102359	no	TRUE	TRUE
XLOC_012678	uc002bui.4,uc010bom.3	chr15:98462783-98517068	8.99105	12.0971	8.60849	10.2942	1.34546	0.000230458	yes	1.19582	0.00174577	yes	-1.04444	0.556055	no	-1.17514	0.0112685	yes	TRUE	TRUE
XLOC_012680	uc002bul.3,uc010bon.3,uc010urq.2,uc010urr.1	chr15:99192760-99509821	72.7553	65.4087	43.7255	38.9545	-1.11232	0.251032	no	-1.12248	0.222638	no	-1.66391	0.000230458	yes	-1.67911	0.000230458	yes	TRUE	TRUE
XLOC_012685	uc002buo.3,uc002bup.3	chr15:99645285-99675800	1.29625	1.94568	1.43461	1.98493	1.50101	0.000230458	yes	1.3836	0.000230458	yes	1.10674	0.221465	no	1.02017	0.854621	no	TRUE	TRUE
XLOC_012686	uc002bva.1,uc002bvb.1,uc002bvc.1,uc002bvd.1,uc010urt.1,uc010uru.1	chr15:99791651-99927323	10.9077	9.3195	8.93062	7.54936	-1.17042	0.0319052	yes	-1.18296	0.0159985	yes	-1.22138	0.00121219	yes	-1.23448	0.00404581	yes	TRUE	TRUE
XLOC_012699	linc-ALDH1A3-1	chr15:101389949-101408768	1.11703	0.881021	1.34809	1.20714	-1.26788	0.00388752	yes	-1.11676	0.18069	no	1.20685	0.0298573	yes	1.37016	0.000230458	yes	TRUE	TRUE
XLOC_012830	uc002cdi.3,uc021szk.1	chr15:102501015-102519296	10.862	10.6791	9.0371	8.56321	-1.01713	0.853877	no	-1.05534	0.504153	no	-1.20193	0.00451005	yes	-1.24709	0.000230458	yes	TRUE	TRUE
XLOC_012868	uc001yux.3,uc001yuy.3,uc001yuz.3,uc001yva.3,uc001yvb.3,uc010ayb.3	chr15:23004683-23034427	16.723	25.236	16.0344	22.3628	1.50906	0.000230458	yes	1.39468	0.000230458	yes	-1.04295	0.611695	no	-1.12848	0.0855678	no	TRUE	TRUE
XLOC_012869	uc001yvc.3,uc001yvd.3,uc001yve.3	chr15:23043278-23087400	5.45773	6.88715	4.70967	5.68921	1.26191	0.000230458	yes	1.20798	0.00209083	yes	-1.15883	0.0177793	yes	-1.21056	0.00174577	yes	TRUE	TRUE
XLOC_012878	uc001yvr.2	chr15:23282076-23378370	3.75877	4.38204	3.4236	3.17707	1.16582	0.0511668	no	-1.0776	0.368293	no	-1.0979	0.274862	no	-1.37927	0.000230458	yes	TRUE	TRUE
XLOC_012921	uc001zco.3	chr15:29412454-29862927	10.2722	12.6101	11.3857	12.0943	1.22759	0.000230458	yes	1.06224	0.355825	no	1.1084	0.0918692	no	-1.04265	0.553186	no	TRUE	TRUE
XLOC_012922	uc001zcq.3,uc001zcr.3,uc001zcs.3,uc010azl.3	chr15:29989779-30114745	19.3538	18.4185	15.9122	15.7951	-1.05078	0.531849	no	-1.00741	0.941101	no	-1.21629	0.00243168	yes	-1.16609	0.0205279	yes	TRUE	TRUE
XLOC_012968	uc001zfg.1,uc001zfh.1,uc001zfi.1,uc001zfj.3,uc010azx.1,uc010ubk.1	chr15:31195728-31283807	3.71245	2.95457	3.31123	3.25859	-1.25651	0.0140478	yes	-1.01615	0.905759	no	-1.12117	0.24242	no	1.1029	0.368918	no	TRUE	TRUE
XLOC_012981	uc001zgr.1,uc021sik.1	chr15:32790831-32828218	4.02343	4.19994	3.70187	3.17957	1.04387	0.55775	no	-1.16427	0.0157362	yes	-1.08686	0.209834	no	-1.32091	0.000230458	yes	TRUE	TRUE
XLOC_012986	uc001zhf.4,uc001zhg.2	chr15:33057746-33369393	5.90654	5.02128	4.74644	4.91986	-1.1763	0.13499	no	1.03654	0.81665	no	-1.24441	0.035043	yes	-1.02061	0.899684	no	TRUE	TRUE
XLOC_012990	uc001zhj.3	chr15:33603176-34357287	7.81041	10.2964	7.58569	10.501	1.31829	0.000230458	yes	1.38432	0.000230458	yes	-1.02962	0.733276	no	1.01987	0.817387	no	TRUE	TRUE
XLOC_012991	uc001zhm.3	chr15:34376223-34394053	27.6574	35.4925	34.254	38.3579	1.28329	0.000230458	yes	1.11981	0.0660554	no	1.23851	0.000230458	yes	1.08073	0.243291	no	TRUE	TRUE
XLOC_012992	uc001zhp.3,uc010ubz.2,uc010uca.1	chr15:34422931-34502297	13.1007	17.9855	11.7262	13.8586	1.37287	0.000230458	yes	1.18185	0.00806282	yes	-1.11722	0.0919648	no	-1.29779	0.000230458	yes	TRUE	TRUE
XLOC_012993	uc001zhu.3,uc001zhv.3,uc001zhw.3,uc001zhx.3,uc001zia.3,uc001zib.3,uc001zic.3,uc001zid.3,uc010bau.3	chr15:34517039-34630265	3.53566	2.44209	2.11815	1.62527	-1.4478	0.00102672	yes	-1.30326	0.0853789	no	-1.66922	0.000230458	yes	-1.50257	0.00357021	yes	TRUE	TRUE
XLOC_012994	uc001zie.1	chr15:34633916-34635362	162.924	189.309	159.246	176.072	1.16195	0.0251141	yes	1.10566	0.158137	no	-1.0231	0.803086	no	-1.07518	0.330289	no	TRUE	TRUE
XLOC_012995	uc001zig.3,uc010bav.1	chr15:34651088-34659406	6.35571	7.7067	5.52364	5.98503	1.21256	0.00292692	yes	1.08353	0.252246	no	-1.15064	0.0368929	yes	-1.28766	0.000230458	yes	TRUE	TRUE
XLOC_012997	uc001zih.3,uc001zii.3,uc001zip.3,uc001ziq.3,uc010ucf.2	chr15:34671197-34829849	2.30502	1.85418	2.19283	1.68237	-1.24315	0.000440512	yes	-1.30342	0.000230458	yes	-1.05116	0.510661	no	-1.10212	0.0944643	no	TRUE	TRUE
XLOC_013005	uc001ziv.3,uc001ziw.3,uc021siy.1	chr15:35144099-35281049	15.1502	19.134	16.0488	18.168	1.26295	0.00542873	yes	1.13205	0.160346	no	1.05931	0.572881	no	-1.05317	0.611992	no	TRUE	TRUE
XLOC_013006	uc001zja.3,uc001zjb.2	chr15:35548283-36151202	5.04351	6.54989	4.77292	5.02497	1.29868	0.000641404	yes	1.05281	0.596362	no	-1.05669	0.575854	no	-1.30347	0.000230458	yes	TRUE	TRUE
XLOC_013011	uc001zjj.3,uc001zjk.3,uc001zjl.3,uc001zjm.3,uc001zjn.3,uc001zjo.3,uc001zjp.3,uc001zjr.3,uc001zjs.3,uc001zjt.3,uc001zju.3,uc010ucj.2	chr15:37183221-37393589	3.34145	4.27501	2.55966	3.33172	1.27939	0.000230458	yes	1.30163	0.000230458	yes	-1.30543	0.000230458	yes	-1.28312	0.000230458	yes	TRUE	TRUE
XLOC_013015	uc001zjy.3	chr15:38431795-38519066	25.3872	20.7048	26.1047	25.6706	-1.22615	0.00157025	yes	-1.01691	0.857822	no	1.02826	0.751432	no	1.23984	0.00102672	yes	TRUE	TRUE
XLOC_013016	uc001zkd.4,uc001zke.4,uc010bbf.3,uc010bbg.3	chr15:38778576-38857292	5.51014	7.87611	1.04211	1.7175	1.42938	0.000230458	yes	1.6481	0.000230458	yes	-5.28748	0.000230458	yes	-4.5858	0.000230458	yes	TRUE	TRUE
XLOC_013023	uc001zki.3	chr15:39892190-40075039	1.56964	1.51458	1.71334	1.24299	-1.03635	0.802459	no	-1.3784	0.000836683	yes	1.09155	0.431178	no	-1.2185	0.0689386	no	TRUE	TRUE
XLOC_013026	uc001zkt.3,uc001zku.3,uc001zkv.3,uc001zkw.3	chr15:40380089-40401187	3.88409	0.487842	2.6104	0.621889	-7.96178	0.000230458	yes	-4.19753	0.000230458	yes	-1.48793	0.000230458	yes	1.27478	0.0149573	yes	TRUE	TRUE
XLOC_013032	uc001zly.3,uc001zma.1,uc001zmb.1,uc001zmc.1,uc010bbr.3	chr15:40821951-40857297	11.2763	10.7865	11.211	9.81603	-1.04541	0.548268	no	-1.14211	0.0268876	yes	-1.00582	0.947485	no	-1.09887	0.150737	no	TRUE	TRUE
XLOC_013034	uc001zmh.2	chr15:40985952-40987303	1.26004	0.717622	1.15035	0.709121	-1.75585	0.00157025	yes	-1.62222	0.00527516	yes	-1.09535	0.602521	no	-1.01199	0.972448	no	TRUE	TRUE
XLOC_013035	uc001zmo.1,uc001zmp.1,uc001zmq.1	chr15:41028085-41048049	11.9163	16.8969	10.0606	14.9408	1.41797	0.000230458	yes	1.48508	0.000230458	yes	-1.18445	0.00139332	yes	-1.13092	0.0528682	no	TRUE	TRUE
XLOC_013036	uc001zms.2	chr15:41060066-41106767	8.05185	8.90358	5.59025	6.39638	1.10578	0.389794	no	1.1442	0.336567	no	-1.44034	0.00404581	yes	-1.39197	0.00139332	yes	TRUE	TRUE
XLOC_013039	uc001znd.3	chr15:41164411-41166487	6.861	8.38467	10.7376	11.9003	1.22208	0.000440512	yes	1.10828	0.102027	no	1.56502	0.000230458	yes	1.41929	0.000230458	yes	TRUE	TRUE
XLOC_013046	uc001znx.3	chr15:41679534-41694922	5.84673	5.27981	6.29064	6.28669	-1.10738	0.0929374	no	-1.00063	0.993314	no	1.07592	0.233986	no	1.1907	0.00325245	yes	TRUE	TRUE
XLOC_013049	uc001zod.3	chr15:41809374-41836464	1.78154	1.83717	1.38595	1.49147	1.03123	0.658585	no	1.07614	0.296058	no	-1.28543	0.000230458	yes	-1.23178	0.000440512	yes	TRUE	TRUE
XLOC_013054	uc001zot.3,uc001zou.2	chr15:42188185-42264967	7.41883	9.75086	10.1554	11.5866	1.31434	0.000230458	yes	1.14093	0.0458932	yes	1.36887	0.000230458	yes	1.18826	0.00676529	yes	TRUE	TRUE
XLOC_013057	uc001zoy.3,uc001zoz.3,uc001zpa.3,uc010bcq.3,uc010bcr.3,uc010bcs.3	chr15:42431188-42449059	2.02498	3.67237	1.89581	3.22611	1.81353	0.000230458	yes	1.70171	0.000230458	yes	-1.06813	0.351862	no	-1.13833	0.0521777	no	TRUE	TRUE
XLOC_013058	uc001zpb.3,uc001zpc.3,uc001zpd.3	chr15:42450898-42500504	7.83119	5.71887	8.39339	6.37941	-1.36936	0.000230458	yes	-1.3157	0.000230458	yes	1.07179	0.33442	no	1.1155	0.0873147	no	TRUE	TRUE
XLOC_013060	uc001zpf.4,uc001zpg.2,uc010bcu.1,uc021sjr.1	chr15:42502725-42704515	26.9274	25.4336	59.3146	53.6833	-1.05873	0.511333	no	-1.1049	0.185022	no	2.20276	0.000230458	yes	2.11072	0.000230458	yes	TRUE	TRUE
XLOC_013063	uc001zqk.3,uc001zql.3	chr15:43015476-43029417	4.41673	3.54885	3.06859	2.70629	-1.24455	0.00102672	yes	-1.13387	0.0572498	no	-1.43934	0.000230458	yes	-1.31133	0.000230458	yes	TRUE	TRUE
XLOC_013064	uc001zqo.2,uc001zqp.3,uc010bcy.2	chr15:43029910-43213007	1.93164	1.8555	2.33658	1.79555	-1.04103	0.807202	no	-1.30132	0.0314585	yes	1.20964	0.108737	no	-1.03339	0.861717	no	TRUE	TRUE
XLOC_013065	uc001zqq.3,uc010udk.1	chr15:43235097-43398339	4.41099	4.73828	5.46931	5.80209	1.0742	0.290422	no	1.06084	0.464129	no	1.23993	0.000641404	yes	1.22451	0.000836683	yes	TRUE	TRUE
XLOC_013070	uc001zrg.3	chr15:43619973-43647441	11.4039	16.1226	9.94448	14.7299	1.41378	0.000230458	yes	1.48121	0.000230458	yes	-1.14676	0.0646802	no	-1.09455	0.275724	no	TRUE	TRUE
XLOC_013071	uc001zrj.1,uc001zrk.1,uc001zrm.3,uc010bdf.1,uc010bdg.1	chr15:43650169-43698240	4.11483	4.30831	3.91564	4.6839	1.04702	0.65665	no	1.1962	0.0314585	yes	-1.05087	0.580055	no	1.08718	0.400687	no	TRUE	TRUE
XLOC_013081	uc001zth.1	chr15:44096732-44116951	13.7411	14.7355	13.8478	15.863	1.07237	0.302961	no	1.14552	0.0280459	yes	1.00777	0.933053	no	1.07652	0.281673	no	TRUE	TRUE
XLOC_013084	uc001ztu.3,uc021skh.1	chr15:44826701-44829121	2.61735	1.93512	2.68187	1.7134	-1.35255	0.000440512	yes	-1.56523	0.000230458	yes	1.02465	0.796613	no	-1.1294	0.179716	no	TRUE	TRUE
XLOC_013085	uc001ztx.3,uc001zty.1,uc001ztz.1,uc001zua.1,uc010bdw.3,uc010ueh.2,uc010uei.2	chr15:44829225-44955876	10.7012	8.55058	11.9898	10.5967	-1.25152	0.0317896	yes	-1.13147	0.236642	no	1.12042	0.256506	no	1.2393	0.0463084	yes	TRUE	TRUE
XLOC_013091	uc001zuy.3,uc010uen.2,uc010ueo.2,uc010ues.1,uc010uet.1,uc010ueu.2	chr15:45459326-45493627	1.3851	1.77625	1.96371	1.78794	1.2824	0.0172714	yes	-1.09831	0.348415	no	1.41774	0.000836683	yes	1.00658	0.959495	no	TRUE	TRUE
XLOC_013105	uc001zwy.3,uc001zwz.3,uc001zxa.2	chr15:49009213-49103343	2.5752	2.64626	2.146	2.24658	1.02759	0.710251	no	1.04687	0.516084	no	-1.2	0.00191954	yes	-1.17791	0.00404581	yes	TRUE	TRUE
XLOC_013106	uc001zxb.1,uc010uey.1,uc010uez.1	chr15:49115933-49256066	3.00912	8.50758	4.77309	8.69862	2.82727	0.00102672	yes	1.82243	0.0221195	yes	1.58621	0.156129	no	1.02246	0.949275	no	TRUE	TRUE
XLOC_013107	uc001zxd.2,uc001zxe.2,uc010bep.2,uc010beq.2	chr15:49280834-49338760	10.3077	10.3886	13.8774	13.5281	1.00785	0.94909	no	-1.02582	0.804189	no	1.34631	0.000230458	yes	1.30221	0.000836683	yes	TRUE	TRUE
XLOC_013112	uc001zxl.2,uc001zxm.3	chr15:49447909-49948388	1.94803	0.7718	1.87911	0.853496	-2.52401	0.022844	yes	-2.20166	0.0781868	no	-1.03668	0.937057	no	1.10585	0.882041	no	TRUE	TRUE
XLOC_013116	uc001zya.3,uc001zyb.3,uc001zyc.3,uc001zyd.3,uc001zye.3,uc001zyf.3,uc001zyg.3,uc010ufg.2	chr15:50567173-50651549	20.3526	30.4082	19.5398	25.221	1.49407	0.000230458	yes	1.29075	0.00226187	yes	-1.0416	0.727071	no	-1.20567	0.0258376	yes	TRUE	TRUE
XLOC_013194	uc002abi.3,uc002abj.3	chr15:52015260-52043693	5.95422	10.6465	6.33559	8.52297	1.78806	0.000230458	yes	1.34525	0.000230458	yes	1.06405	0.355294	no	-1.24915	0.000230458	yes	TRUE	TRUE
XLOC_013196	uc002abo.3,uc010bfd.3	chr15:52230221-52263981	31.2837	39.6955	37.1203	46.7636	1.26889	0.000230458	yes	1.25979	0.000836683	yes	1.18657	0.00947722	yes	1.17806	0.0132654	yes	TRUE	TRUE
XLOC_013200	uc010bff.3,uc010ugc.2	chr15:52413122-52588166	34.7508	40.3801	26.3398	29.0252	1.16199	0.12399	no	1.10195	0.427467	no	-1.31933	0.00791977	yes	-1.39121	0.000440512	yes	TRUE	TRUE
XLOC_013202	uc002abx.3,uc002aby.2,uc002aca.1,uc002acb.1,uc002acc.1,uc010ugd.1,uc010uge.1	chr15:52599479-52821332	5.19221	6.61898	4.68579	5.61734	1.27479	0.00357021	yes	1.1988	0.0432436	yes	-1.10808	0.309319	no	-1.17831	0.0607427	no	TRUE	TRUE
XLOC_013203	uc002acd.1,uc002ace.1	chr15:52839431-52861364	87.9196	107.776	78.2983	88.5392	1.22585	0.00191954	yes	1.13079	0.0712922	no	-1.12288	0.0873147	no	-1.21727	0.00276365	yes	TRUE	TRUE
XLOC_013204	uc002acf.4,uc002acg.4,uc010bfg.1,uc010ugf.2	chr15:52873517-52971843	13.9624	7.75051	16.2691	9.80634	-1.80148	0.000230458	yes	-1.65904	0.000230458	yes	1.16521	0.0489024	yes	1.26525	0.000836683	yes	TRUE	TRUE
XLOC_013209	uc002acn.3	chr15:55473511-55489231	96.3731	82.6375	79.9178	67.3455	-1.16622	0.0191621	yes	-1.18668	0.00862974	yes	-1.2059	0.00341042	yes	-1.22707	0.00102672	yes	TRUE	TRUE
XLOC_013210	uc002aco.3,uc002acp.3,uc002acq.3,uc002acr.3	chr15:55495059-55582545	5.58508	6.53022	4.61922	4.87315	1.16923	0.00435435	yes	1.05497	0.415233	no	-1.2091	0.000641404	yes	-1.34004	0.000230458	yes	TRUE	TRUE
XLOC_013212	uc002acu.2,uc002acv.2,uc002acw.2,uc002acx.3,uc002acy.3,uc002acz.2,uc002adb.3,uc002adc.3,uc002add.3,uc010bfk.2,uc021smu.1	chr15:55609654-55800432	23.7056	25.8777	18.2518	15.0578	1.09163	0.372004	no	-1.21212	0.0288299	yes	-1.29881	0.00139332	yes	-1.71856	0.000230458	yes	TRUE	TRUE
XLOC_013216	uc002adg.3,uc002adh.3	chr15:55903738-56035832	2.10015	2.78359	0.568907	1.00413	1.32542	0.0257218	yes	1.76502	0.0042001	yes	-3.69155	0.000230458	yes	-2.77214	0.000230458	yes	TRUE	TRUE
XLOC_013218	uc002adn.1,uc010bfn.3	chr15:56379478-56535985	3.71681	4.01458	3.2639	3.87236	1.08011	0.252292	no	1.18642	0.00308975	yes	-1.13876	0.0333673	yes	-1.03673	0.642725	no	TRUE	TRUE
XLOC_013219	uc002adr.2,uc010bfo.2	chr15:56657642-56757335	1.24382	1.1193	0.544113	0.667887	-1.11125	0.324104	no	1.22748	0.136529	no	-2.28596	0.000230458	yes	-1.67588	0.000230458	yes	TRUE	TRUE
XLOC_013225	uc002afd.1,uc002aff.1,uc010ugz.1	chr15:58887723-59042177	29.6489	24.8499	43.7775	35.5372	-1.19312	0.00617471	yes	-1.23188	0.00121219	yes	1.47653	0.000230458	yes	1.43007	0.000230458	yes	TRUE	TRUE
XLOC_013229	uc002afn.3,uc002afo.3,uc002afp.3,uc002afq.3,uc002afr.1,uc010bgd.3	chr15:59171243-59225852	24.3273	26.5585	35.7257	38.9372	1.09172	0.236517	no	1.08989	0.235853	no	1.46854	0.000230458	yes	1.46609	0.000230458	yes	TRUE	TRUE
XLOC_013230	uc002aga.3	chr15:59417318-59665100	4.54723	6.92733	5.06543	7.65062	1.52342	0.000230458	yes	1.51036	0.000230458	yes	1.11396	0.124834	no	1.10441	0.186063	no	TRUE	TRUE
XLOC_013232	uc002agg.3	chr15:59930260-59949855	14.6638	19.9079	14.4936	18.0864	1.35762	0.000230458	yes	1.24789	0.000230458	yes	-1.01174	0.88209	no	-1.10071	0.113532	no	TRUE	TRUE
XLOC_013233	uc010uhb.2,uc010uhc.2	chr15:59951089-59981701	18.3015	17.5816	13.9545	12.6964	-1.04095	0.654939	no	-1.09909	0.236578	no	-1.31151	0.000230458	yes	-1.38477	0.000230458	yes	TRUE	TRUE
XLOC_013234	uc002agk.3,uc002agl.3,uc002agm.3,uc002agn.3,uc010bgj.3	chr15:60639349-60690927	178.929	280.683	179.385	217.453	1.56868	0.000230458	yes	1.21221	0.00259883	yes	1.00255	0.97895	no	-1.29078	0.000230458	yes	TRUE	TRUE
XLOC_013235	uc002ago.3,uc002agp.3,uc002agq.4,uc002agr.1,uc010bgk.3	chr15:60711807-60771344	6.34156	5.97728	4.55935	4.87266	-1.06094	0.574966	no	1.06872	0.392467	no	-1.39089	0.000230458	yes	-1.2267	0.00777864	yes	TRUE	TRUE
XLOC_013267	uc002aly.3	chr15:63445538-63450178	157.241	137.855	138.231	109.642	-1.14063	0.0513735	no	-1.26075	0.000230458	yes	-1.13752	0.0580607	no	-1.25732	0.000230458	yes	TRUE	TRUE
XLOC_013268	uc002amc.3,uc002amd.3,uc002ame.3	chr15:63615729-63674075	7.79403	10.5142	3.38457	5.36985	1.34901	0.000230458	yes	1.58657	0.000230458	yes	-2.30281	0.000230458	yes	-1.95801	0.000230458	yes	TRUE	TRUE
XLOC_013273	uc002amr.3,uc010bgu.1	chr15:64199234-64338754	0.645024	1.03281	0.687564	1.08517	1.6012	0.0261894	yes	1.57828	0.00975403	yes	1.06595	0.832774	no	1.0507	0.738396	no	TRUE	TRUE
XLOC_013275	uc002and.3,uc010bgx.1	chr15:64443915-64455354	360.483	421.206	208.82	260.458	1.16845	0.0323606	yes	1.24728	0.000836683	yes	-1.72629	0.000230458	yes	-1.61717	0.000230458	yes	TRUE	TRUE
XLOC_013276	uc002anf.3,uc002ang.1,uc002anh.1,uc002anj.3,uc002ank.3,uc002anl.3	chr15:64457715-64673702	84.9592	85.1671	70.4422	70.9917	1.00245	0.98318	no	1.0078	0.949944	no	-1.20608	0.0199062	yes	-1.19968	0.030086	yes	TRUE	TRUE
XLOC_013280	uc002anr.2,uc002ans.2,uc002ant.2,uc002anu.3,uc010uiq.1	chr15:65107818-65117863	3.8616	2.61059	4.3184	3.0715	-1.47921	0.000230458	yes	-1.40596	0.000230458	yes	1.11829	0.0644739	no	1.17655	0.0405594	yes	TRUE	TRUE
XLOC_013282	uc002aod.3,uc002aoe.3,uc010bhb.3	chr15:65255361-65282251	63.1808	67.3225	54.358	55.4352	1.06555	0.414744	no	1.01982	0.841129	no	-1.16231	0.0256031	yes	-1.21444	0.00292692	yes	TRUE	TRUE
XLOC_013283	uc002aof.4	chr15:65293849-65321977	9.93701	13.4146	9.53312	10.8181	1.34996	0.000230458	yes	1.13479	0.106233	no	-1.04237	0.669209	no	-1.24001	0.00325245	yes	TRUE	TRUE
XLOC_013287	uc002aol.3	chr15:65409716-65426181	18.5562	16.7484	15.1183	14.2816	-1.10794	0.126353	no	-1.05859	0.425333	no	-1.2274	0.000641404	yes	-1.17273	0.00947722	yes	TRUE	TRUE
XLOC_013290	uc002aoo.3,uc002aop.3,uc002aoq.3	chr15:65524145-65579295	5.11191	5.23402	4.55999	4.18786	1.02389	0.783962	no	-1.08886	0.15775	no	-1.12104	0.0514727	no	-1.24981	0.000440512	yes	TRUE	TRUE
XLOC_013291	uc002aor.1,uc002aos.2	chr15:65619431-65670378	1.12576	0.843147	0.681968	0.630978	-1.33519	0.000440512	yes	-1.08081	0.577101	no	-1.65075	0.000230458	yes	-1.33625	0.00259883	yes	TRUE	TRUE
XLOC_013294	uc002apd.3,uc002ape.4,uc010uix.2,uc010uiy.2,uc010uiz.2,uc010uja.2,uc010ujb.2,uc010ujc.2	chr15:65871095-65903627	26.2905	23.2639	16.646	17.0611	-1.1301	0.0861038	no	1.02494	0.77358	no	-1.57939	0.000230458	yes	-1.36356	0.000230458	yes	TRUE	TRUE
XLOC_013295	uc002aph.3,uc002api.3,uc002apj.3,uc010ujj.1	chr15:65903674-66084631	6.43473	5.98537	5.27613	5.15952	-1.07508	0.505761	no	-1.0226	0.862287	no	-1.21959	0.0383972	yes	-1.16006	0.108301	no	TRUE	TRUE
XLOC_013300	uc002apr.2,uc010ujn.1,uc010ujo.1	chr15:66627583-66679029	8.11534	17.8307	5.49145	12.8122	2.19716	0.000230458	yes	2.33312	0.000230458	yes	-1.47781	0.000230458	yes	-1.3917	0.000230458	yes	TRUE	TRUE
XLOC_013310	uc002aqk.4,uc010uju.2	chr15:67493366-67819641	32.3268	44.6082	35.3523	40.8026	1.37991	0.000230458	yes	1.15417	0.0537937	no	1.09359	0.281924	no	-1.09327	0.258379	no	TRUE	TRUE
XLOC_013314	uc002arf.3,uc010ujy.2,uc010ujz.2	chr15:68499329-68549444	23.4402	35.8372	19.4244	32	1.52888	0.000230458	yes	1.64741	0.000230458	yes	-1.20674	0.000440512	yes	-1.11991	0.104091	no	TRUE	TRUE
XLOC_013317	uc002arl.3	chr15:69070874-69113261	43.8112	71.6299	42.7189	61.0659	1.63497	0.000230458	yes	1.42948	0.000230458	yes	-1.02557	0.778453	no	-1.17299	0.0161295	yes	TRUE	TRUE
XLOC_013323	uc002ask.2,uc002asl.2,uc002asm.2,uc002asn.2,uc002aso.2,uc002asp.2,uc010bil.1,uc010ukd.1	chr15:70339997-70390256	9.48835	7.61103	12.5432	9.99916	-1.24666	0.0125971	yes	-1.25443	0.0166347	yes	1.32196	0.00388752	yes	1.31377	0.00157025	yes	TRUE	TRUE
XLOC_013328	uc002asq.3,uc002asr.3,uc010bin.1,uc010uke.2	chr15:70946892-71055887	9.56028	9.07766	8.37085	7.85728	-1.05317	0.520922	no	-1.06536	0.41656	no	-1.14209	0.0540913	no	-1.15532	0.0335826	yes	TRUE	TRUE
XLOC_013329	uc002ass.3,uc002ast.3	chr15:71106420-71342436	4.49663	5.10041	5.12938	3.54195	1.13427	0.530228	no	-1.44818	0.0284998	yes	1.14072	0.515383	no	-1.44	0.0279271	yes	TRUE	TRUE
XLOC_013333	uc002atk.3,uc002atl.4,uc002atm.1,uc002atn.1,uc002ato.3,uc010biq.3	chr15:72099420-72436035	7.0055	7.94062	6.24892	7.86194	1.13348	0.145554	no	1.25813	0.00676529	yes	-1.12107	0.222838	no	-1.01001	0.934492	no	TRUE	TRUE
XLOC_013335	uc002atr.1,uc002atv.2,uc002atw.2,uc002atx.2,uc002aty.2,uc010bit.1,uc010biu.1,uc010uki.2,uc010ukj.2,uc010ukk.2	chr15:72491366-72523727	605.752	1040.33	742.289	1002.5	1.71742	0.000230458	yes	1.35055	0.000230458	yes	1.2254	0.00243168	yes	-1.03774	0.684118	no	TRUE	TRUE
XLOC_013336	uc002aua.3,uc002auc.3,uc002auf.1,uc002auh.2,uc002aui.2,uc002auj.2,uc002aun.4,uc010biw.2,uc010bix.3,uc010biy.2,uc010ukl.1,uc010ukm.1,uc010ukn.2,uc010uko.1	chr15:72533521-72671129	83.0221	67.2748	86.7215	71.1959	-1.23407	0.000836683	yes	-1.21807	0.00243168	yes	1.04456	0.597543	no	1.05828	0.472829	no	TRUE	TRUE
XLOC_013337	linc-HEXA-1	chr15:72757150-72766615	1.98099	1.09137	4.28828	1.25428	-1.81514	0.236111	no	-3.41892	0.00102672	yes	2.16472	0.0537937	no	1.14927	0.812686	no	TRUE	TRUE
XLOC_013345	uc002ave.4,uc002avf.4,uc002avg.4,uc002avh.4,uc002avi.4,uc002avj.1,uc010ukw.2	chr15:73043707-73090540	28.0901	35.8653	25.1796	29.167	1.2768	0.000230458	yes	1.15836	0.0341475	yes	-1.11559	0.12532	no	-1.22965	0.00226187	yes	TRUE	TRUE
XLOC_013352	uc002awa.2,uc002awb.2,uc021spy.1,uc021spz.1,uc021sqa.1	chr15:74209808-74244539	2.82383	6.02223	2.04512	2.56046	2.13265	0.000230458	yes	1.25199	0.255885	no	-1.38076	0.0877722	no	-2.35201	0.000230458	yes	TRUE	TRUE
XLOC_013353	uc002awe.3,uc002awf.3,uc002awg.3,uc002awh.3,uc010bje.3,uc010uld.2	chr15:74275399-74286939	4.08773	5.80166	3.2185	4.70254	1.41929	0.000230458	yes	1.4611	0.000230458	yes	-1.27007	0.000230458	yes	-1.23373	0.000230458	yes	TRUE	TRUE
XLOC_013359	uc002axv.3,uc010ulk.2,uc010ull.2	chr15:74701629-74726299	1.22471	2.20847	3.34181	4.87007	1.80326	0.000230458	yes	1.45732	0.000230458	yes	2.72865	0.000230458	yes	2.20518	0.000230458	yes	TRUE	TRUE
XLOC_013360	uc002axw.1,uc002axx.1,uc002axy.1,uc002axz.1	chr15:74738317-74753529	29.0847	21.9973	35.0136	29.386	-1.32219	0.000230458	yes	-1.19151	0.00308975	yes	1.20385	0.00191954	yes	1.33589	0.000230458	yes	TRUE	TRUE
XLOC_013361	uc002aym.3,uc002ayn.3,uc002ayo.3	chr15:74922898-74988386	10.6154	11.0242	8.69728	9.84875	1.03851	0.679453	no	1.13239	0.0674058	no	-1.22054	0.00292692	yes	-1.11935	0.11717	no	TRUE	TRUE
XLOC_013362	uc002ayp.4,uc002ayq.4,uc010bju.3,uc010bjx.3,uc010bjy.3,uc010bjz.1,uc021sqk.1	chr15:75011882-75017877	1.03895	0.321284	4.78157	1.19424	-3.23374	0.000230458	yes	-4.00386	0.000230458	yes	4.60231	0.000230458	yes	3.71709	0.000230458	yes	TRUE	TRUE
XLOC_013365	uc002azf.3,uc002azg.2,uc002azh.4,uc010bkh.3	chr15:75192327-75199462	9.73985	10.2131	8.24752	8.63957	1.04859	0.526853	no	1.04754	0.486069	no	-1.18094	0.00404581	yes	-1.18213	0.00527516	yes	TRUE	TRUE
XLOC_013367	uc002azi.4	chr15:75212616-75230495	110.558	134.968	127.887	140.801	1.22079	0.00157025	yes	1.10098	0.176738	no	1.15674	0.0296331	yes	1.04322	0.608534	no	TRUE	TRUE
XLOC_013368	uc002azj.1	chr15:75246279-75250757	12.62	23.5231	16.5457	30.6733	1.86395	0.000230458	yes	1.85385	0.000230458	yes	1.31107	0.000230458	yes	1.30397	0.000230458	yes	TRUE	TRUE
XLOC_013381	uc002bal.3	chr15:75759431-75871749	11.687	12.5252	10.0651	11.2927	1.07172	0.377349	no	1.12197	0.0758349	no	-1.16114	0.0223595	yes	-1.10914	0.136442	no	TRUE	TRUE
XLOC_013382	uc002ban.3,uc002bap.3,uc002baq.3,uc002bar.3,uc002bas.3	chr15:75890423-75918719	3.1677	3.0841	3.58387	3.75627	-1.02711	0.769264	no	1.0481	0.520258	no	1.13138	0.0683598	no	1.21795	0.00191954	yes	TRUE	TRUE
XLOC_013383	uc002bat.2,uc010bkl.2	chr15:75931425-75954717	93.7037	103.517	112.114	126.751	1.10473	0.244188	no	1.13055	0.120258	no	1.19647	0.0261894	yes	1.22445	0.00466254	yes	TRUE	TRUE
XLOC_013395	uc002bbm.1	chr15:76196064-76227608	45.4169	69.0104	41.1584	53.8577	1.51949	0.00121219	yes	1.30855	0.0657501	no	-1.10347	0.573323	no	-1.28135	0.0901127	no	TRUE	TRUE
XLOC_013396	uc002bbo.3	chr15:76228363-76304785	0.971097	1.19275	1.08604	1.48146	1.22825	0.042814	yes	1.36409	0.000230458	yes	1.11836	0.298285	no	1.24205	0.0108607	yes	TRUE	TRUE
XLOC_013397	uc002bbt.2,uc010bkq.1	chr15:76352298-76603810	160.2	183.581	175.849	192.042	1.14595	0.045362	yes	1.09208	0.219496	no	1.09768	0.193482	no	1.04609	0.570081	no	TRUE	TRUE
XLOC_013399	uc002bbx.3,uc002bby.3,uc002bbz.1,uc002bca.1,uc002bcb.1,uc002bcc.1,uc010bkr.3	chr15:76640397-77197744	4.76955	5.0565	4.60578	4.27459	1.06016	0.496081	no	-1.07748	0.295929	no	-1.03556	0.71409	no	-1.18292	0.00587454	yes	TRUE	TRUE
XLOC_013401	uc002bcj.3,uc002bck.3,uc010ump.2	chr15:77336359-77363570	14.3553	19.7385	15.9426	18.6131	1.375	0.000230458	yes	1.16751	0.0218735	yes	1.11057	0.142599	no	-1.06046	0.448535	no	TRUE	TRUE
XLOC_013407	uc002bcy.4,uc002bda.3,uc010bla.3	chr15:78287326-78369994	7.33821	7.10961	3.27795	3.58662	-1.03215	0.688296	no	1.09417	0.158757	no	-2.23866	0.000230458	yes	-1.98226	0.000230458	yes	TRUE	TRUE
XLOC_013412	uc002bdn.3,uc002bdo.3,uc010blc.1,uc010una.1	chr15:78575577-78591940	87.9541	103.636	98.8327	108.33	1.1783	0.0114023	yes	1.09609	0.200854	no	1.12368	0.0891552	no	1.04529	0.582524	no	TRUE	TRUE
XLOC_013415	linc-CHRNB4	chr15:78978275-79020109	2.10806	1.13326	4.28977	2.80434	-1.86017	0.0159985	yes	-1.52969	0.00388752	yes	2.03494	0.000230458	yes	2.47458	0.000230458	yes	TRUE	TRUE
XLOC_013421	uc010ung.1,uc021srk.1	chr15:79214087-79237420	25.1484	23.6823	30.1971	31.4223	-1.06191	0.39834	no	1.04057	0.64506	no	1.20076	0.00451005	yes	1.32683	0.000230458	yes	TRUE	TRUE
XLOC_013432	uc002bfy.1	chr15:81071711-81282236	45.526	59.9865	43.6425	53.3174	1.31763	0.000836683	yes	1.22169	0.0171443	yes	-1.04316	0.694986	no	-1.12508	0.18045	no	TRUE	TRUE
XLOC_013434	uc002bgm.3,uc002bgn.3	chr15:81475092-81616524	3.94546	3.46089	2.68902	2.47215	-1.14001	0.0797931	no	-1.08773	0.399481	no	-1.46725	0.000230458	yes	-1.39995	0.000230458	yes	TRUE	TRUE
XLOC_013440	uc002bgq.1	chr15:82334127-82338361	6.5324	6.71184	6.67435	5.15615	1.02747	0.729837	no	-1.29444	0.000230458	yes	1.02173	0.791973	no	-1.30172	0.000230458	yes	TRUE	TRUE
XLOC_013441	uc002bgt.1,uc002bgu.1	chr15:82422560-82555104	11.7272	10.4408	8.29767	6.81447	-1.12321	0.0992282	no	-1.21765	0.000440512	yes	-1.41331	0.000230458	yes	-1.53215	0.000230458	yes	TRUE	TRUE
XLOC_013443	uc021sso.1	chr15:82647285-82708204	61.4358	57.7374	62.2476	54.7761	-1.06406	0.371483	no	-1.1364	0.0429263	yes	1.01321	0.88223	no	-1.05406	0.45957	no	TRUE	TRUE
XLOC_013464	uc002bjf.1	chr15:83509837-83514392	0.937522	1.16529	1.68458	1.74775	1.24295	0.0406725	yes	1.0375	0.781952	no	1.79684	0.000230458	yes	1.49984	0.000230458	yes	TRUE	TRUE
XLOC_013465	uc002bjg.3,uc002bjh.3	chr15:83517685-83621476	13.3375	23.4734	15.4705	22.3055	1.75996	0.000230458	yes	1.44181	0.000230458	yes	1.15993	0.0129994	yes	-1.05236	0.537106	no	TRUE	TRUE
XLOC_013468	uc002bjn.3,uc002bjo.3	chr15:83685180-83736167	37.9173	48.4493	36.9785	41.5692	1.27776	0.000230458	yes	1.12415	0.0826818	no	-1.02539	0.77772	no	-1.16551	0.0197817	yes	TRUE	TRUE
XLOC_013469	uc002bjs.1	chr15:83776323-83896949	83.6117	103.73	83.7346	88.4032	1.24062	0.00102672	yes	1.05575	0.506229	no	1.00147	0.987134	no	-1.17337	0.0187858	yes	TRUE	TRUE
XLOC_013483	uc002bkw.2,uc010upa.1	chr15:85174690-85197545	23.8671	28.3444	30.0433	38.6981	1.18759	0.0416427	yes	1.28808	0.00243168	yes	1.25877	0.00647306	yes	1.36528	0.000230458	yes	TRUE	TRUE
XLOC_013484	uc002bkz.3,uc002bla.3	chr15:85198359-85201802	12.1694	14.6034	14.4016	14.4511	1.20001	0.000440512	yes	1.00344	0.966261	no	1.18343	0.00139332	yes	-1.01054	0.887874	no	TRUE	TRUE
XLOC_013485	uc002blb.1,uc002blc.1	chr15:85212703-85259674	177.808	187.491	170.964	163.93	1.05446	0.494656	no	-1.04291	0.60233	no	-1.04003	0.631142	no	-1.14373	0.0422763	yes	TRUE	TRUE
XLOC_013492	uc002bly.3,uc021stw.1	chr15:86302558-86338189	6.19302	8.0741	6.17549	8.05633	1.30374	0.000230458	yes	1.30457	0.000230458	yes	-1.00284	0.974943	no	-1.00221	0.977223	no	TRUE	TRUE
XLOC_013502	uc002bmi.1,uc002bmj.2	chr15:89002707-89010633	25.8331	29.0301	21.0777	25.3768	1.12376	0.0747936	no	1.20396	0.00139332	yes	-1.22561	0.000230458	yes	-1.14396	0.0373147	yes	TRUE	TRUE
XLOC_013504	uc002bmq.2,uc002bmr.2	chr15:89054395-89090394	3.36033	1.88087	3.79531	2.52568	-1.78658	0.000230458	yes	-1.50269	0.000230458	yes	1.12945	0.0349351	yes	1.34283	0.000230458	yes	TRUE	TRUE
XLOC_013508	uc002bnc.3,uc002bnd.3	chr15:89420450-89438982	1.59796	0.955156	1.02314	0.659845	-1.67298	0.000230458	yes	-1.55058	0.00647306	yes	-1.56182	0.000641404	yes	-1.44755	0.0208995	yes	TRUE	TRUE
XLOC_013514	uc002bnz.2,uc010bnq.1	chr15:89998991-90039857	0.932087	1.15628	0.570283	0.622931	1.24053	0.0728833	no	1.09232	0.645019	no	-1.63443	0.000641404	yes	-1.85619	0.000230458	yes	TRUE	TRUE
XLOC_013518	uc002boi.3	chr15:90224771-90233979	15.5317	13.9496	12.2375	10.1192	-1.11342	0.101614	no	-1.20933	0.00292692	yes	-1.26919	0.000230458	yes	-1.37853	0.000230458	yes	TRUE	TRUE
XLOC_013519	uc002bol.3	chr15:90293097-90298045	4.33418	3.06621	3.61441	2.13324	-1.41353	0.00243168	yes	-1.69433	0.000230458	yes	-1.19914	0.146768	no	-1.43735	0.0128652	yes	TRUE	TRUE
XLOC_013521	uc002boq.4,uc002bos.4,uc002bou.2	chr15:90373830-90456222	13.1205	14.0597	13.5976	16.0079	1.07158	0.408279	no	1.17726	0.0202863	yes	1.03636	0.703032	no	1.13857	0.080961	no	TRUE	TRUE
XLOC_013524	uc002box.3,uc010uqb.2,uc010uqc.2	chr15:90544721-90645708	96.2462	107.324	71.3602	86.3968	1.1151	0.142516	no	1.21071	0.00763216	yes	-1.34874	0.000230458	yes	-1.24222	0.00209083	yes	TRUE	TRUE
XLOC_013525	uc002bpb.4	chr15:90773476-90777279	90.4711	85.4235	90.378	78.7923	-1.05909	0.457249	no	-1.14704	0.0413134	yes	-1.00103	0.990743	no	-1.08416	0.271176	no	TRUE	TRUE
XLOC_013534	uc002bqm.3,uc002bqn.3,uc002bqo.3,uc010uqs.2,uc010uqt.1	chr15:91509267-91537804	62.4086	66.5381	74.0357	78.5695	1.06617	0.393011	no	1.06124	0.430444	no	1.18631	0.00777864	yes	1.18082	0.00934004	yes	TRUE	TRUE
XLOC_013535	uc002bqp.1,uc002bqq.1,uc010uqu.1	chr15:91541773-91565833	13.1753	12.5355	15.5771	15.7059	-1.05104	0.496567	no	1.00827	0.926597	no	1.1823	0.00572663	yes	1.25291	0.000230458	yes	TRUE	TRUE
XLOC_013541	uc010boe.3	chr15:93154647-93277304	22.0419	16.245	22.3864	17.061	-1.35684	0.000230458	yes	-1.31214	0.000230458	yes	1.01563	0.876492	no	1.05023	0.509158	no	TRUE	TRUE
XLOC_013542	linc-FAM174B	chr15:93323005-93355238	1.40574	0.793219	1.32278	0.992367	-1.7722	0.000836683	yes	-1.33295	0.137519	no	-1.06272	0.714247	no	1.25106	0.309657	no	TRUE	TRUE
XLOC_013624	uc002bur.3,uc002bus.3,uc002but.3,uc002buu.3,uc002buv.3,uc002buw.3,uc002bux.3,uc002buy.3,uc002buz.2,uc010bor.3	chr15:99676526-99791440	5.14904	3.55891	5.25682	4.02909	-1.4468	0.000230458	yes	-1.30472	0.000230458	yes	1.02093	0.826761	no	1.13211	0.0793351	no	TRUE	TRUE
XLOC_013635	uc002bwd.3,uc002bwg.3,uc002bwi.3,uc010usa.2	chr15:101104639-101142597	9.08686	9.46577	7.79464	8.8426	1.0417	0.685729	no	1.13445	0.0846496	no	-1.16578	0.0403407	yes	-1.07047	0.43137	no	TRUE	TRUE
XLOC_013640	uc010usd.2,uc021sxt.1	chr15:101715815-101792137	13.6879	23.2171	14.0465	21.0157	1.69618	0.000230458	yes	1.49615	0.000230458	yes	1.0262	0.781166	no	-1.10475	0.171774	no	TRUE	TRUE
XLOC_013641	uc021sxu.1,uc021sxv.1	chr15:101811213-101817700	67.4249	81.3607	73.3526	82.2045	1.20669	0.00325245	yes	1.12068	0.0985121	no	1.08792	0.239355	no	1.01037	0.915514	no	TRUE	TRUE
XLOC_013642	uc002bww.3	chr15:101821714-101835460	42.4429	70.0906	35.1073	52.6624	1.65141	0.000230458	yes	1.50004	0.000230458	yes	-1.20895	0.00191954	yes	-1.33094	0.000230458	yes	TRUE	TRUE
XLOC_013643	uc002bwy.3,uc002bxa.2,uc002bxb.2,uc002bxc.1,uc002bxd.1,uc002bxe.3,uc002bxg.1,uc010bpd.3,uc010bpe.3	chr15:101839189-102033525	6.4844	7.7268	4.48448	5.92302	1.1916	0.0118053	yes	1.32078	0.000230458	yes	-1.44596	0.000230458	yes	-1.30454	0.000230458	yes	TRUE	TRUE
XLOC_013647	uc002bxl.3,uc002bxm.3	chr15:102192651-102264686	5.08734	5.77859	5.69622	5.81801	1.13588	0.0222387	yes	1.02138	0.788064	no	1.11969	0.0531761	no	1.00682	0.936455	no	TRUE	TRUE
XLOC_013852	linc-SNRNP25	chr16:72901-75158	2.34107	1.96517	3.74828	2.39095	-1.19128	0.132369	no	-1.56769	0.000230458	yes	1.6011	0.000230458	yes	1.21666	0.0914353	no	TRUE	TRUE
XLOC_013853	uc002cfj.4	chr16:103828-107669	44.8442	57.9611	30.2027	44.4178	1.2925	0.000230458	yes	1.47066	0.000230458	yes	-1.48477	0.000230458	yes	-1.30491	0.000230458	yes	TRUE	TRUE
XLOC_013858	uc002cfx.1	chr16:226678-227520	1.09803	1.09081	1.95722	1.83387	-1.00662	0.973812	no	-1.06726	0.814195	no	1.78248	0.0170155	yes	1.6812	0.0328013	yes	TRUE	TRUE
XLOC_013860	uc002cgf.3,uc002cgg.2,uc002cgh.3	chr16:238924-402676	21.7055	20.0227	15.1949	15.6027	-1.08404	0.543194	no	1.02684	0.887413	no	-1.42847	0.00121219	yes	-1.28328	0.0545166	no	TRUE	TRUE
XLOC_013862	linc-NME4,uc002cgw.1	chr16:432113-442960	1.5663	1.36324	1.67262	1.22157	-1.14895	0.364065	no	-1.36924	0.0310103	yes	1.06788	0.71819	no	-1.11597	0.505717	no	TRUE	TRUE
XLOC_013864	uc002cgz.3	chr16:446724-450754	60.3738	73.5791	47.3956	53.7847	1.21873	0.00174577	yes	1.1348	0.0525714	no	-1.27383	0.000230458	yes	-1.36803	0.000230458	yes	TRUE	TRUE
XLOC_013865	uc002chb.3,uc002chc.3,uc002chd.3,uc021szq.1	chr16:451857-462487	11.7861	12.1779	17.5051	18.7283	1.03324	0.692877	no	1.06988	0.298624	no	1.48523	0.000230458	yes	1.53789	0.000230458	yes	TRUE	TRUE
XLOC_013867	uc002chh.1,uc002chi.3,uc002chj.3	chr16:577713-604636	13.6257	19.8561	15.2483	18.1836	1.45725	0.000230458	yes	1.1925	0.0218735	yes	1.11908	0.126047	no	-1.09198	0.306341	no	TRUE	TRUE
XLOC_013870	uc002chl.3,uc002chm.3,uc002chn.3,uc002cho.3,uc002chp.3,uc010bqw.3,uc010uui.2,uc021szs.1	chr16:617031-634136	17.1454	15.8965	18.5126	14.2859	-1.07856	0.26423	no	-1.29587	0.000230458	yes	1.07974	0.271576	no	-1.11274	0.0838936	no	TRUE	TRUE
XLOC_013871	uc002chq.3,uc002chr.3,uc002chs.1,uc002cht.1,uc021szt.1,uc021szu.1,uc021szv.1	chr16:636079-684274	20.8617	22.284	25.169	25.4122	1.06818	0.416181	no	1.00966	0.928443	no	1.20647	0.00891505	yes	1.14038	0.0695171	no	TRUE	TRUE
XLOC_013873	uc002cic.1,uc002cig.1,uc002cih.1,uc002cii.1,uc002cik.1,uc002cim.1,uc002cin.1,uc002cio.1,uc010bqx.1	chr16:691679-717829	55.4803	71.0878	40.3618	50.0953	1.28132	0.00226187	yes	1.24116	0.0196575	yes	-1.37457	0.000230458	yes	-1.41905	0.000230458	yes	TRUE	TRUE
XLOC_013874	uc002cip.3,uc002ciq.3,uc010bqy.3,uc010uum.2	chr16:718082-724174	32.0465	39.6145	29.5411	38.4853	1.23616	0.00139332	yes	1.30277	0.000230458	yes	-1.08481	0.293548	no	-1.02934	0.753428	no	TRUE	TRUE
XLOC_013875	uc002cir.1,uc002cis.1,uc010uun.1	chr16:725257-729833	3.48911	2.68794	4.28855	3.59046	-1.29806	0.00848676	yes	-1.19443	0.105073	no	1.22912	0.0620715	no	1.33577	0.00404581	yes	TRUE	TRUE
XLOC_013876	uc002cit.3,uc002ciu.3	chr16:730114-734439	41.4863	57.3262	50.4561	65.2972	1.38181	0.000230458	yes	1.29414	0.00496913	yes	1.21621	0.0420636	yes	1.13905	0.19289	no	TRUE	TRUE
XLOC_013877	uc002cjd.3,uc002cje.3	chr16:765172-776880	170.972	164.526	223.917	195.231	-1.03918	0.742857	no	-1.14693	0.17231	no	1.30967	0.00139332	yes	1.18663	0.070566	no	TRUE	TRUE
XLOC_013878	uc002cjl.1,uc002cjn.1,uc002cjo.1,uc010uup.1	chr16:776957-779715	49.0311	61.4933	63.7777	78.6177	1.25417	0.000230458	yes	1.23268	0.00191954	yes	1.30076	0.000230458	yes	1.27848	0.000440512	yes	TRUE	TRUE
XLOC_013886	uc002ckq.3,uc021taf.1	chr16:1114006-1133061	3.4566	2.15101	3.44489	3.072	-1.60697	0.000230458	yes	-1.12138	0.117515	no	-1.0034	0.973728	no	1.42817	0.000836683	yes	TRUE	TRUE
XLOC_013891	uc002clj.3,uc002clk.2,uc010uuz.2,uc010uva.2,uc010uvb.2,uc010uvc.1,uc021tag.1	chr16:1383605-1401873	2.835	2.10144	3.53803	2.40393	-1.34907	0.0421705	yes	-1.47177	0.0123359	yes	1.24798	0.0861945	no	1.14394	0.481295	no	TRUE	TRUE
XLOC_013892	uc002clm.3	chr16:1401899-1464746	19.9281	15.7239	18.9846	14.086	-1.26738	0.0083442	yes	-1.34776	0.000230458	yes	-1.0497	0.668213	no	-1.11628	0.26711	no	TRUE	TRUE
XLOC_013893	uc002cly.3,uc010uvg.1	chr16:1543351-1662109	20.1901	24.8656	19.466	25.0076	1.23157	0.0119386	yes	1.28468	0.00226187	yes	-1.0372	0.756148	no	1.00571	0.956156	no	TRUE	TRUE
XLOC_013895	uc002cmg.3,uc010bru.3,uc010uvh.2,uc010uvi.2,uc010uvj.2,uc010uvk.2	chr16:1664640-1752073	77.4277	90.1295	43.9766	49.8086	1.16405	0.022844	yes	1.13262	0.0704696	no	-1.76066	0.000230458	yes	-1.80952	0.000230458	yes	TRUE	TRUE
XLOC_013898	uc002cmq.1,uc010brw.1	chr16:1823228-1826340	8.51977	9.00043	9.99035	10.2572	1.05642	0.442803	no	1.02671	0.743866	no	1.17261	0.0104487	yes	1.13963	0.0280459	yes	TRUE	TRUE
XLOC_013899	uc002cmw.4,uc002cmx.4	chr16:1832932-1839192	50.8881	56.9222	42.4324	46.7191	1.11858	0.107773	no	1.10102	0.1475	no	-1.19927	0.00259883	yes	-1.21839	0.00276365	yes	TRUE	TRUE
XLOC_013911	uc002cou.3,uc002cow.3,uc010bsf.3	chr16:2197651-2246465	34.4622	32.7584	29.9726	27.7313	-1.05201	0.591637	no	-1.08082	0.402894	no	-1.14979	0.0956103	no	-1.18128	0.0392647	yes	TRUE	TRUE
XLOC_013913	uc002cpm.3,uc010bsi.3,uc010bsj.3	chr16:2273566-2285743	16.2519	16.6396	20.4679	20.0216	1.02386	0.783688	no	-1.02229	0.796162	no	1.25942	0.000230458	yes	1.20325	0.00325245	yes	TRUE	TRUE
XLOC_013914	uc002cpn.3,uc002cpo.3,uc002cpp.3,uc002cpq.3	chr16:2285985-2289389	10.9284	7.97961	8.9738	9.02431	-1.36954	0.000230458	yes	1.00563	0.943492	no	-1.21781	0.00121219	yes	1.13092	0.0235721	yes	TRUE	TRUE
XLOC_013918	uc002cqg.2,uc002cqh.3,uc002cqi.3,uc010uwb.2	chr16:2510068-2514966	7.47371	11.2826	7.44154	11.2867	1.50964	0.000230458	yes	1.51672	0.000230458	yes	-1.00432	0.963136	no	1.00036	0.996654	no	TRUE	TRUE
XLOC_013920	uc002cqk.3,uc002cql.3,uc002cqm.3,uc002cqn.3,uc021tav.1	chr16:2525146-2570224	52.6213	66.0156	62.2942	66.7643	1.25454	0.00862974	yes	1.07176	0.442803	no	1.18382	0.0419634	yes	1.01134	0.928232	no	TRUE	TRUE
XLOC_013924	uc002cra.1	chr16:2653384-2696130	2.02157	2.26757	2.07627	2.45627	1.12169	0.107001	no	1.18302	0.009199	yes	1.02706	0.743453	no	1.08322	0.320308	no	TRUE	TRUE
XLOC_013926	uc002crd.3	chr16:2732494-2759031	26.5315	38.3042	15.2283	19.0062	1.44373	0.000230458	yes	1.24808	0.000230458	yes	-1.74225	0.000230458	yes	-2.01535	0.000230458	yes	TRUE	TRUE
XLOC_013927	uc002crj.1,uc002crk.3,uc002crl.1,uc010bsu.1	chr16:2787076-2821413	15.538	14.3963	15.1328	17.5129	-1.07931	0.30323	no	1.15728	0.0306639	yes	-1.02678	0.762983	no	1.21649	0.00341042	yes	TRUE	TRUE
XLOC_013930	uc002cru.3	chr16:2878249-2892711	67.0613	45.4206	87.9831	69.854	-1.47645	0.000230458	yes	-1.25953	0.00259883	yes	1.31198	0.000440512	yes	1.53794	0.000230458	yes	TRUE	TRUE
XLOC_013932	uc002csa.3,uc010uwj.2,uc010uwk.2	chr16:2933195-2949383	45.8646	60.5371	56.7454	67.917	1.31991	0.000230458	yes	1.19687	0.00720198	yes	1.23724	0.000230458	yes	1.12191	0.102113	no	TRUE	TRUE
XLOC_013933	uc002csb.3,uc002csc.3,uc002csd.3,uc002cse.3,uc010bsv.3	chr16:2961930-3001209	10.2558	9.50749	9.90332	8.6231	-1.07871	0.279347	no	-1.14846	0.0268876	yes	-1.03559	0.661169	no	-1.10256	0.147256	no	TRUE	TRUE
XLOC_013934	uc002csg.3,uc002csh.3,uc002csi.3,uc010bsw.2,uc010bsx.3,uc010uwl.2	chr16:3014216-3018384	8.53374	16.1912	14.9605	27.9831	1.89732	0.000230458	yes	1.87047	0.000230458	yes	1.7531	0.000230458	yes	1.72829	0.000230458	yes	TRUE	TRUE
XLOC_013935	uc002csj.4,uc002csk.4,uc002csl.4,uc010uwm.2	chr16:3018548-3030542	17.2839	26.2399	12.5657	22.0587	1.51817	0.000230458	yes	1.75547	0.000230458	yes	-1.37548	0.000230458	yes	-1.18955	0.0491124	yes	TRUE	TRUE
XLOC_013936	linc-CLDN9,uc021tax.1,uc021tay.1,uc021taz.1,uc021tba.1	chr16:3030607-3054114	2.68861	2.38901	2.29942	3.40573	-1.12541	0.622154	no	1.48113	0.136275	no	-1.16926	0.663599	no	1.42558	0.0419634	yes	TRUE	TRUE
XLOC_013937	uc010uwo.1	chr16:3062456-3064506	5.8419	7.72007	3.5636	4.32479	1.3215	0.000230458	yes	1.2136	0.00341042	yes	-1.63933	0.000230458	yes	-1.78507	0.000230458	yes	TRUE	TRUE
XLOC_013938	uc002csv.4,uc002csw.4	chr16:3070312-3072383	92.8031	262.561	79.9604	190.298	2.82923	0.000230458	yes	2.3799	0.000230458	yes	-1.16061	0.0299691	yes	-1.37974	0.000230458	yes	TRUE	TRUE
XLOC_013939	uc002cta.2,uc002ctb.2,uc002ctd.2	chr16:3072625-3087165	30.7239	21.5456	29.1835	27.4244	-1.42599	0.00121219	yes	-1.06414	0.659823	no	-1.05278	0.71091	no	1.27285	0.0377469	yes	TRUE	TRUE
XLOC_013942	uc002cua.3,uc002cub.3	chr16:3160460-3170545	9.63818	7.40809	9.53183	7.5947	-1.30103	0.000230458	yes	-1.25506	0.000641404	yes	-1.01116	0.906267	no	1.02519	0.771802	no	TRUE	TRUE
XLOC_013943	uc010btf.3,uc010bth.3,uc010uws.2,uc010uwt.2	chr16:3185056-3194084	5.99364	4.75206	5.30309	4.75756	-1.26127	0.000230458	yes	-1.11467	0.120511	no	-1.13022	0.0675919	no	1.00116	0.988914	no	TRUE	TRUE
XLOC_013946	uc021tbf.1	chr16:3202884-3203667	21.8577	44.5647	20.9332	47.1852	2.03886	0.000230458	yes	2.25408	0.000230458	yes	-1.04416	0.563628	no	1.0588	0.347809	no	TRUE	TRUE
XLOC_013961	uc002cut.4	chr16:3313062-3368576	9.50106	8.62664	11.5529	12.2539	-1.10136	0.502331	no	1.06068	0.67543	no	1.21596	0.107253	no	1.42047	0.00191954	yes	TRUE	TRUE
XLOC_013965	uc002cvg.2,uc002cvh.4,uc002cvj.1,uc002cvk.1,uc002cvm.1,uc010btk.1,uc010btl.3,uc010btm.3,uc010uxb.1,uc021tcf.1,uc021tcg.1	chr16:3480039-3627392	25.0716	23.6124	17.7864	18.4627	-1.0618	0.559257	no	1.03802	0.754554	no	-1.40959	0.000230458	yes	-1.27892	0.00512146	yes	TRUE	TRUE
XLOC_013966	linc-DNASE1	chr16:3661736-3693716	3.98677	2.90476	3.70597	2.91721	-1.3725	0.00102672	yes	-1.27038	0.0199062	yes	-1.07577	0.52307	no	1.00429	0.976908	no	TRUE	TRUE
XLOC_013972	uc002cwj.1,uc021tch.1	chr16:4390251-4466962	4.51882	5.22213	6.58706	6.11375	1.15564	0.456628	no	-1.07742	0.667504	no	1.45769	0.009199	yes	1.17074	0.384053	no	TRUE	TRUE
XLOC_013973	uc002cwk.3,uc002cwl.3,uc010uxk.2	chr16:4474300-4506775	25.271	39.2602	28.1319	42.9043	1.55357	0.000230458	yes	1.52511	0.000230458	yes	1.11321	0.129586	no	1.09282	0.218008	no	TRUE	TRUE
XLOC_013974	uc002cwq.4,uc002cwr.4,uc002cwt.3,uc010bts.3,uc010btt.3	chr16:4511681-4560348	21.093	33.0548	9.48898	15.4324	1.5671	0.000230458	yes	1.62635	0.000230458	yes	-2.22289	0.000230458	yes	-2.14191	0.000230458	yes	TRUE	TRUE
XLOC_013977	uc002cxe.3,uc002cxf.2,uc021tci.1	chr16:4743693-4745860	50.2139	71.0788	57.8583	74.6106	1.41552	0.000230458	yes	1.28954	0.000230458	yes	1.15224	0.0335826	yes	1.04969	0.545943	no	TRUE	TRUE
XLOC_013979	uc002cxt.3,uc010btz.1,uc021tcl.1,uc021tcm.1,uc021tcn.1	chr16:4827614-4846492	67.2184	57.5529	67.1292	56.8588	-1.16794	0.00372949	yes	-1.18063	0.00174577	yes	-1.00133	0.985427	no	-1.01221	0.880232	no	TRUE	TRUE
XLOC_013989	uc002czc.4,uc002czd.4,uc010buh.3,uc010bui.3	chr16:8768443-8878432	31.975	39.5288	9.98294	12.9667	1.23624	0.000836683	yes	1.29889	0.000230458	yes	-3.20296	0.000230458	yes	-3.04849	0.000230458	yes	TRUE	TRUE
XLOC_013990	uc002czf.4,uc010uye.1,uc010uyg.2,uc010uyh.2,uc010uyi.2	chr16:8891669-8943194	23.8108	37.1313	19.996	34.9458	1.55943	0.000230458	yes	1.74764	0.000230458	yes	-1.19078	0.0103139	yes	-1.06254	0.436575	no	TRUE	TRUE
XLOC_013993	uc002czm.3	chr16:9167233-9213555	49.3221	65.3509	46.4386	58.4193	1.32498	0.000641404	yes	1.25799	0.00734628	yes	-1.06209	0.580454	no	-1.11865	0.238392	no	TRUE	TRUE
XLOC_013994	uc002czn.3	chr16:9167233-9213555	13.4595	17.7736	11.4151	15.1003	1.32052	0.0267747	yes	1.32284	0.0346979	yes	-1.1791	0.241742	no	-1.17704	0.235982	no	TRUE	TRUE
XLOC_014001	uc002daa.1,uc002dab.1,uc010bum.1	chr16:10837650-10912621	15.227	14.9509	19.3858	19.452	-1.01847	0.839595	no	1.00341	0.973882	no	1.27312	0.000641404	yes	1.30106	0.000230458	yes	TRUE	TRUE
XLOC_014003	uc002dan.4,uc002dao.3,uc002dap.3,uc021tcy.1	chr16:11038344-11276069	5.75893	6.33716	4.79998	5.47489	1.10041	0.158535	no	1.14061	0.0382896	yes	-1.19978	0.00243168	yes	-1.1575	0.0276995	yes	TRUE	TRUE
XLOC_014006	uc002daw.1	chr16:11343505-11445768	36.2082	38.0716	29.4191	34.1741	1.05146	0.494656	no	1.16163	0.023085	yes	-1.23077	0.000641404	yes	-1.11405	0.102027	no	TRUE	TRUE
XLOC_014007	uc002dbf.3,uc021tda.1	chr16:11762288-11836736	6.01844	6.86762	2.83353	3.85796	1.1411	0.362898	no	1.36154	0.107085	no	-2.12401	0.000230458	yes	-1.78012	0.00102672	yes	TRUE	TRUE
XLOC_014008	uc002dbw.2,uc002dby.4,uc010uyx.1	chr16:12020092-12668237	7.20526	5.74078	5.08422	3.96548	-1.2551	0.0306639	yes	-1.28212	0.00820007	yes	-1.41718	0.000230458	yes	-1.44769	0.000230458	yes	TRUE	TRUE
XLOC_014011	uc002dcd.2,uc010uyy.2	chr16:12995446-13334273	4.76495	4.15522	5.32727	5.63752	-1.14674	0.0190347	yes	1.05824	0.448077	no	1.11801	0.0821247	no	1.35673	0.000230458	yes	TRUE	TRUE
XLOC_014014	uc002dce.2,uc010bva.3,uc010uyz.1	chr16:14014007-14046205	5.70884	7.35129	6.12803	7.45924	1.2877	0.000230458	yes	1.21723	0.00209083	yes	1.07343	0.324816	no	1.01468	0.873412	no	TRUE	TRUE
XLOC_014017	linc-BFAR	chr16:14396066-14425322	4.03888	4.88811	2.77568	2.95848	1.21026	0.115143	no	1.06586	0.740573	no	-1.4551	0.00372949	yes	-1.65224	0.000230458	yes	TRUE	TRUE
XLOC_014021	uc002dco.3,uc010uzh.2	chr16:14725734-14763093	26.5318	20.056	26.48	19.0072	-1.32289	0.000230458	yes	-1.39316	0.000230458	yes	-1.00196	0.981963	no	-1.05518	0.509121	no	TRUE	TRUE
XLOC_014024	uc002dcv.3	chr16:14927642-14990014	14.2362	18.9034	18.0428	20.9041	1.32784	0.000230458	yes	1.15858	0.0279271	yes	1.26739	0.000230458	yes	1.10584	0.156278	no	TRUE	TRUE
XLOC_014030	uc002dcy.4,uc010uzk.2	chr16:15019860-15045931	4.45688	3.80717	3.71144	3.15986	-1.17065	0.0357024	yes	-1.17456	0.025952	yes	-1.20085	0.0135321	yes	-1.20485	0.00975403	yes	TRUE	TRUE
XLOC_014033	uc002ddo.3,uc002ddp.3	chr16:15528324-15684932	9.31993	6.79254	6.29027	4.67269	-1.37208	0.000230458	yes	-1.34618	0.000230458	yes	-1.48164	0.000230458	yes	-1.45367	0.000230458	yes	TRUE	TRUE
XLOC_014034	uc002dds.3,uc002ddt.1,uc002ddu.1,uc010uzy.2	chr16:15737123-15950887	12.5475	13.2586	10.1435	11.3338	1.05667	0.513672	no	1.11735	0.165251	no	-1.237	0.00451005	yes	-1.16983	0.0338137	yes	TRUE	TRUE
XLOC_014036	uc002dep.3,uc002deq.3,uc010bvp.2	chr16:16326388-16388668	2.74493	3.89933	3.79141	4.33784	1.42056	0.000230458	yes	1.14412	0.0192821	yes	1.38124	0.000230458	yes	1.11246	0.0758349	no	TRUE	TRUE
XLOC_014040	uc010vac.2	chr16:16414508-16421971	2.83327	2.34462	2.56857	2.32235	-1.20841	0.010586	yes	-1.10602	0.22847	no	-1.10305	0.211097	no	-1.00959	0.932451	no	TRUE	TRUE
XLOC_014049	uc002dfp.2,uc002dfq.3,uc010vao.1,uc010vap.2	chr16:18995255-19075575	0.881853	1.34633	0.593301	0.839343	1.52671	0.000230458	yes	1.4147	0.0116709	yes	-1.48635	0.00174577	yes	-1.60403	0.000230458	yes	TRUE	TRUE
XLOC_014050	uc002dfr.3,uc002dfs.3,uc021tee.1	chr16:19078774-19094749	8.23936	6.91732	11.0312	10.1125	-1.19112	0.00243168	yes	-1.09085	0.22862	no	1.33884	0.000230458	yes	1.46191	0.000230458	yes	TRUE	TRUE
XLOC_014051	uc002dft.3,uc002dfu.4	chr16:19125253-19132952	2.99217	3.11218	2.63237	2.65023	1.04011	0.572068	no	1.00678	0.938719	no	-1.13668	0.0236913	yes	-1.17431	0.00435435	yes	TRUE	TRUE
XLOC_014052	uc002dfw.3,uc002dfx.3,uc002dfy.3	chr16:19179145-19279651	1.71549	2.35316	1.70994	1.60449	1.37171	0.000440512	yes	-1.06572	0.649049	no	-1.00325	0.982212	no	-1.46661	0.00259883	yes	TRUE	TRUE
XLOC_014056	uc002dgk.4,uc002dgl.4	chr16:19535111-19564728	9.13462	10.6671	5.45223	6.9808	1.16777	0.0286136	yes	1.28036	0.000230458	yes	-1.67539	0.000230458	yes	-1.52806	0.000230458	yes	TRUE	TRUE
XLOC_014057	uc002dgm.2,uc002dgn.2,uc002dgo.2,uc002dgp.2	chr16:19566736-19712485	7.37272	7.09996	5.56661	6.14505	-1.03842	0.634143	no	1.10391	0.099141	no	-1.32445	0.000230458	yes	-1.15539	0.0187858	yes	TRUE	TRUE
XLOC_014064	uc002dhv.3,uc002dhx.3,uc002dhy.4	chr16:20775311-20936328	5.44593	5.10231	11.9638	11.5017	-1.06735	0.786487	no	-1.04018	0.843365	no	2.19683	0.000230458	yes	2.25421	0.000230458	yes	TRUE	TRUE
XLOC_014066	uc002dif.4,uc002dih.4,uc010vbf.2	chr16:20944475-21191937	24.737	18.5257	18.089	15.7264	-1.33528	0.000230458	yes	-1.15023	0.034375	yes	-1.36752	0.000230458	yes	-1.178	0.00763216	yes	TRUE	TRUE
XLOC_014068	uc021teh.1	chr16:21245015-21412432	3.37118	2.89064	1.99697	1.65108	-1.16624	0.306886	no	-1.20949	0.494174	no	-1.68815	0.0251141	yes	-1.75076	0.00357021	yes	TRUE	TRUE
XLOC_014075	uc002djx.3,uc002djz.1	chr16:21964608-21994668	75.934	77.8547	38.5787	40.0154	1.02529	0.783805	no	1.03724	0.666739	no	-1.96829	0.000230458	yes	-1.94562	0.000230458	yes	TRUE	TRUE
XLOC_014078	uc002dki.3	chr16:22217436-22300066	9.29438	10.6197	10.919	12.1026	1.14259	0.0672109	no	1.1084	0.178861	no	1.1748	0.0264242	yes	1.13964	0.0747025	no	TRUE	TRUE
XLOC_014104	uc002dmm.3,uc002dmn.3,uc002dmo.3,uc002dmp.3,uc002dmq.3,uc002dmr.3,uc010bxs.3,uc010vcc.1	chr16:24740499-24837754	10.4438	11.8652	13.069	14.9439	1.1361	0.117766	no	1.14346	0.0650656	no	1.25136	0.00139332	yes	1.25947	0.00276365	yes	TRUE	TRUE
XLOC_014107	linc-LCMT1	chr16:25043061-25189567	1.12607	0.577444	1.33344	0.851948	-1.95009	0.0489024	yes	-1.56517	0.0957026	no	1.18415	0.576479	no	1.47538	0.271104	no	TRUE	TRUE
XLOC_014125	uc002doh.2,uc010bxv.2,uc010bxw.2,uc010vcn.1	chr16:27214320-27233269	1.92342	1.33135	2.33389	2.11015	-1.44471	0.000230458	yes	-1.10603	0.215747	no	1.21341	0.0334779	yes	1.58497	0.000230458	yes	TRUE	TRUE
XLOC_014127	uc002dom.3,uc002don.3,uc002doo.3,uc002dop.4,uc010bxy.3	chr16:27324824-27376099	10.3568	12.9124	8.7183	10.7614	1.24676	0.000641404	yes	1.23435	0.000836683	yes	-1.18794	0.00661869	yes	-1.19988	0.00647306	yes	TRUE	TRUE
XLOC_014130	uc002dow.3,uc002dox.1,uc010vco.2	chr16:27561433-27791692	6.32013	5.43506	6.96668	6.97562	-1.16284	0.0399003	yes	1.00128	0.990775	no	1.1023	0.235712	no	1.28345	0.000230458	yes	TRUE	TRUE
XLOC_014166	uc002dvw.3,uc002dvx.3,uc002dvz.3,uc002dwa.4,uc002dwc.3,uc010veg.2	chr16:29454225-30218248	1042.54	1565.7	706.517	1031.47	1.50181	0.000230458	yes	1.45994	0.000836683	yes	-1.4756	0.000230458	yes	-1.51793	0.000230458	yes	TRUE	TRUE
XLOC_014175	uc002dya.2,uc021tgi.1,uc021tgj.1,uc021tgk.1	chr16:30389453-30411591	10.5808	13.8934	9.54438	11.6027	1.31308	0.000230458	yes	1.21566	0.00121219	yes	-1.10859	0.103481	no	-1.19743	0.00466254	yes	TRUE	TRUE
XLOC_014184	uc002dyy.3,uc002dyz.3,uc002dza.3,uc002dzb.1	chr16:30661396-30667936	7.47333	7.79786	5.7395	5.68232	1.04343	0.606365	no	-1.01006	0.920506	no	-1.30209	0.000230458	yes	-1.3723	0.000230458	yes	TRUE	TRUE
XLOC_014185	uc002dzc.4,uc002dzd.4	chr16:30668130-30682161	8.86831	7.93759	8.5032	7.29319	-1.11725	0.127786	no	-1.16591	0.0448288	yes	-1.04294	0.637078	no	-1.08836	0.290956	no	TRUE	TRUE
XLOC_014187	uc002dzq.3,uc002dzr.3,uc010caa.3,uc010cab.3,uc010vfa.2,uc010vfb.2,uc010vfc.1	chr16:30709027-30787628	28.4443	34.8215	21.2995	26.9245	1.2242	0.017525	yes	1.26409	0.0118053	yes	-1.33544	0.000641404	yes	-1.2933	0.00276365	yes	TRUE	TRUE
XLOC_014190	uc002dzw.3,uc002dzx.3	chr16:30907927-30915075	0.987293	0.412077	1.79665	0.686408	-2.39589	0.000836683	yes	-2.61747	0.000230458	yes	1.81977	0.000230458	yes	1.66573	0.0418572	yes	TRUE	TRUE
XLOC_014192	uc002eaf.2,uc002eag.2,uc002eah.2,uc010cac.2	chr16:30996502-31000476	20.7861	24.4934	15.8995	21.1251	1.17835	0.0111348	yes	1.32866	0.000230458	yes	-1.30734	0.000230458	yes	-1.15945	0.0204072	yes	TRUE	TRUE
XLOC_014194	uc002ean.1	chr16:31053031-31061149	1.52595	0.954055	1.62161	1.19358	-1.59944	0.00690749	yes	-1.35861	0.0839921	no	1.06269	0.778234	no	1.25106	0.276022	no	TRUE	TRUE
XLOC_014196	uc002eav.4,uc002eaw.4,uc010cai.3	chr16:31119661-31124112	22.8012	28.4308	13.8245	16.8259	1.2469	0.000641404	yes	1.21711	0.000230458	yes	-1.64933	0.000230458	yes	-1.6897	0.000230458	yes	TRUE	TRUE
XLOC_014197	uc002eax.3,uc002eay.3,uc002eaz.3,uc002eba.3	chr16:31128984-31142714	18.4056	15.7677	17.3392	14.7297	-1.1673	0.00734628	yes	-1.17716	0.00481643	yes	-1.0615	0.363402	no	-1.07047	0.272435	no	TRUE	TRUE
XLOC_014198	uc002ebe.2,uc002ebf.3,uc002ebg.3,uc002ebh.3,uc010caj.1,uc010vfi.2	chr16:31191211-31206890	25.4057	44.1412	27.2978	42.1128	1.73745	0.000230458	yes	1.54272	0.00157025	yes	1.07448	0.688172	no	-1.04817	0.811693	no	TRUE	TRUE
XLOC_014204	uc002eca.4,uc002ecb.2,uc002ecc.3,uc010vfn.2,uc010vfo.2,uc010vfp.2	chr16:31459886-31478488	8.6242	8.06359	6.9939	6.71871	-1.06952	0.508457	no	-1.04096	0.70109	no	-1.2331	0.0107206	yes	-1.20017	0.0312362	yes	TRUE	TRUE
XLOC_014205	uc002ecd.2,uc002ece.2,uc021tgx.1	chr16:31483475-31489281	0.479777	0.693594	0.890584	1.19597	1.44566	0.0530747	no	1.34291	0.0451463	yes	1.85625	0.00121219	yes	1.72431	0.000440512	yes	TRUE	TRUE
XLOC_014207	linc-AHSP	chr16:31519834-31520850	0.788611	0.61417	1.18643	0.63204	-1.28403	0.298881	no	-1.87714	0.00341042	yes	1.50446	0.037002	yes	1.0291	0.934106	no	TRUE	TRUE
XLOC_014209	uc002eck.4,uc002ecl.4,uc002ecm.4	chr16:31711684-31724465	3.15624	2.63014	2.50071	2.54009	-1.20003	0.0283887	yes	1.01575	0.896966	no	-1.26214	0.00557752	yes	-1.03545	0.74397	no	TRUE	TRUE
XLOC_014210	uc002ecn.4,uc002ecp.1,uc002ecq.3,uc002ecs.4,uc010vfs.2	chr16:31724549-31928665	25.6137	31.7808	23.4845	28.8722	1.24077	0.00226187	yes	1.22942	0.00243168	yes	-1.09066	0.276833	no	-1.10074	0.211097	no	TRUE	TRUE
XLOC_014235	uc002eeg.1,uc002eeh.3,uc010cbe.2,uc021thp.1	chr16:46723557-46732306	12.1758	16.4814	10.8071	15.2561	1.35362	0.000230458	yes	1.41167	0.000230458	yes	-1.12665	0.0450388	yes	-1.08032	0.208126	no	TRUE	TRUE
XLOC_014236	uc002eel.3,uc002eem.3,uc002een.3	chr16:46918268-46965201	6.01969	11.2061	6.72587	9.08809	1.86157	0.000230458	yes	1.35121	0.000230458	yes	1.11731	0.0527678	no	-1.23305	0.000641404	yes	TRUE	TRUE
XLOC_014238	uc002eeu.4,uc002eev.4,uc002eew.4,uc010vgi.1	chr16:47495209-47735581	11.4783	9.23149	11.4433	9.9373	-1.24339	0.0308982	yes	-1.15155	0.247023	no	-1.00306	0.981531	no	1.07646	0.589062	no	TRUE	TRUE
XLOC_014241	uc002efi.1,uc002efj.1	chr16:48200821-48482309	18.2534	21.6753	19.4095	21.6795	1.18747	0.0310103	yes	1.11695	0.193482	no	1.06334	0.523323	no	1.00019	0.99821	no	TRUE	TRUE
XLOC_014249	uc002efw.3,uc002efx.3,uc021thv.1,uc021thw.1	chr16:50099700-50140433	7.31312	16.117	8.79012	15.6046	2.20385	0.000230458	yes	1.77524	0.000230458	yes	1.20197	0.159381	no	-1.03284	0.827918	no	TRUE	TRUE
XLOC_014250	uc002efz.3,uc010vgo.2	chr16:50186828-50269219	4.27351	4.92155	4.75473	4.97313	1.15164	0.0296331	yes	1.04593	0.603137	no	1.11261	0.137042	no	1.01048	0.914747	no	TRUE	TRUE
XLOC_014251	uc002egb.1,uc002egc.2,uc002egd.1	chr16:50279522-50402883	0.497708	0.947654	0.510438	1.03499	1.90404	0.0221195	yes	2.02765	0.00435435	yes	1.02558	0.95188	no	1.09216	0.749223	no	TRUE	TRUE
XLOC_014255	uc002egl.1,uc002egm.1,uc010cbj.1,uc010cbk.1,uc010cbl.1,uc010cbm.1,uc010cbq.1,uc010vgq.1,uc021tia.1	chr16:50727497-50767129	0.833282	0.736531	1.86215	1.46282	-1.13136	0.620019	no	-1.27299	0.140136	no	2.23472	0.000230458	yes	1.98609	0.000230458	yes	TRUE	TRUE
XLOC_014256	uc002egn.1,uc002ego.3,uc002egp.1,uc002egq.1,uc002egr.1,uc002egs.1,uc010cbs.1,uc021tib.1	chr16:50775960-50835846	3.35819	2.40372	5.61945	4.20341	-1.39708	0.000230458	yes	-1.33688	0.000230458	yes	1.67336	0.000230458	yes	1.74871	0.000230458	yes	TRUE	TRUE
XLOC_014270	linc-RBL2	chr16:53407375-53423290	1.32755	1.13697	1.13463	1.22919	-1.16762	0.0166347	yes	1.08334	0.264853	no	-1.17003	0.0136615	yes	1.08111	0.277362	no	TRUE	TRUE
XLOC_014271	uc002ehi.4,uc002ehj.3,uc010vgv.1,uc010vgw.2	chr16:53467961-53537170	18.6065	7.91199	15.4794	7.30678	-2.35168	0.000230458	yes	-2.1185	0.000230458	yes	-1.20202	0.0120698	yes	-1.08283	0.393011	no	TRUE	TRUE
XLOC_014272	uc002ehr.3,uc010cbz.3,uc010vha.2	chr16:53737874-54148379	5.61131	6.16008	3.28586	3.44792	1.0978	0.260629	no	1.04932	0.580229	no	-1.70771	0.000230458	yes	-1.78661	0.000230458	yes	TRUE	TRUE
XLOC_014275	linc-IRX3-5	chr16:54880944-54964528	3.53207	2.70141	3.2957	2.34968	-1.30749	0.0107206	yes	-1.40262	0.00292692	yes	-1.07172	0.602521	no	-1.14969	0.26429	no	TRUE	TRUE
XLOC_014276	uc002ehv.3,uc002ehw.3,uc010cca.1,uc021tin.1	chr16:54964586-54988557	21.2102	21.5932	24.1707	20.3993	1.01806	0.832529	no	-1.18488	0.00388752	yes	1.13958	0.0365752	yes	-1.05853	0.413747	no	TRUE	TRUE
XLOC_014280	uc002eic.3,uc002eie.4	chr16:55542912-55620582	1.59948	1.92197	1.21135	1.13635	1.20162	0.162687	no	-1.066	0.75407	no	-1.32041	0.0515603	no	-1.69135	0.000230458	yes	TRUE	TRUE
XLOC_014288	uc002ejb.3,uc002ejc.3	chr16:56485423-56554008	7.97117	12.3716	6.77533	10.9837	1.55204	0.000230458	yes	1.62113	0.000230458	yes	-1.1765	0.109503	no	-1.12636	0.172472	no	TRUE	TRUE
XLOC_014291	uc002ejh.3,uc002ejq.3	chr16:56642477-56673999	165.424	110.236	88.3494	72.1112	-1.50064	0.000230458	yes	-1.22518	0.000230458	yes	-1.87238	0.000230458	yes	-1.52869	0.000230458	yes	TRUE	TRUE
XLOC_014297	uc002ejt.3	chr16:56691571-56693216	13.2771	11.1683	10.4233	9.06548	-1.18882	0.16321	no	-1.14978	0.248145	no	-1.27379	0.0244029	yes	-1.23196	0.102195	no	TRUE	TRUE
XLOC_014300	uc002ejy.3	chr16:56716381-56718108	26.697	31.5585	15.1364	15.3666	1.1821	0.0100356	yes	1.01521	0.914026	no	-1.76376	0.000230458	yes	-2.05371	0.000230458	yes	TRUE	TRUE
XLOC_014301	uc002eka.3,uc002ekb.3,uc010vhi.2	chr16:56764016-56878861	8.35272	12.3099	10.6006	13.9942	1.47376	0.000230458	yes	1.32013	0.000230458	yes	1.26912	0.000230458	yes	1.13682	0.0438777	yes	TRUE	TRUE
XLOC_014304	uc002eke.1,uc002ekf.1,uc002ekg.1,uc002ekh.1,uc010cco.1,uc010ccp.1,uc010vhj.1	chr16:56965747-56977793	14.9645	11.1056	15.6875	11.6851	-1.34747	0.000230458	yes	-1.34252	0.000230458	yes	1.04831	0.498749	no	1.05218	0.438033	no	TRUE	TRUE
XLOC_014307	uc002eks.2,uc002ekt.1,uc010cct.2,uc010ccu.2	chr16:57126454-57181878	5.27575	6.92886	3.11443	4.90358	1.31334	0.000230458	yes	1.57447	0.000230458	yes	-1.69397	0.000230458	yes	-1.41302	0.000230458	yes	TRUE	TRUE
XLOC_014308	uc002elb.3,uc002elc.3,uc002eld.3,uc002ele.1	chr16:57220091-57274373	8.44152	9.26837	8.15301	9.65018	1.09795	0.17598	no	1.18363	0.0083442	yes	-1.03539	0.661266	no	1.04119	0.625603	no	TRUE	TRUE
XLOC_014309	uc002elf.1,uc010vhl.2	chr16:57279037-57287545	17.4076	15.7665	9.99442	11.0231	-1.10409	0.119739	no	1.10293	0.102886	no	-1.74173	0.000230458	yes	-1.43031	0.000230458	yes	TRUE	TRUE
XLOC_014315	uc002elt.1,uc010vhq.2	chr16:57496550-57520385	32.1199	38.8513	27.7088	32.9379	1.20957	0.017525	yes	1.18872	0.0261894	yes	-1.15919	0.0750886	no	-1.17953	0.0328013	yes	TRUE	TRUE
XLOC_014317	uc002elz.1,uc002ema.1,uc002emb.2,uc002emc.2,uc002emd.2,uc002eme.2,uc002emf.2,uc002emg.3,uc010vhs.1,uc010vht.1,uc010vhu.1	chr16:57653522-57699241	8.5555	8.83258	5.42778	6.31027	1.03239	0.667137	no	1.16259	0.00777864	yes	-1.57624	0.000230458	yes	-1.39972	0.000230458	yes	TRUE	TRUE
XLOC_014320	uc002eml.1	chr16:57769652-57791309	5.49357	4.42916	3.87642	3.4545	-1.24032	0.000440512	yes	-1.12214	0.0351525	yes	-1.41718	0.000230458	yes	-1.28214	0.000230458	yes	TRUE	TRUE
XLOC_014323	uc002emz.3,uc010via.2,uc010vib.2,uc010vic.1	chr16:58035276-58055527	2.37721	3.99909	2.31755	3.87451	1.68226	0.000230458	yes	1.67181	0.000230458	yes	-1.02574	0.814272	no	-1.03215	0.663494	no	TRUE	TRUE
XLOC_014324	uc002ena.3	chr16:58059281-58080858	9.47604	10.7521	6.13389	7.18369	1.13466	0.0284998	yes	1.17115	0.00734628	yes	-1.54487	0.000230458	yes	-1.49674	0.000230458	yes	TRUE	TRUE
XLOC_014326	uc002enh.4,uc002enj.4,uc010cdj.3	chr16:58426297-58440048	5.13333	7.24517	3.23486	5.59503	1.4114	0.000230458	yes	1.7296	0.000230458	yes	-1.58688	0.000230458	yes	-1.29493	0.000230458	yes	TRUE	TRUE
XLOC_014328	uc002enk.3,uc002enm.3,uc002eno.3,uc002enp.3,uc002enq.1,uc010cdk.3,uc010vif.2,uc010vig.2,uc010vih.2,uc010vii.2	chr16:58497548-58547523	2.52701	2.88694	3.57447	4.29414	1.14243	0.0167639	yes	1.20134	0.00191954	yes	1.41451	0.000230458	yes	1.48744	0.000230458	yes	TRUE	TRUE
XLOC_014347	uc002eot.3,uc002eou.3,uc002eov.3,uc002eow.3,uc002eox.2,uc002epa.4,uc002eph.4,uc002epi.4,uc002epj.4,uc002epk.4,uc002epl.4,uc002epn.4,uc002epr.4,uc010cdt.2,uc021tjs.1,uc021tjt.1,uc021tju.1	chr16:66586465-66613038	27.0775	33.6889	15.9242	22.796	1.24417	0.000230458	yes	1.43153	0.000230458	yes	-1.7004	0.000230458	yes	-1.47784	0.000230458	yes	TRUE	TRUE
XLOC_014349	uc002epu.3,uc002epv.3,uc002epx.3	chr16:66637934-66647863	0.815685	1.15458	0.510055	0.703131	1.41547	0.00451005	yes	1.37854	0.0404501	yes	-1.59921	0.00357021	yes	-1.64206	0.000230458	yes	TRUE	TRUE
XLOC_014351	uc002eqk.2,uc021tjw.1	chr16:66914382-66925002	1.6236	2.16164	1.41619	2.10029	1.33139	0.000230458	yes	1.48306	0.000230458	yes	-1.14646	0.19025	no	-1.02921	0.764524	no	TRUE	TRUE
XLOC_014353	uc002eqq.3,uc002eqr.3,uc002eqs.3	chr16:66968346-66978994	5.55177	5.65404	3.5208	4.21865	1.01842	0.81316	no	1.19821	0.00372949	yes	-1.57685	0.000230458	yes	-1.34025	0.000230458	yes	TRUE	TRUE
XLOC_014355	uc002eqv.3,uc002eqw.3,uc002eqx.3,uc002eqy.3,uc010vix.2,uc010viy.2	chr16:67022491-67043659	2.02828	1.24336	2.51094	1.84852	-1.63129	0.000230458	yes	-1.35835	0.0168869	yes	1.23797	0.102359	no	1.48671	0.000230458	yes	TRUE	TRUE
XLOC_014357	uc002era.3,uc002erb.3,uc010vja.2	chr16:67062011-67135080	22.5112	30.2663	37.1639	45.7049	1.3445	0.000230458	yes	1.22982	0.00139332	yes	1.65091	0.000230458	yes	1.51009	0.000230458	yes	TRUE	TRUE
XLOC_014360	uc002erk.1,uc002erl.2,uc002erm.2	chr16:67143865-67204338	12.2377	8.20014	16.3479	10.2213	-1.49238	0.0146938	yes	-1.5994	0.00139332	yes	1.33586	0.0555336	no	1.24648	0.223176	no	TRUE	TRUE
XLOC_014361	uc002erp.3,uc010vjc.2,uc010vjd.2	chr16:67204404-67224107	24.5422	47.2015	22.3632	40.6768	1.92328	0.000230458	yes	1.81892	0.000230458	yes	-1.09744	0.253425	no	-1.1604	0.0557293	no	TRUE	TRUE
XLOC_014362	uc002erz.3,uc002esa.3,uc002esb.3,uc002esc.3	chr16:67226005-67238632	35.2951	47.076	20.5371	27.0641	1.33378	0.000230458	yes	1.31782	0.000230458	yes	-1.7186	0.000230458	yes	-1.73943	0.000230458	yes	TRUE	TRUE
XLOC_014363	uc002esi.2	chr16:67261015-67263182	45.8289	53.5224	66.1208	70.151	1.16787	0.00676529	yes	1.06095	0.392963	no	1.44278	0.000230458	yes	1.31068	0.000230458	yes	TRUE	TRUE
XLOC_014365	uc002eso.4,uc002esp.4,uc002esq.4,uc002esr.1,uc002ess.4,uc010cef.3,uc010ceg.3	chr16:67309690-67360661	3.22446	2.13799	3.7727	3.15543	-1.50817	0.000230458	yes	-1.19562	0.0249953	yes	1.17003	0.0474584	yes	1.47589	0.000230458	yes	TRUE	TRUE
XLOC_014367	uc002etd.3	chr16:67459386-67471655	1.19074	1.05596	1.72093	2.53	-1.12764	0.388453	no	1.47014	0.000230458	yes	1.44526	0.00102672	yes	2.39592	0.000230458	yes	TRUE	TRUE
XLOC_014369	uc002eth.3,uc002eti.2,uc002etj.1,uc002etk.3,uc010cei.2,uc010cej.3,uc010vjp.2,uc010vjq.2	chr16:67562716-67581271	1.82681	1.71129	1.76753	1.94246	-1.0675	0.354754	no	1.09897	0.136704	no	-1.03354	0.683563	no	1.13509	0.0360301	yes	TRUE	TRUE
XLOC_014370	uc002etl.3,uc002etm.1,uc010cek.3	chr16:67582824-67673235	21.6862	23.3998	20.2852	23.4885	1.07902	0.305188	no	1.15791	0.0316794	yes	-1.06907	0.382897	no	1.00379	0.970474	no	TRUE	TRUE
XLOC_014372	uc002ets.3,uc002ett.3	chr16:67694850-67696681	5.00817	5.59015	6.76224	7.74579	1.11621	0.16599	no	1.14545	0.0404501	yes	1.35024	0.000230458	yes	1.38561	0.000230458	yes	TRUE	TRUE
XLOC_014376	uc002eup.3,uc010vkf.1	chr16:67862059-67905219	113.784	141.938	97.2703	125.244	1.24743	0.0103139	yes	1.28759	0.00372949	yes	-1.16977	0.0962385	no	-1.13329	0.177229	no	TRUE	TRUE
XLOC_014377	uc002eur.3,uc002eus.3,uc002eut.1,uc002euu.3,uc010cer.3,uc010vkg.1	chr16:67906925-67920271	14.0023	15.8066	8.54622	10.1544	1.12886	0.0973395	no	1.18817	0.0319052	yes	-1.63842	0.000230458	yes	-1.55663	0.000230458	yes	TRUE	TRUE
XLOC_014379	uc002evi.3,uc002evj.3,uc010vkk.2	chr16:68054816-68113184	4.836	6.25639	5.71645	8.08859	1.29371	0.00388752	yes	1.41497	0.000230458	yes	1.18206	0.0938444	no	1.29285	0.00451005	yes	TRUE	TRUE
XLOC_014381	uc002evr.3,uc002evs.3,uc010vld.2,uc010vle.2,uc010vlf.2	chr16:68279246-68294965	8.24917	9.52551	6.89741	9.60261	1.15472	0.0104487	yes	1.39221	0.000230458	yes	-1.19598	0.00174577	yes	1.00809	0.92413	no	TRUE	TRUE
XLOC_014382	uc002evt.2,uc002evu.2	chr16:68297787-68344868	5.80195	7.39193	4.88641	7.0527	1.27404	0.0100356	yes	1.44333	0.000230458	yes	-1.18736	0.0727189	no	-1.0481	0.699661	no	TRUE	TRUE
XLOC_014383	uc002evy.2,uc002evz.2,uc010cfd.1,uc010vlg.2	chr16:68344876-68482409	10.3599	9.81839	7.17852	7.58042	-1.05515	0.619991	no	1.05599	0.602066	no	-1.44318	0.000230458	yes	-1.29523	0.00102672	yes	TRUE	TRUE
XLOC_014384	uc002ewb.3,uc002ewc.3,uc002ewd.3,uc002ewe.3,uc010cff.3	chr16:68564017-68610173	8.47832	7.53311	6.62438	5.99265	-1.12547	0.126353	no	-1.10542	0.247219	no	-1.27987	0.00777864	yes	-1.25706	0.00174577	yes	TRUE	TRUE
XLOC_014388	uc002ewf.2,uc010vli.1	chr16:68678150-68732957	11.8617	10.5541	7.67116	7.60616	-1.12389	0.10331	no	-1.00855	0.923587	no	-1.54627	0.000230458	yes	-1.38757	0.000230458	yes	TRUE	TRUE
XLOC_014390	uc002ewg.1,uc010cfg.1	chr16:68771194-68869444	154.232	164.696	178.039	198.325	1.06785	0.393319	no	1.11394	0.126873	no	1.15436	0.0359267	yes	1.20419	0.00496913	yes	TRUE	TRUE
XLOC_014391	uc002ewh.3,uc002ewi.4	chr16:68877349-69119112	2.27374	3.10078	2.59	3.52472	1.36374	0.000230458	yes	1.3609	0.000230458	yes	1.13909	0.050962	no	1.13672	0.054617	no	TRUE	TRUE
XLOC_014393	uc002ewr.2,uc002ews.4,uc002ewt.4,uc010cfi.3,uc010cfj.1	chr16:69166498-69202937	11.1067	18.3758	9.86019	17.6334	1.65448	0.000230458	yes	1.78834	0.000230458	yes	-1.12642	0.046927	yes	-1.0421	0.587171	no	TRUE	TRUE
XLOC_014394	uc002ewu.3	chr16:69221049-69343121	6.44737	7.97855	6.00787	6.88379	1.23749	0.000641404	yes	1.1458	0.0500285	no	-1.07315	0.35947	no	-1.15903	0.0311214	yes	TRUE	TRUE
XLOC_014395	uc002eww.3	chr16:69345137-69377013	39.4982	50.2988	36.3628	44.76	1.27345	0.0112685	yes	1.23093	0.0423811	yes	-1.08623	0.483862	no	-1.12374	0.288612	no	TRUE	TRUE
XLOC_014396	uc002exa.3,uc002exb.3	chr16:69345137-69377013	13.9604	28.055	11.988	21.8683	2.00961	0.000230458	yes	1.82418	0.000230458	yes	-1.16453	0.457543	no	-1.28291	0.0992282	no	TRUE	TRUE
XLOC_014397	uc002exf.3,uc002exg.1	chr16:69458369-69513839	49.6636	73.0291	40.2054	63.5809	1.47048	0.000230458	yes	1.5814	0.000230458	yes	-1.23525	0.0436647	yes	-1.1486	0.19017	no	TRUE	TRUE
XLOC_014400	uc002ext.3,uc002exu.1,uc002exv.1,uc002exw.1,uc010vlm.1,uc010vln.1	chr16:69796258-69975644	9.94857	9.4404	8.18909	7.86891	-1.05383	0.484253	no	-1.04069	0.609478	no	-1.21486	0.00191954	yes	-1.19971	0.00209083	yes	TRUE	TRUE
XLOC_014404	uc002eyf.1,uc002eyg.1,uc002eyh.2,uc010vlr.1,uc010vls.1	chr16:69984625-70220798	4.05045	2.4627	3.11838	2.80328	-1.64472	0.000230458	yes	-1.1124	0.41112	no	-1.2989	0.0141757	yes	1.1383	0.310405	no	TRUE	TRUE
XLOC_014405	uc002eyo.3,uc002eyp.3,uc002eyq.3,uc002eys.3,uc002eyu.3,uc002eyv.3,uc010cfq.1,uc010cfr.3,uc010cfs.3,uc010vlv.2,uc010vlw.2,uc010vlx.2,uc010vlz.2,uc010vma.2	chr16:70328699-70407281	20.4721	25.1335	20.6133	25.2041	1.2277	0.00259883	yes	1.22271	0.00325245	yes	1.0069	0.947611	no	1.00281	0.977946	no	TRUE	TRUE
XLOC_014406	uc002eyy.3,uc002eyz.3,uc010cft.3,uc010vmb.1	chr16:70488427-70514452	6.524	5.45384	5.17682	4.28199	-1.19622	0.00308975	yes	-1.20898	0.0186657	yes	-1.26023	0.00121219	yes	-1.27367	0.00157025	yes	TRUE	TRUE
XLOC_014407	uc002ezf.3	chr16:70514471-70611571	67.2649	84.6877	70.3029	97.6688	1.25902	0.00481643	yes	1.38926	0.000230458	yes	1.04516	0.678613	no	1.15328	0.0843823	no	TRUE	TRUE
XLOC_014423	uc002fas.1,uc002fat.3,uc002fau.3,uc010cge.3	chr16:71660054-71758507	15.4352	13.526	20.6624	16.0162	-1.14115	0.391558	no	-1.29009	0.0554264	no	1.33865	0.0146938	yes	1.1841	0.280984	no	TRUE	TRUE
XLOC_014425	uc002fbd.2,uc021tla.1	chr16:71879898-71919174	10.607	10.8907	8.33132	8.68885	1.02675	0.826646	no	1.04291	0.706189	no	-1.27315	0.00690749	yes	-1.25341	0.00791977	yes	TRUE	TRUE
XLOC_014426	uc002fbj.1,uc002fbk.1,uc002fbl.1,uc002fbm.1,uc010cgh.1,uc010vmk.1	chr16:71924471-71962906	67.8234	58.4882	69.7579	57.2513	-1.15961	0.0240477	yes	-1.21845	0.00259883	yes	1.02852	0.753949	no	-1.0216	0.819133	no	TRUE	TRUE
XLOC_014427	uc002fbp.3	chr16:72042561-72061651	3.81429	7.18755	2.84726	6.53624	1.88437	0.000230458	yes	2.29562	0.000230458	yes	-1.33964	0.000230458	yes	-1.09965	0.227392	no	TRUE	TRUE
XLOC_014430	uc002fcb.3,uc010vmp.2	chr16:72072000-72146812	14.6643	15.271	6.98153	7.33541	1.04137	0.727662	no	1.05069	0.680497	no	-2.10044	0.000230458	yes	-2.08182	0.000230458	yes	TRUE	TRUE
XLOC_014440	uc002fcq.3,uc010vmr.2	chr16:74330672-74340186	78.599	98.0235	59.2131	74.685	1.24713	0.000836683	yes	1.26129	0.000230458	yes	-1.32739	0.000230458	yes	-1.31249	0.000230458	yes	TRUE	TRUE
XLOC_014441	uc010vmt.1	chr16:74411098-74426067	3.28298	1.91159	3.05271	1.95925	-1.71741	0.000230458	yes	-1.5581	0.000230458	yes	-1.07543	0.566397	no	1.02493	0.89588	no	TRUE	TRUE
XLOC_014443	uc002fdk.3,uc002fdl.1,uc010cgr.1,uc010vmz.1	chr16:75032914-75144892	49.9336	45.0203	41.572	38.7613	-1.10914	0.26806	no	-1.07251	0.515426	no	-1.20114	0.0353661	yes	-1.16148	0.107773	no	TRUE	TRUE
XLOC_014444	uc002fdo.3,uc002fdp.3,uc002fdq.3,uc010cgs.3,uc010cgt.3	chr16:75182377-75206464	10.5269	11.4776	10.7198	13.4717	1.09031	0.239687	no	1.25671	0.000230458	yes	1.01832	0.849129	no	1.17374	0.0171443	yes	TRUE	TRUE
XLOC_014446	uc002fen.3	chr16:75600248-75611779	109.386	86.0624	118.813	80.6843	-1.27101	0.000230458	yes	-1.47257	0.000230458	yes	1.08618	0.259471	no	-1.06666	0.397879	no	TRUE	TRUE
XLOC_014455	uc002fez.3,uc002ffa.3,uc010vnf.2,uc010vng.2,uc010vnh.1	chr16:77223877-77246976	18.0025	13.865	10.7745	8.65061	-1.29841	0.0713957	no	-1.24552	0.161698	no	-1.67084	0.00139332	yes	-1.60278	0.000230458	yes	TRUE	TRUE
XLOC_014456	uc002fff.3,uc010chd.3,uc010vnj.2,uc021tlp.1,uc021tlq.1	chr16:77756388-77776157	9.68415	4.59006	10.4008	4.78346	-2.10981	0.000230458	yes	-2.17433	0.000230458	yes	1.074	0.259166	no	1.04213	0.651694	no	TRUE	TRUE
XLOC_014461	uc002ffi.2,uc002ffj.2,uc002ffk.3,uc002ffl.3,uc010che.3,uc010vnk.2	chr16:78133311-79246564	16.1706	14.3104	15.8648	13.1405	-1.12999	0.087502	no	-1.20732	0.0101726	yes	-1.01928	0.848862	no	-1.08903	0.272069	no	TRUE	TRUE
XLOC_014465	uc002ffo.3	chr16:80562540-80584698	2.82649	1.44243	2.53494	1.87316	-1.95953	0.000230458	yes	-1.3533	0.0365752	yes	-1.11501	0.502547	no	1.29861	0.122092	no	TRUE	TRUE
XLOC_014469	uc002fgm.1,uc002fgn.1,uc010vnp.1	chr16:81272295-81325232	1.21752	0.544725	1.22383	0.845002	-2.23511	0.000230458	yes	-1.44832	0.00308975	yes	1.00518	0.973051	no	1.55125	0.00341042	yes	TRUE	TRUE
XLOC_014470	uc002fgo.3	chr16:81348539-81424739	19.0013	21.4901	16.476	19.4556	1.13098	0.132957	no	1.18084	0.034375	yes	-1.15327	0.0795208	no	-1.10457	0.243564	no	TRUE	TRUE
XLOC_014471	uc002fgp.3,uc002fgq.2,uc002fgr.2,uc010vnq.2,uc010vnr.1	chr16:81478774-81745367	2.20479	2.79465	1.70995	2.1995	1.26754	0.000230458	yes	1.28629	0.000230458	yes	-1.28939	0.000230458	yes	-1.27058	0.000230458	yes	TRUE	TRUE
XLOC_014474	uc002fgt.3,uc010chg.1	chr16:81812891-81991899	1.67574	1.91257	1.37457	1.82928	1.14133	0.0120698	yes	1.3308	0.000230458	yes	-1.2191	0.000440512	yes	-1.04553	0.462425	no	TRUE	TRUE
XLOC_014475	uc021tlu.1	chr16:81995530-81995848	29187.5	24383.6	25013.2	21406.3	-1.19701	0.0148247	yes	-1.1685	0.0324669	yes	-1.16688	0.0397942	yes	-1.13909	0.0819347	no	TRUE	TRUE
XLOC_014480	uc002fgy.1	chr16:83841528-83846594	109.674	123.099	88.3845	102.943	1.12241	0.0866648	no	1.16472	0.0207778	yes	-1.24087	0.000230458	yes	-1.1958	0.00512146	yes	TRUE	TRUE
XLOC_014481	uc002fgz.3	chr16:83932729-83949787	16.1454	14.1037	18.8894	16.1463	-1.14476	0.0167639	yes	-1.16989	0.00481643	yes	1.16996	0.00496913	yes	1.14483	0.0165111	yes	TRUE	TRUE
XLOC_014483	uc002fha.3,uc002fhb.3,uc002fhc.3	chr16:83983054-83999937	10.069	11.6397	9.20203	13.023	1.15599	0.0149573	yes	1.41523	0.000230458	yes	-1.09422	0.163353	no	1.11884	0.0518594	no	TRUE	TRUE
XLOC_014485	uc002fhl.4,uc010vnw.2	chr16:84178864-84220676	5.53903	1.92256	4.5164	2.09084	-2.88107	0.000230458	yes	-2.16009	0.000230458	yes	-1.22643	0.291064	no	1.08753	0.759328	no	TRUE	TRUE
XLOC_014489	uc002fhx.3,uc002fhy.3,uc002fhz.3,uc002fia.3,uc010chj.3	chr16:84402081-84501901	9.18852	9.21188	12.4872	12.9942	1.00254	0.978825	no	1.0406	0.662207	no	1.359	0.000230458	yes	1.41059	0.000230458	yes	TRUE	TRUE
XLOC_014491	uc002fig.3,uc010chl.3	chr16:84682084-84701676	32.3771	28.2238	24.0652	20.589	-1.14716	0.127608	no	-1.16884	0.0976049	no	-1.34539	0.000836683	yes	-1.37082	0.000230458	yes	TRUE	TRUE
XLOC_014492	uc002fii.3,uc002fij.3,uc010voe.2,uc010vof.2	chr16:84733554-84813527	35.2365	49.5355	33.4034	45.267	1.4058	0.000230458	yes	1.35516	0.000230458	yes	-1.05488	0.500508	no	-1.0943	0.206837	no	TRUE	TRUE
XLOC_014494	uc002fik.4,uc002fil.2,uc002fim.2,uc002fin.4,uc010vog.1,uc010voh.1	chr16:84853586-84943116	2.00795	1.86886	3.33973	3.40597	-1.07443	0.38742	no	1.01983	0.852288	no	1.66325	0.000230458	yes	1.82249	0.000230458	yes	TRUE	TRUE
XLOC_014496	uc002fit.3,uc002fiu.3,uc010voj.2	chr16:85061374-85127828	9.42295	9.60551	3.87269	4.05893	1.01937	0.858156	no	1.04809	0.619442	no	-2.43318	0.000230458	yes	-2.36651	0.000230458	yes	TRUE	TRUE
XLOC_014498	uc021tmc.1	chr16:85203118-85393468	0.784126	1.54717	1.44553	1.32743	1.97311	0.000230458	yes	-1.08897	0.584332	no	1.84349	0.000230458	yes	-1.16554	0.333284	no	TRUE	TRUE
XLOC_014523	uc002fjx.3	chr16:87425800-87438380	27.665	20.003	27.6129	19.3674	-1.38304	0.000230458	yes	-1.42574	0.000230458	yes	-1.00189	0.983711	no	-1.03282	0.706089	no	TRUE	TRUE
XLOC_014526	uc002fkd.3	chr16:87635440-87736600	1.60421	1.44948	1.1165	1.25326	-1.10675	0.307417	no	1.12249	0.266267	no	-1.43682	0.000230458	yes	-1.15657	0.121526	no	TRUE	TRUE
XLOC_014528	uc002fko.1,uc002fkp.3,uc002fkq.3,uc002fkr.3,uc002fks.4,uc010vov.2,uc010vow.2,uc021tml.1	chr16:87984237-88110924	15.2084	13.3137	19.9174	16.3101	-1.14231	0.0325793	yes	-1.22117	0.000440512	yes	1.30963	0.000230458	yes	1.22506	0.000641404	yes	TRUE	TRUE
XLOC_014533	uc002fkv.3	chr16:88519980-88603602	2.11252	1.68452	2.23422	1.71563	-1.25408	0.0280459	yes	-1.30227	0.0440873	yes	1.05761	0.532912	no	1.01847	0.925375	no	TRUE	TRUE
XLOC_014534	uc002fky.3,uc002fkz.3,uc010voy.1,uc010voz.2,uc010vpa.1,uc021tmm.1	chr16:88636788-88698372	11.1699	13.1818	12.0831	12.7113	1.18012	0.0212714	yes	1.05199	0.539168	no	1.08176	0.320308	no	-1.03701	0.691757	no	TRUE	TRUE
XLOC_014536	uc002flh.2,uc002fli.4,uc010chy.3	chr16:88729733-88753594	1.71743	1.57208	1.21971	1.51023	-1.09246	0.586046	no	1.23819	0.148559	no	-1.40806	0.0204072	yes	-1.04095	0.827153	no	TRUE	TRUE
XLOC_014537	uc002flm.3,uc002fln.3,uc010chz.3,uc010cia.3	chr16:88772890-88851643	15.7475	27.9048	13.3574	21.765	1.77201	0.00372949	yes	1.62943	0.00848676	yes	-1.17893	0.498411	no	-1.2821	0.12942	no	TRUE	TRUE
XLOC_014542	uc002fmp.3,uc010cig.2,uc010cih.2,uc021tmq.1	chr16:89160060-89222171	14.5296	12.7948	16.83	14.0763	-1.13559	0.080961	no	-1.19563	0.0249953	yes	1.15833	0.0547113	no	1.10016	0.245234	no	TRUE	TRUE
XLOC_014545	uc002fmv.3,uc002fmw.2,uc010vpg.2,uc021tms.1	chr16:89268412-89299459	5.95836	6.49242	7.24958	8.84987	1.08963	0.254618	no	1.22074	0.00848676	yes	1.21671	0.00587454	yes	1.36311	0.000230458	yes	TRUE	TRUE
XLOC_014550	linc-SPG7	chr16:89557342-89572965	1.55736	0.815301	1.64885	0.983976	-1.91017	0.000230458	yes	-1.6757	0.00777864	yes	1.05875	0.755698	no	1.20689	0.390693	no	TRUE	TRUE
XLOC_014552	uc002fnm.2,uc002fnn.2,uc002fno.2,uc002fnp.3,uc002fnq.3,uc010vpj.2,uc021tmt.1	chr16:89627042-89663654	756.838	674.347	799.017	647.701	-1.12233	0.116178	no	-1.23362	0.00259883	yes	1.05573	0.50537	no	-1.04114	0.646065	no	TRUE	TRUE
XLOC_014555	uc002fnw.1,uc002fnx.4,uc010vpk.1	chr16:89724152-89737845	5.16339	5.80021	4.15224	4.55127	1.12333	0.060843	no	1.0961	0.139826	no	-1.24352	0.000230458	yes	-1.27442	0.000230458	yes	TRUE	TRUE
XLOC_014557	uc002foa.2,uc002fob.2,uc002fod.3,uc002foe.3,uc002fof.3,uc002fog.4,uc002foh.4,uc010cio.3,uc010cip.2,uc010vpl.1	chr16:89753075-89768265	35.6807	29.2784	28.3084	23.7276	-1.21867	0.0657501	no	-1.19306	0.100808	no	-1.26043	0.0232074	yes	-1.23394	0.0560328	no	TRUE	TRUE
XLOC_014560	uc002foz.1,uc002fpa.1,uc010civ.1,uc010ciw.1,uc010cix.1	chr16:89883167-89939927	5.58995	3.36207	6.99578	4.44361	-1.66265	0.000230458	yes	-1.57435	0.000230458	yes	1.25149	0.00121219	yes	1.32169	0.000440512	yes	TRUE	TRUE
XLOC_014561	uc002fpb.2,uc002fpc.2,uc002fpd.1,uc010vpp.1	chr16:89939993-89977792	75.163	59.705	72.5021	60.1411	-1.25891	0.000440512	yes	-1.20553	0.00276365	yes	-1.0367	0.66112	no	1.0073	0.942506	no	TRUE	TRUE
XLOC_014562	uc010ciy.1	chr16:89978911-89981576	1.03764	0.438071	0.6893	0.544863	-2.36866	0.000230458	yes	-1.26509	0.172071	no	-1.50535	0.00276365	yes	1.24378	0.259787	no	TRUE	TRUE
XLOC_014563	uc002fpe.4,uc002fpf.2,uc002fph.2,uc002fpj.1,uc002fpk.1,uc010ciz.1	chr16:89984286-90002505	77.8781	166.026	55.9482	102.069	2.13187	0.000230458	yes	1.82435	0.000230458	yes	-1.39197	0.000230458	yes	-1.62661	0.000230458	yes	TRUE	TRUE
XLOC_014564	uc002fpl.3,uc002fpm.3,uc002fpn.2,uc002fpo.2,uc002fpp.2,uc002fpq.2,uc010vpq.2,uc010vpr.2,uc021tmu.1,uc021tmv.1	chr16:90015138-90034468	31.7231	45.0055	32.9006	41.2179	1.4187	0.000230458	yes	1.2528	0.00661869	yes	1.03712	0.749948	no	-1.09189	0.345056	no	TRUE	TRUE
XLOC_014574	uc002cfi.2	chr16:96978-103632	35.9485	60.1475	35.3009	56.6273	1.67316	0.000230458	yes	1.60413	0.000230458	yes	-1.01835	0.812165	no	-1.06216	0.402729	no	TRUE	TRUE
XLOC_014577	uc002cga.1,uc002cgb.1,uc002cgc.1,uc002cge.1,uc010bqq.1,uc021szo.1	chr16:238924-402676	23.5979	33.0537	26.404	32.0422	1.40071	0.00341042	yes	1.21354	0.108376	no	1.11891	0.422346	no	-1.03157	0.844687	no	TRUE	TRUE
XLOC_014580	uc002cgs.2,uc002cgu.4,uc002cgv.4	chr16:417383-431978	69.1131	96.9302	73.9063	94.0777	1.40249	0.000230458	yes	1.27293	0.000440512	yes	1.06935	0.428337	no	-1.03032	0.763214	no	TRUE	TRUE
XLOC_014584	uc002chv.1,uc002chw.1,uc002chz.1,uc002cia.1,uc002cib.1,uc021szw.1	chr16:684428-686347	77.1879	88.9891	79.2353	98.0462	1.15289	0.0473516	yes	1.23741	0.00157025	yes	1.02652	0.771056	no	1.10178	0.208707	no	TRUE	TRUE
XLOC_014586	uc002ciw.1,uc002ciy.1	chr16:730114-734439	32.834	40.2464	30.3962	38.86	1.22575	0.0312362	yes	1.27845	0.0116709	yes	-1.0802	0.497522	no	-1.03568	0.794038	no	TRUE	TRUE
XLOC_014587	uc002ciz.1	chr16:734701-740400	4.70999	4.06169	3.95736	3.96642	-1.15961	0.0123359	yes	1.00229	0.97545	no	-1.19018	0.00209083	yes	-1.02402	0.727662	no	TRUE	TRUE
XLOC_014588	uc002cja.3,uc002cjb.3,uc021taa.1	chr16:740770-755974	6.08552	4.29786	3.24774	2.91414	-1.41594	0.000230458	yes	-1.11448	0.134103	no	-1.87377	0.000230458	yes	-1.47483	0.000230458	yes	TRUE	TRUE
XLOC_014589	uc002cjg.3,uc002cjh.3,uc002cji.3,uc002cjj.3,uc002cjk.2,uc010uuo.1	chr16:765172-776880	9.60343	11.1221	13.9009	16.2486	1.15814	0.463962	no	1.16889	0.398474	no	1.44749	0.0290555	yes	1.46093	0.0221195	yes	TRUE	TRUE
XLOC_014592	uc002cka.3,uc002ckb.3	chr16:834972-838393	35.7379	46.855	34.6914	47.3824	1.31107	0.000230458	yes	1.36583	0.000230458	yes	-1.03017	0.725782	no	1.01126	0.907426	no	TRUE	TRUE
XLOC_014597	uc002cko.3	chr16:1114006-1133061	1.89554	0.77916	1.54142	0.806564	-2.4328	0.000230458	yes	-1.91109	0.000230458	yes	-1.22974	0.0839921	no	1.03517	0.896451	no	TRUE	TRUE
XLOC_014604	uc002cln.3,uc002clo.3,uc002clp.3,uc002clq.3,uc010brn.2	chr16:1401899-1464746	7.24277	6.2375	6.14767	4.6998	-1.16117	0.13573	no	-1.30807	0.0174002	yes	-1.17813	0.138884	no	-1.32718	0.00820007	yes	TRUE	TRUE
XLOC_014605	uc002clr.3,uc010uvd.2	chr16:1469752-1479345	29.2165	34.6566	32.8591	41.0149	1.1862	0.00226187	yes	1.24821	0.000230458	yes	1.12468	0.0430265	yes	1.18347	0.00157025	yes	TRUE	TRUE
XLOC_014606	uc010brp.3,uc010uve.2	chr16:1482503-1494534	0.994454	0.333046	1.13849	0.57523	-2.98594	0.000230458	yes	-1.97919	0.000230458	yes	1.14484	0.315619	no	1.72718	0.009199	yes	TRUE	TRUE
XLOC_014607	uc002clu.2,uc002clv.2,uc002clw.2	chr16:1494934-1525085	10.5612	8.3037	11.8664	8.55497	-1.27187	0.000230458	yes	-1.38708	0.000230458	yes	1.12358	0.0582619	no	1.03026	0.684118	no	TRUE	TRUE
XLOC_014609	uc002clz.3,uc002cmb.3	chr16:1543351-1662109	5.3662	2.2835	6.40067	2.76366	-2.34999	0.000230458	yes	-2.31601	0.000230458	yes	1.19278	0.132369	no	1.21027	0.287828	no	TRUE	TRUE
XLOC_014612	uc002cmo.3,uc021taj.1	chr16:1821890-1823140	133.404	167.345	146.212	180.999	1.25442	0.00157025	yes	1.23792	0.00102672	yes	1.09601	0.227898	no	1.08159	0.305767	no	TRUE	TRUE
XLOC_014613	uc002cmt.3,uc002cmu.3,uc010uvm.2	chr16:1826712-1832581	43.8013	24.5128	56.1509	35.0773	-1.78687	0.000230458	yes	-1.60078	0.000230458	yes	1.28195	0.000440512	yes	1.43098	0.000230458	yes	TRUE	TRUE
XLOC_014615	uc002cmz.3,uc002cna.3,uc010bry.1,uc010uvp.2	chr16:1857334-1877195	31.0021	26.1361	33.8369	22.9297	-1.18618	0.00435435	yes	-1.47568	0.000230458	yes	1.09144	0.187628	no	-1.13984	0.0302042	yes	TRUE	TRUE
XLOC_014621	uc002cnn.2,uc002cno.2	chr16:1877224-2186130	3494.92	3267.56	3256.1	2738.87	-1.06958	0.470106	no	-1.18885	0.0362398	yes	-1.07335	0.444368	no	-1.19303	0.0313493	yes	TRUE	TRUE
XLOC_014631	uc002cpi.2,uc002cpk.1,uc010bsh.3	chr16:2255177-2264822	34.2818	55.8884	32.1127	46.2649	1.63026	0.000230458	yes	1.4407	0.000230458	yes	-1.06755	0.528555	no	-1.20801	0.0177793	yes	TRUE	TRUE
XLOC_014632	uc002cpr.3,uc002cps.3	chr16:2289714-2301602	75.5056	69.3013	64.4814	62.2296	-1.08953	0.249748	no	-1.03619	0.664319	no	-1.17097	0.0181609	yes	-1.11364	0.117341	no	TRUE	TRUE
XLOC_014633	uc002cpt.3,uc002cpu.3,uc002cpw.3,uc002cpx.3	chr16:2303079-2318413	63.8027	80.8436	44.1606	57.4386	1.26709	0.000230458	yes	1.30068	0.000230458	yes	-1.44479	0.000230458	yes	-1.40748	0.000230458	yes	TRUE	TRUE
XLOC_014634	uc002cpy.1,uc002cpz.1,uc010bsk.1,uc010bsl.1	chr16:2325544-2479128	6.00334	6.74662	3.3462	4.198	1.12381	0.252423	no	1.25456	0.00891505	yes	-1.79408	0.000230458	yes	-1.6071	0.000230458	yes	TRUE	TRUE
XLOC_014645	uc002cry.1	chr16:2902727-2912112	11.3981	10.638	15.1102	14.3371	-1.07145	0.395225	no	-1.05392	0.500738	no	1.32568	0.000230458	yes	1.34773	0.000230458	yes	TRUE	TRUE
XLOC_014647	uc002csm.3,uc002csn.3,uc002cso.3,uc002csq.3,uc010bsy.1	chr16:3018548-3030542	13.1533	18.8829	12.3444	18.8323	1.4356	0.00102672	yes	1.52557	0.000230458	yes	-1.06553	0.615417	no	-1.00269	0.986788	no	TRUE	TRUE
XLOC_014651	uc002csx.1,uc002csy.1,uc002csz.1	chr16:3072625-3087165	55.2402	48.7908	43.144	48.2212	-1.13218	0.319586	no	1.11768	0.439008	no	-1.28037	0.0484979	yes	-1.01181	0.945061	no	TRUE	TRUE
XLOC_014652	uc002cte.4,uc002ctf.4,uc010bta.1	chr16:3072625-3087165	14.2217	12.4276	20.7847	16.3793	-1.14436	0.383993	no	-1.26896	0.0643783	no	1.46148	0.00292692	yes	1.31798	0.0374198	yes	TRUE	TRUE
XLOC_014657	uc002cuc.3	chr16:3174553-3184991	9.11872	6.09852	8.88141	6.86821	-1.49523	0.000230458	yes	-1.29312	0.000440512	yes	-1.02672	0.752551	no	1.12621	0.135884	no	TRUE	TRUE
XLOC_014665	uc002cui.2,uc002cuj.2,uc002cuk.2,uc002cul.3,uc002cum.3,uc010bti.2	chr16:3272324-3285457	4.79465	5.80968	5.59358	6.54915	1.2117	0.00102672	yes	1.17083	0.00496913	yes	1.16663	0.00661869	yes	1.12728	0.0393658	yes	TRUE	TRUE
XLOC_014667	uc002cus.3,uc021tcc.1	chr16:3313062-3368576	3.51702	3.02986	5.10997	4.14529	-1.16079	0.449819	no	-1.23272	0.210052	no	1.45293	0.0154796	yes	1.36815	0.0761981	no	TRUE	TRUE
XLOC_014669	uc002cux.4,uc002cuy.4,uc002cuz.3,uc010uwx.2,uc010uwy.1,uc010uwz.1,uc010uxa.1	chr16:3432084-3451025	6.54668	6.27675	5.43491	5.72596	-1.043	0.556309	no	1.05355	0.478328	no	-1.20456	0.00209083	yes	-1.09619	0.137429	no	TRUE	TRUE
XLOC_014670	uc002cvd.3	chr16:3480039-3627392	4.00633	5.17872	3.24434	4.67864	1.29263	0.169443	no	1.44209	0.0268876	yes	-1.23487	0.289483	no	-1.10689	0.606562	no	TRUE	TRUE
XLOC_014674	uc002cvp.2,uc002cvq.1	chr16:3630930-3661595	1.39179	1.50431	0.963539	1.24793	1.08085	0.304848	no	1.29515	0.000230458	yes	-1.44446	0.000230458	yes	-1.20544	0.00243168	yes	TRUE	TRUE
XLOC_014675	uc002cvs.3,uc002cvt.4,uc010uxf.2	chr16:3702939-3767598	49.3157	79.7826	47.3887	76.0973	1.61779	0.000230458	yes	1.60581	0.000230458	yes	-1.04066	0.660195	no	-1.04843	0.572167	no	TRUE	TRUE
XLOC_014678	uc002cvx.3	chr16:4012583-4202434	6.18709	6.40679	7.55529	8.62842	1.03551	0.686951	no	1.14204	0.0555336	no	1.22114	0.0060259	yes	1.34676	0.000230458	yes	TRUE	TRUE
XLOC_014679	linc-ADCY9	chr16:4230014-4235630	2.36611	2.37346	3.14451	2.56105	1.00311	0.98708	no	-1.22782	0.17827	no	1.32898	0.0451463	yes	1.07904	0.729312	no	TRUE	TRUE
XLOC_014681	linc-SRL	chr16:4295124-4303792	2.77693	1.45674	3.59676	1.97486	-1.90626	0.000230458	yes	-1.82127	0.000230458	yes	1.29523	0.00174577	yes	1.35567	0.0176513	yes	TRUE	TRUE
XLOC_014682	uc010uxg.2	chr16:4307186-4357837	7.76259	9.62243	7.00369	8.49296	1.23959	0.000230458	yes	1.21264	0.00209083	yes	-1.10836	0.143894	no	-1.13299	0.0524755	no	TRUE	TRUE
XLOC_014683	uc002cwd.3,uc002cwf.3,uc002cwg.4,uc002cwh.4,uc002cwi.1,uc010btp.1,uc010uxh.2,uc010uxi.2	chr16:4390251-4466962	54.7015	76.0434	59.7768	74.1685	1.39015	0.000641404	yes	1.24076	0.0239248	yes	1.09278	0.435573	no	-1.02528	0.858913	no	TRUE	TRUE
XLOC_014684	uc002cwm.3,uc002cwn.3,uc002cwo.3	chr16:4511681-4560348	40.5395	45.953	17.348	21.8112	1.13354	0.25018	no	1.25727	0.0213944	yes	-2.33684	0.000230458	yes	-2.10685	0.000230458	yes	TRUE	TRUE
XLOC_014686	uc002cwx.2,uc002cwy.3	chr16:4656211-4666327	8.80901	10.3534	10.0121	11.0585	1.17532	0.0157362	yes	1.10451	0.177673	no	1.13657	0.0717791	no	1.0681	0.393071	no	TRUE	TRUE
XLOC_014689	uc002cxo.1,uc002cxp.1,uc010uxt.1	chr16:4799644-4818695	3.75131	3.05286	3.48058	3.04264	-1.22879	0.000836683	yes	-1.14393	0.0328013	yes	-1.07778	0.325356	no	-1.00336	0.968984	no	TRUE	TRUE
XLOC_014693	uc002cyd.1	chr16:4932507-4987136	10.8083	11.0758	7.1006	6.79897	1.02475	0.78652	no	-1.04436	0.594581	no	-1.52217	0.000230458	yes	-1.62904	0.000230458	yes	TRUE	TRUE
XLOC_014694	uc002cyg.3,uc010buc.3,uc010uxx.2	chr16:5074844-5147808	4.18729	2.0886	3.69977	1.78845	-2.00483	0.0148247	yes	-2.0687	0.0181609	yes	-1.13177	0.61422	no	-1.16783	0.707643	no	TRUE	TRUE
XLOC_014696	uc002cyo.2,uc002cyp.2	chr16:5074844-5147808	8.17448	13.356	8.472	12.8434	1.63387	0.000230458	yes	1.51598	0.000230458	yes	1.0364	0.808436	no	-1.03991	0.749223	no	TRUE	TRUE
XLOC_014699	uc002cze.3	chr16:8889036-8891505	5.96231	5.91879	5.28254	5.44537	-1.00735	0.924571	no	1.03082	0.670664	no	-1.12868	0.0268876	yes	-1.08694	0.152643	no	TRUE	TRUE
XLOC_014700	uc002czh.1,uc002czi.1	chr16:8943461-8962903	58.6085	47.4157	45.2717	38.4996	-1.23606	0.00388752	yes	-1.1759	0.0341475	yes	-1.29459	0.000230458	yes	-1.23159	0.00404581	yes	TRUE	TRUE
XLOC_014701	uc002czk.2,uc002czl.2,uc010uyj.1,uc010uyk.1	chr16:8985950-9060697	21.6712	28.4787	19.796	25.0273	1.31413	0.000230458	yes	1.26426	0.000230458	yes	-1.09473	0.226539	no	-1.13791	0.0711031	no	TRUE	TRUE
XLOC_014706	uc002czu.3	chr16:10479853-10592387	1.49195	1.1784	1.20081	1.13878	-1.26608	0.00617471	yes	-1.05447	0.637119	no	-1.24245	0.0149573	yes	-1.03479	0.772624	no	TRUE	TRUE
XLOC_014708	uc002czx.3	chr16:10622163-10674658	173.983	193.459	139.752	150.813	1.11194	0.14444	no	1.07915	0.311368	no	-1.24494	0.000440512	yes	-1.28277	0.000230458	yes	TRUE	TRUE
XLOC_014709	uc002czz.1	chr16:10674778-10788802	4.57299	2.31464	8.20532	5.74923	-1.97568	0.00226187	yes	-1.4272	0.0601372	no	1.7943	0.00587454	yes	2.48385	0.000230458	yes	TRUE	TRUE
XLOC_014710	uc002dae.1,uc010buo.1	chr16:10837650-10912621	4.46874	4.4043	6.39193	5.7858	-1.01463	0.942428	no	-1.10476	0.555954	no	1.43037	0.00905769	yes	1.31367	0.0481863	yes	TRUE	TRUE
XLOC_014720	uc002daz.3,uc002dba.3,uc002dbb.3,uc002dbd.3,uc002dbe.3	chr16:11641577-11681322	36.6973	33.9261	30.2043	25.7833	-1.08168	0.293733	no	-1.17147	0.0241648	yes	-1.21497	0.00292692	yes	-1.31582	0.000230458	yes	TRUE	TRUE
XLOC_014721	uc002dbg.1,uc010buu.1	chr16:11762288-11836736	14.1859	16.5675	16.6796	19.1348	1.16789	0.0581588	no	1.1472	0.0698034	no	1.17579	0.0375283	yes	1.15496	0.0707438	no	TRUE	TRUE
XLOC_014722	uc002dbh.3,uc002dbi.3,uc002dbk.3,uc002dbl.3,uc002dbm.2	chr16:11844441-11891114	10.4417	11.4168	12.7026	13.291	1.09339	0.248344	no	1.04632	0.61003	no	1.21653	0.00481643	yes	1.16416	0.0415314	yes	TRUE	TRUE
XLOC_014724	uc002dbp.1,uc010buv.1,uc010uyw.1	chr16:11913691-11946666	76.4935	95.289	70.9791	89.7124	1.24571	0.0096138	yes	1.26393	0.00451005	yes	-1.07769	0.44346	no	-1.06216	0.552367	no	TRUE	TRUE
XLOC_014725	uc002dbt.3,uc002dbu.3,uc010bux.3	chr16:11961984-12010611	50.7737	74.6352	56.5597	75.8249	1.46996	0.000230458	yes	1.34062	0.0127321	yes	1.11396	0.419245	no	1.01594	0.927859	no	TRUE	TRUE
XLOC_014727	uc002dca.4,uc002dcb.4	chr16:12753655-12897744	2.92384	3.10361	3.17441	3.85078	1.06148	0.346672	no	1.21307	0.000230458	yes	1.0857	0.174069	no	1.24074	0.000230458	yes	TRUE	TRUE
XLOC_014738	uc002dcq.3	chr16:14765696-14827146	3.17396	1.47413	3.84071	2.11251	-2.15311	0.000230458	yes	-1.81808	0.000230458	yes	1.21007	0.0871254	no	1.43306	0.0236913	yes	TRUE	TRUE
XLOC_014741	uc002dde.3,uc002ddf.1,uc010uzp.2,uc010uzq.2	chr16:15068598-15233196	21.2406	29.2261	25.6749	36.5066	1.37595	0.0253647	yes	1.42188	0.00435435	yes	1.20877	0.216217	no	1.24911	0.0856569	no	TRUE	TRUE
XLOC_014747	uc002ddq.3,uc002ddr.3,uc010uzv.2,uc010uzw.2,uc010uzx.2	chr16:15688065-15737023	5.6613	2.82467	5.29433	3.46911	-2.00423	0.000230458	yes	-1.52613	0.000230458	yes	-1.06931	0.400735	no	1.22815	0.000641404	yes	TRUE	TRUE
XLOC_014751	uc002dfa.3	chr16:17196180-17564738	1.31031	1.1412	1.04092	0.898814	-1.14819	0.0553229	no	-1.1581	0.0903831	no	-1.2588	0.00542873	yes	-1.26967	0.00121219	yes	TRUE	TRUE
XLOC_014760	uc002dfe.3,uc002dff.3,uc010bvx.3	chr16:18511181-18573434	5.18364	7.67243	6.20546	7.90726	1.48012	0.000230458	yes	1.27424	0.000230458	yes	1.19712	0.00191954	yes	1.03061	0.702212	no	TRUE	TRUE
XLOC_014762	uc002dfh.1,uc002dfi.1,uc002dfk.1	chr16:18794276-18801656	3248.63	3077.95	2783.22	2517.25	-1.05545	0.501171	no	-1.10566	0.162153	no	-1.16722	0.0201576	yes	-1.22274	0.00191954	yes	TRUE	TRUE
XLOC_014763	uc002dfl.1,uc010van.1	chr16:18802990-18812857	249.558	199.144	325.427	270.805	-1.25315	0.000230458	yes	-1.2017	0.00466254	yes	1.30401	0.000230458	yes	1.35985	0.000230458	yes	TRUE	TRUE
XLOC_014764	uc002dfm.3,uc010bwa.3,uc010bwb.3,uc021ted.1	chr16:18816174-18937726	12.6994	15.4177	11.6189	15.2062	1.21405	0.0235721	yes	1.30875	0.00259883	yes	-1.093	0.383012	no	-1.01391	0.913002	no	TRUE	TRUE
XLOC_014767	uc002dgq.3	chr16:19713021-19868859	13.5145	23.125	11.036	20.9871	1.71113	0.000230458	yes	1.90169	0.000230458	yes	-1.22458	0.0211482	yes	-1.10187	0.265876	no	TRUE	TRUE
XLOC_014777	uc002dho.3,uc002dhp.3,uc010vaz.2	chr16:20744985-20755026	18.6171	19.5024	21.3921	22.0165	1.04755	0.567487	no	1.02919	0.741375	no	1.14906	0.0386031	yes	1.12891	0.073075	no	TRUE	TRUE
XLOC_014795	uc002dkn.3	chr16:22357256-22388383	6.89211	8.96925	8.35636	10.3087	1.30138	0.000230458	yes	1.23364	0.000230458	yes	1.21245	0.000641404	yes	1.14934	0.0145646	yes	TRUE	TRUE
XLOC_014808	uc002dlk.3,uc002dll.3,uc010bxm.3,uc010vca.2	chr16:23072562-23160716	2.43253	3.47854	2.42793	3.6604	1.43001	0.000230458	yes	1.50762	0.000230458	yes	-1.00189	0.98109	no	1.05228	0.481675	no	TRUE	TRUE
XLOC_014813	uc002dlt.4,uc002dlu.3	chr16:23533333-23568696	13.4789	17.9395	8.54431	11.4599	1.33093	0.000230458	yes	1.34123	0.000230458	yes	-1.57753	0.000230458	yes	-1.56542	0.000230458	yes	TRUE	TRUE
XLOC_014814	uc002dlw.3	chr16:23592334-23607639	159.654	200.727	165.972	206.249	1.25726	0.000440512	yes	1.24267	0.00121219	yes	1.03957	0.640993	no	1.02751	0.762725	no	TRUE	TRUE
XLOC_014815	uc002dlx.1	chr16:23614482-23724821	6.85323	9.4449	5.67263	8.13322	1.37817	0.0560328	no	1.43377	0.0291728	yes	-1.20812	0.314146	no	-1.16127	0.420513	no	TRUE	TRUE
XLOC_014819	uc002dmw.3,uc002dmy.3,uc002dmz.3,uc002dna.3,uc002dnb.3,uc002dnc.3,uc002dng.1,uc010vcf.2	chr16:24930544-25026713	4.50449	5.12828	3.2843	4.17374	1.13848	0.0333673	yes	1.27082	0.000230458	yes	-1.37152	0.000230458	yes	-1.2287	0.000230458	yes	TRUE	TRUE
XLOC_014822	uc002dod.4,uc002doe.2,uc010vcl.2	chr16:25247321-25273556	1.59906	1.79616	1.54784	2.04254	1.12326	0.136617	no	1.31961	0.000230458	yes	-1.03309	0.753056	no	1.13717	0.0712922	no	TRUE	TRUE
XLOC_014825	uc002dou.3,uc002dov.2	chr16:27471932-27561271	22.7127	26.9559	28.9243	34.0587	1.18682	0.009199	yes	1.17751	0.0139207	yes	1.27349	0.000230458	yes	1.2635	0.000440512	yes	TRUE	TRUE
XLOC_014827	uc002dpa.1,uc002dpb.1,uc010vcp.1	chr16:28109286-28223348	23.4364	39.4965	20.1724	32.0237	1.68526	0.000230458	yes	1.5875	0.000230458	yes	-1.16181	0.0304343	yes	-1.23335	0.000836683	yes	TRUE	TRUE
XLOC_014828	linc-XPO6	chr16:28296205-28303385	0.953639	1.04277	0.545514	0.777037	1.09346	0.448535	no	1.42441	0.00676529	yes	-1.74815	0.000230458	yes	-1.34198	0.00632576	yes	TRUE	TRUE
XLOC_014831	uc002dpk.2,uc002dpl.3,uc002dpm.3,uc002dpo.3,uc002dpp.3,uc002dpq.1,uc002dps.1,uc002dpt.1,uc002dpu.1,uc002dpw.1,uc002dpx.1,uc002dpy.1,uc002dqa.2,uc010bye.1,uc010vct.2,uc010vcu.2,uc010vcv.2,uc010vcw.1,uc010vcx.1,uc021tfs.1	chr16:28467695-29418349	45.2628	28.1654	55.0902	38.7213	-1.60704	0.0252417	yes	-1.42274	0.0600339	no	1.21712	0.323118	no	1.37478	0.153904	no	TRUE	TRUE
XLOC_014864	uc002dxr.3,uc002dxs.3	chr16:30362086-30366682	45.1002	52.6449	27.9431	33.9748	1.16729	0.0199062	yes	1.21586	0.00191954	yes	-1.614	0.000230458	yes	-1.54953	0.000230458	yes	TRUE	TRUE
XLOC_014865	uc002dxt.2,uc002dxu.2	chr16:30368421-30381522	12.7015	14.9656	10.7004	12.9674	1.17825	0.00512146	yes	1.21186	0.00139332	yes	-1.18701	0.00209083	yes	-1.15409	0.0207778	yes	TRUE	TRUE
XLOC_014867	uc002dyf.3	chr16:30418734-30441373	97.3857	151.065	91.3231	153.043	1.5512	0.000230458	yes	1.67584	0.000230458	yes	-1.06639	0.42918	no	1.01309	0.894084	no	TRUE	TRUE
XLOC_014868	uc002dyh.1,uc021tgl.1	chr16:30454951-30457224	65.9794	90.1372	84.5289	103.106	1.36614	0.000230458	yes	1.21977	0.00157025	yes	1.28114	0.000230458	yes	1.14388	0.0438777	yes	TRUE	TRUE
XLOC_014869	uc002dyk.4,uc002dyn.3,uc002dyo.1,uc010vew.2,uc010vex.2	chr16:30535321-30546219	51.8532	56.3965	55.4715	64.2377	1.08762	0.26299	no	1.15803	0.0334779	yes	1.06978	0.392186	no	1.13904	0.0635896	no	TRUE	TRUE
XLOC_014870	uc002dyq.3,uc002dyr.2	chr16:30548685-30570349	5.59914	6.34571	5.43024	6.99697	1.13334	0.0597459	no	1.28852	0.000230458	yes	-1.0311	0.733426	no	1.10263	0.14437	no	TRUE	TRUE
XLOC_014871	uc002dys.2,uc002dyt.2	chr16:30581018-30597092	19.8452	14.3075	18.9033	15.0527	-1.38705	0.00276365	yes	-1.25581	0.0264242	yes	-1.04983	0.707748	no	1.05208	0.72469	no	TRUE	TRUE
XLOC_014872	uc002dyv.2,uc002dyw.2,uc010vez.2	chr16:30581018-30597092	9.92741	10.2098	7.71979	8.59962	1.02845	0.796777	no	1.11397	0.23484	no	-1.28597	0.00226187	yes	-1.18724	0.0273482	yes	TRUE	TRUE
XLOC_014873	uc002dyx.3,uc010bzy.3	chr16:30613876-30622157	9.60739	11.2218	13.7007	17.2597	1.16804	0.00705498	yes	1.25977	0.000641404	yes	1.42606	0.000230458	yes	1.53805	0.000230458	yes	TRUE	TRUE
XLOC_014875	uc002dzs.1	chr16:30789769-30798523	7.38678	8.04272	6.11095	7.97281	1.0888	0.239091	no	1.30468	0.000230458	yes	-1.20878	0.00292692	yes	-1.00877	0.931084	no	TRUE	TRUE
XLOC_014876	uc002dzv.3,uc021tgq.1	chr16:30846269-30906539	76.0389	79.7464	24.8995	30.6593	1.04876	0.573612	no	1.23132	0.00174577	yes	-3.05383	0.000230458	yes	-2.60105	0.000230458	yes	TRUE	TRUE
XLOC_014881	uc002eaq.3,uc002ear.3,uc002eas.3,uc002eat.3,uc002eau.3	chr16:31072163-31106276	81.3597	121.951	58.1949	81.6658	1.49891	0.000230458	yes	1.40332	0.00259883	yes	-1.39806	0.00174577	yes	-1.49329	0.000230458	yes	TRUE	TRUE
XLOC_014882	uc002ebc.4,uc010vfe.2	chr16:31142753-31147151	62.5605	49.3696	86.315	76.9969	-1.26719	0.000230458	yes	-1.12102	0.0949163	no	1.3797	0.000230458	yes	1.5596	0.000230458	yes	TRUE	TRUE
XLOC_014888	uc002ech.2,uc002eci.2,uc010vfq.1	chr16:31494438-31519725	40.8238	32.4409	39.2983	34.1395	-1.25841	0.000641404	yes	-1.15111	0.0551266	no	-1.03882	0.681029	no	1.05236	0.551515	no	TRUE	TRUE
XLOC_014917	uc002eec.4	chr16:46614467-46655311	6.28129	8.75387	7.41899	10.2702	1.39364	0.000230458	yes	1.38431	0.000230458	yes	1.18113	0.00191954	yes	1.17322	0.00720198	yes	TRUE	TRUE
XLOC_014920	uc002eek.1	chr16:46830469-46865319	6.3324	8.72172	5.21562	6.76206	1.37732	0.000230458	yes	1.2965	0.000230458	yes	-1.21412	0.0163827	yes	-1.2898	0.000230458	yes	TRUE	TRUE
XLOC_014921	uc002eeo.2	chr16:46989111-47007625	27.369	30.9661	25.0635	26.0439	1.13143	0.0804313	no	1.03912	0.659245	no	-1.09199	0.233654	no	-1.189	0.0112685	yes	TRUE	TRUE
XLOC_014922	uc002eeq.2,uc002eer.2,uc010vgf.2	chr16:47115430-47178109	7.82998	12.9762	5.48296	9.23656	1.65725	0.000230458	yes	1.68459	0.000230458	yes	-1.42806	0.000230458	yes	-1.40487	0.000230458	yes	TRUE	TRUE
XLOC_014923	uc002eet.3,uc010cbf.1,uc010vgg.2,uc010vgh.2	chr16:47188216-47495143	15.1709	15.5447	17.9603	17.0129	1.02464	0.772852	no	-1.05569	0.520394	no	1.18387	0.00905769	yes	1.09445	0.21304	no	TRUE	TRUE
XLOC_014929	uc002efp.3	chr16:48572636-48644285	7.15771	9.11823	4.23341	5.4311	1.2739	0.000440512	yes	1.28291	0.000230458	yes	-1.69077	0.000230458	yes	-1.67889	0.000230458	yes	TRUE	TRUE
XLOC_014936	uc002ege.2,uc021thx.1	chr16:50279522-50402883	14.6206	15.5072	12.7201	12.9067	1.06064	0.480975	no	1.01467	0.89083	no	-1.14941	0.054617	no	-1.20148	0.00975403	yes	TRUE	TRUE
XLOC_014954	uc002ehk.3,uc002ehl.3,uc002ehm.3,uc010vgx.2	chr16:53467961-53537170	9.73347	8.60771	5.78057	5.28418	-1.13079	0.434673	no	-1.09394	0.647931	no	-1.68383	0.00209083	yes	-1.62896	0.000440512	yes	TRUE	TRUE
XLOC_014955	uc002eho.4,uc002ehp.3,uc002ehq.1,uc010cbx.3,uc010cby.1,uc010vgy.2,uc010vgz.1	chr16:53633393-53737771	2.75561	3.028	1.87094	2.61943	1.09885	0.577101	no	1.40006	0.0116709	yes	-1.47285	0.00157025	yes	-1.15598	0.380675	no	TRUE	TRUE
XLOC_014958	uc002eht.1	chr16:54317102-54320727	5.37283	4.89929	7.53909	6.42691	-1.09665	0.133882	no	-1.17305	0.00174577	yes	1.40319	0.000230458	yes	1.3118	0.000230458	yes	TRUE	TRUE
XLOC_014961	linc-IRX3-1,linc-IRX3-5	chr16:54880944-54964528	36.841	30.4223	36.5077	28.2708	-1.21099	0.0433465	yes	-1.29136	0.00891505	yes	-1.00913	0.950481	no	-1.0761	0.527771	no	TRUE	TRUE
XLOC_014970	uc002eix.3,uc002eiy.3	chr16:56395363-56459444	33.5808	28.7271	41.0047	33.2989	-1.16896	0.0140478	yes	-1.23141	0.00102672	yes	1.22108	0.00121219	yes	1.15915	0.0272265	yes	TRUE	TRUE
XLOC_014971	uc002eja.3	chr16:56463047-56485273	54.1537	50.2757	43.7035	42.8629	-1.07713	0.515296	no	-1.01961	0.884765	no	-1.23912	0.0352636	yes	-1.17294	0.0946441	no	TRUE	TRUE
XLOC_014972	uc002ejd.2,uc010ccg.2	chr16:56485423-56554008	8.29184	5.31818	7.82867	5.62224	-1.55915	0.000230458	yes	-1.39245	0.0096138	yes	-1.05916	0.67381	no	1.05717	0.754703	no	TRUE	TRUE
XLOC_014975	uc002elg.2	chr16:57290008-57318584	11.1598	5.7966	6.16114	4.43531	-1.92523	0.000230458	yes	-1.38911	0.000230458	yes	-1.81132	0.000230458	yes	-1.30692	0.000230458	yes	TRUE	TRUE
XLOC_014977	uc002ell.1,uc002elm.1,uc010vhm.1	chr16:57462086-57495187	13.5563	19.7179	6.52834	9.34126	1.45452	0.000230458	yes	1.43088	0.00121219	yes	-2.07653	0.000230458	yes	-2.11084	0.000230458	yes	TRUE	TRUE
XLOC_014978	uc002elv.4,uc010cdb.3	chr16:57496550-57520385	9.95234	9.28408	6.61076	6.86053	-1.07198	0.669646	no	1.03778	0.84885	no	-1.50548	0.00191954	yes	-1.35326	0.0279271	yes	TRUE	TRUE
XLOC_014979	uc002elw.3	chr16:57546089-57611433	2.72679	2.3157	2.58847	2.13891	-1.17752	0.0445248	yes	-1.21018	0.0179071	yes	-1.05344	0.566225	no	-1.08265	0.414318	no	TRUE	TRUE
XLOC_014980	uc002emm.3,uc002emo.4,uc002emp.3,uc002emq.3,uc002emr.1,uc010cdf.3,uc010vhw.2,uc010vhx.2,uc010vhy.2,uc010vhz.2	chr16:57792126-57896733	2.96502	1.33296	1.91276	1.17583	-2.22439	0.000230458	yes	-1.62673	0.000230458	yes	-1.55013	0.000230458	yes	-1.13363	0.237579	no	TRUE	TRUE
XLOC_014983	uc002enb.1,uc021tje.1	chr16:58147496-58163296	19.134	24.474	15.5955	20.2256	1.27908	0.000230458	yes	1.29689	0.000230458	yes	-1.22689	0.000230458	yes	-1.21005	0.000440512	yes	TRUE	TRUE
XLOC_014987	uc002ent.3,uc002enu.4,uc002env.3,uc002enx.3,uc002enz.1,uc010vik.2	chr16:58549382-58663814	22.7427	24.4409	21.3478	25.8485	1.07467	0.364772	no	1.21083	0.00661869	yes	-1.06534	0.437748	no	1.05759	0.507173	no	TRUE	TRUE
XLOC_014990	uc002eoc.1,uc002eod.1,uc002eoe.1,uc010vil.1	chr16:58698945-58718694	1.36768	0.883314	1.5975	0.996659	-1.54835	0.000230458	yes	-1.60286	0.000230458	yes	1.16804	0.142833	no	1.12832	0.276553	no	TRUE	TRUE
XLOC_014991	uc002eof.1,uc010vim.1	chr16:58741034-58768246	24.9205	31.9543	32.579	37.6524	1.28225	0.000230458	yes	1.15573	0.0308982	yes	1.30732	0.000230458	yes	1.17832	0.0120698	yes	TRUE	TRUE
XLOC_015008	uc002eor.3,uc002eos.3,uc010cdq.3,uc010cdr.3,uc010vip.2,uc010viq.2,uc010vir.2	chr16:66461199-66584329	1.06388	0.776123	0.75276	0.709208	-1.37076	0.000230458	yes	-1.06141	0.617424	no	-1.41331	0.000230458	yes	-1.09435	0.408505	no	TRUE	TRUE
XLOC_015011	uc002eqb.1,uc010vis.1,uc010vit.2,uc010viu.2	chr16:66754798-66785525	17.3742	21.3153	11.9515	14.3445	1.22684	0.00435435	yes	1.20023	0.0185458	yes	-1.45373	0.000230458	yes	-1.48596	0.000230458	yes	TRUE	TRUE
XLOC_015013	uc002eqe.3,uc002eqf.3,uc002eqg.3,uc010cdv.3,uc010cdw.1	chr16:66836780-66864879	12.0906	16.6375	14.8002	17.5186	1.37607	0.000230458	yes	1.18367	0.00572663	yes	1.22411	0.000641404	yes	1.05296	0.473851	no	TRUE	TRUE
XLOC_015018	uc021tjy.1	chr16:66965957-66968320	67.9707	81.1303	62.9513	70.2097	1.19361	0.00647306	yes	1.1153	0.0776178	no	-1.07973	0.246623	no	-1.15554	0.0269969	yes	TRUE	TRUE
XLOC_015020	uc002erf.3,uc002erh.1,uc002eri.1,uc010vjb.1,uc021tka.1	chr16:67143865-67204338	31.703	31.809	22.8479	22.7897	1.00334	0.980869	no	-1.00255	0.987759	no	-1.38757	0.00512146	yes	-1.39576	0.00276365	yes	TRUE	TRUE
XLOC_015023	uc002esd.3,uc002ese.3,uc002esf.3,uc002esg.3,uc010vjg.2	chr16:67239565-67260901	1.04288	0.578344	0.800261	0.605555	-1.80322	0.00466254	yes	-1.32153	0.128985	no	-1.30317	0.13837	no	1.04705	0.872702	no	TRUE	TRUE
XLOC_015024	uc002esl.3,uc010ced.3,uc010vjh.1	chr16:67263211-67306363	3.57867	5.73374	2.98254	4.39601	1.6022	0.000230458	yes	1.47391	0.000230458	yes	-1.19987	0.00587454	yes	-1.30431	0.000230458	yes	TRUE	TRUE
XLOC_015026	uc002esz.3,uc002eta.3,uc002etb.3,uc010vjm.2	chr16:67423711-67450339	2.56777	0.948517	5.49077	2.66199	-2.70714	0.000230458	yes	-2.06266	0.000230458	yes	2.13834	0.000230458	yes	2.80648	0.000230458	yes	TRUE	TRUE
XLOC_015028	uc002ete.1,uc010vjn.1,uc010vjo.1	chr16:67471916-67515089	40.1012	51.632	16.0481	20.2021	1.28754	0.000230458	yes	1.25885	0.000230458	yes	-2.49881	0.000230458	yes	-2.55577	0.000230458	yes	TRUE	TRUE
XLOC_015032	uc002etp.4,uc002etq.4,uc002etr.4,uc010vjt.1	chr16:67679029-67694718	11.1414	11.4773	8.84	10.1973	1.03015	0.736933	no	1.15354	0.0378497	yes	-1.26034	0.000440512	yes	-1.12552	0.0903831	no	TRUE	TRUE
XLOC_015033	uc002etv.1,uc002etw.1	chr16:67696848-67700644	7.79167	5.82339	7.45602	5.17677	-1.338	0.000230458	yes	-1.44028	0.000230458	yes	-1.04502	0.511591	no	-1.12491	0.0770585	no	TRUE	TRUE
XLOC_015037	uc002euw.3,uc002eux.2	chr16:67927174-67972613	4.47416	4.69391	6.13834	6.25106	1.04912	0.688885	no	1.01836	0.892956	no	1.37195	0.000230458	yes	1.33174	0.00435435	yes	TRUE	TRUE
XLOC_015038	uc002euy.1,uc002euz.2,uc002eva.2,uc010ceu.2,uc010cew.1,uc010vkh.1,uc010vki.1,uc010vkj.1	chr16:67972882-68003095	4.00619	3.35447	2.98766	2.65591	-1.19428	0.0677835	no	-1.12491	0.221953	no	-1.34091	0.000230458	yes	-1.26302	0.0172714	yes	TRUE	TRUE
XLOC_015041	uc002evh.2	chr16:68054816-68113184	6.75657	8.16599	8.0725	9.9843	1.2086	0.0107206	yes	1.23683	0.00934004	yes	1.19476	0.0257218	yes	1.22267	0.0125971	yes	TRUE	TRUE
XLOC_015049	uc002ewn.2,uc002ewo.2,uc002ewp.2	chr16:69139466-69166493	43.8465	39.5528	47.2357	45.744	-1.10856	0.13854	no	-1.03261	0.713015	no	1.0773	0.314806	no	1.15653	0.0330284	yes	TRUE	TRUE
XLOC_015054	uc002exp.3,uc002exq.3,uc002exr.3,uc010vll.2	chr16:69599693-69760600	102.494	94.1411	120.709	116.129	-1.08873	0.362779	no	-1.03944	0.710177	no	1.17772	0.051749	no	1.23356	0.0104487	yes	TRUE	TRUE
XLOC_015055	uc002exs.3	chr16:69760687-69788858	32.8907	29.2854	27.7087	27.3678	-1.12311	0.110028	no	-1.01246	0.902122	no	-1.18702	0.0108607	yes	-1.07007	0.396691	no	TRUE	TRUE
XLOC_015056	uc010vlq.1	chr16:69984625-70220798	7.5671	5.85427	7.10189	5.53281	-1.29258	0.0273482	yes	-1.2836	0.0275858	yes	-1.06551	0.662304	no	-1.0581	0.700423	no	TRUE	TRUE
XLOC_015057	uc002eyi.1	chr16:69984625-70220798	3.66473	2.10081	2.97336	2.48049	-1.74444	0.000230458	yes	-1.1987	0.325839	no	-1.23252	0.23679	no	1.18073	0.388209	no	TRUE	TRUE
XLOC_015060	uc002eym.1,uc002eyn.1,uc010vlu.1	chr16:70280496-70323443	72.3782	98.4473	81.0669	107.898	1.36018	0.000440512	yes	1.33097	0.00121219	yes	1.12005	0.264989	no	1.096	0.365325	no	TRUE	TRUE
XLOC_015062	uc002eyw.2,uc002eyx.2	chr16:70408041-70472991	1.55076	1.10969	1.72255	1.64301	-1.39747	0.000230458	yes	-1.04841	0.507927	no	1.11078	0.0878639	no	1.4806	0.000230458	yes	TRUE	TRUE
XLOC_015064	uc002ezj.3,uc002ezk.1	chr16:70695105-70720072	11.4695	15.7049	12.0321	15.2552	1.36928	0.000230458	yes	1.26788	0.000230458	yes	1.04905	0.548213	no	-1.02948	0.741375	no	TRUE	TRUE
XLOC_015065	uc002ezl.3,uc002ezm.3,uc002ezn.3,uc010cfw.3,uc010cfx.1	chr16:70721341-70835064	9.64529	9.12269	6.77039	6.63714	-1.05729	0.444319	no	-1.02008	0.83854	no	-1.42463	0.000230458	yes	-1.37449	0.000230458	yes	TRUE	TRUE
XLOC_015074	uc002fax.3,uc002fay.1,uc010cgf.3	chr16:71660054-71758507	7.28595	10.0005	7.26702	9.29062	1.37257	0.00174577	yes	1.27846	0.0148247	yes	-1.0026	0.9854	no	-1.07641	0.528261	no	TRUE	TRUE
XLOC_015076	uc002faz.3,uc002fbb.3,uc010cgg.3,uc010vmh.1,uc021tky.1,uc021tkz.1	chr16:71762904-71842976	30.0578	34.8439	20.2855	25.0496	1.15923	0.0575592	no	1.23485	0.00791977	yes	-1.48174	0.000230458	yes	-1.391	0.000230458	yes	TRUE	TRUE
XLOC_015080	uc002fca.3,uc010vmn.2,uc010vmo.2	chr16:72072000-72146812	9.89519	8.09221	7.71044	7.19257	-1.2228	0.184478	no	-1.072	0.633678	no	-1.28335	0.0458932	yes	-1.12508	0.459138	no	TRUE	TRUE
XLOC_015083	uc002fck.3,uc002fcl.3	chr16:72699067-73092534	3.33628	2.77925	3.03535	3.07752	-1.20042	0.0112685	yes	1.01389	0.899477	no	-1.09914	0.232437	no	1.10732	0.200412	no	TRUE	TRUE
XLOC_015090	uc002fcr.2	chr16:74357187-74402202	2.12913	1.43809	1.89752	1.58721	-1.48053	0.000230458	yes	-1.19551	0.0116709	yes	-1.12206	0.206212	no	1.10369	0.209626	no	TRUE	TRUE
XLOC_015093	uc002fda.3,uc010cgq.3,uc010vmx.2	chr16:74655296-74700779	18.7912	24.5998	10.2727	14.4282	1.30911	0.000230458	yes	1.40452	0.000230458	yes	-1.82924	0.000230458	yes	-1.70498	0.000230458	yes	TRUE	TRUE
XLOC_015094	uc002fdb.2,uc002fdc.2	chr16:74705752-74734948	1.58558	2.90287	1.53184	2.85838	1.83079	0.000230458	yes	1.86598	0.000230458	yes	-1.03508	0.721897	no	-1.01556	0.844949	no	TRUE	TRUE
XLOC_015095	uc002fdd.2,uc002fde.2	chr16:74746855-74808729	3.23406	3.17141	3.04915	4.13232	-1.01975	0.825306	no	1.35524	0.000230458	yes	-1.06064	0.445775	no	1.30299	0.000230458	yes	TRUE	TRUE
XLOC_015096	uc002fdf.1,uc002fdg.1,uc002fdh.1,uc002fdi.3,uc021tli.1	chr16:74907470-75019017	12.7775	10.3559	10.5585	9.74	-1.23384	0.000641404	yes	-1.08403	0.364958	no	-1.21016	0.00404581	yes	-1.06323	0.48727	no	TRUE	TRUE
XLOC_015097	uc002fdm.3,uc002fdn.3	chr16:75145757-75150670	5.98075	3.70205	6.28118	4.357	-1.61552	0.000230458	yes	-1.44163	0.000230458	yes	1.05023	0.403988	no	1.17692	0.0083442	yes	TRUE	TRUE
XLOC_015099	uc002fdt.3,uc002fdu.3,uc002fdv.3,uc002fdw.3,uc002fdx.3,uc010cgu.3,uc010vna.2,uc010vnb.2,uc010vnc.2,uc010vnd.2	chr16:75262927-75301951	15.8381	18.3827	13.2727	13.1561	1.16066	0.0233319	yes	-1.00886	0.923964	no	-1.19328	0.00226187	yes	-1.39728	0.000230458	yes	TRUE	TRUE
XLOC_015101	uc002feb.3,uc002fec.3,uc002fee.1	chr16:75477136-75498605	11.0228	13.5241	10.6664	12.0871	1.22692	0.0042001	yes	1.13319	0.0975094	no	-1.03341	0.728398	no	-1.11889	0.144752	no	TRUE	TRUE
XLOC_015107	uc002feo.2,uc002fep.2	chr16:75630672-75657221	11.5991	15.661	11.7106	14.4016	1.35019	0.000230458	yes	1.22979	0.00292692	yes	1.00961	0.926261	no	-1.08745	0.266978	no	TRUE	TRUE
XLOC_015108	uc002feq.3,uc002fer.3,uc010cgz.3,uc010cha.1	chr16:75661621-75693008	80.8793	115.214	93.7062	121.706	1.42452	0.000230458	yes	1.2988	0.000440512	yes	1.15859	0.0665349	no	1.05635	0.542817	no	TRUE	TRUE
XLOC_015114	uc002ffm.3,uc002ffn.3	chr16:79627744-79634622	1.15898	0.810766	1.10544	0.49134	-1.42949	0.0335826	yes	-2.24985	0.000230458	yes	-1.04843	0.788378	no	-1.65011	0.00157025	yes	TRUE	TRUE
XLOC_015120	uc002ffs.3	chr16:80631794-80838346	12.147	13.5895	11.6419	10.4037	1.11875	0.381308	no	-1.11902	0.388697	no	-1.04339	0.798026	no	-1.30622	0.0128652	yes	TRUE	TRUE
XLOC_015122	uc002ffu.3	chr16:81009698-81068819	73.4571	105.798	65.9575	86.5437	1.44027	0.00157025	yes	1.31211	0.0440873	yes	-1.1137	0.467337	no	-1.22248	0.11949	no	TRUE	TRUE
XLOC_015124	uc002fgc.4,uc010chf.3,uc010vno.2	chr16:81087101-81110872	1.10967	0.705572	1.36906	0.772968	-1.57272	0.00102672	yes	-1.77117	0.000230458	yes	1.23375	0.10009	no	1.09552	0.593804	no	TRUE	TRUE
XLOC_015125	uc002fgd.3	chr16:81115551-81129985	32.762	45.886	32.2061	40.3354	1.40059	0.000230458	yes	1.25241	0.000230458	yes	-1.01726	0.857523	no	-1.13761	0.0598455	no	TRUE	TRUE
XLOC_015126	uc002fgf.1,uc002fgh.1,uc002fgi.3,uc002fgj.3,uc002fgk.1,uc002fgl.1	chr16:81134483-81253975	1.19455	0.734328	0.767	0.635877	-1.62673	0.000230458	yes	-1.20621	0.333739	no	-1.55743	0.00496913	yes	-1.15483	0.470053	no	TRUE	TRUE
XLOC_015127	uc002fgu.3	chr16:82031188-82045298	11.5128	13.6714	10.5591	13.5999	1.1875	0.00435435	yes	1.28798	0.000230458	yes	-1.09032	0.201486	no	-1.00526	0.958066	no	TRUE	TRUE
XLOC_015128	uc002fgv.3	chr16:82068857-82173247	2.87401	1.65223	5.33925	3.11145	-1.73947	0.000230458	yes	-1.716	0.000230458	yes	1.85777	0.000230458	yes	1.88318	0.000230458	yes	TRUE	TRUE
XLOC_015129	uc002fgw.3	chr16:82181766-82203829	16.3963	26.6154	14.3676	24.0669	1.62326	0.000230458	yes	1.67508	0.000230458	yes	-1.1412	0.0202863	yes	-1.10589	0.102702	no	TRUE	TRUE
XLOC_015132	uc002fgx.3,uc010vns.2	chr16:82660398-83837824	1.71549	1.07405	4.16755	3.61994	-1.59722	0.00226187	yes	-1.15128	0.102959	no	2.42936	0.000230458	yes	3.37036	0.000230458	yes	TRUE	TRUE
XLOC_015134	uc002fhh.3,uc002fhi.3	chr16:84087368-84150517	77.0036	50.0854	68.6385	46.9167	-1.53745	0.000230458	yes	-1.46299	0.000230458	yes	-1.12187	0.0921465	no	-1.06754	0.379902	no	TRUE	TRUE
XLOC_015135	uc002fhk.2,uc010vnv.1	chr16:84155743-84178802	22.8168	21.8252	27.7352	25.4983	-1.04543	0.581357	no	-1.08773	0.240447	no	1.21556	0.00209083	yes	1.1683	0.0171443	yes	TRUE	TRUE
XLOC_015136	uc002fhm.3,uc002fhn.3,uc002fho.3,uc010vnx.2,uc010vny.2,uc010vnz.2,uc010voa.2,uc010vob.2	chr16:84178864-84220676	9.34361	7.17804	8.00334	6.53638	-1.30169	0.000230458	yes	-1.22443	0.000836683	yes	-1.16746	0.0256031	yes	-1.09817	0.152869	no	TRUE	TRUE
XLOC_015142	uc002fid.3	chr16:84599203-84651669	10.8109	18.2476	12.0281	20.1517	1.68789	0.000230458	yes	1.67539	0.000230458	yes	1.11259	0.089662	no	1.10435	0.0866648	no	TRUE	TRUE
XLOC_015144	uc002fiq.2,uc010voi.1	chr16:85008040-85045141	32.6163	26.7042	32.2792	25.2538	-1.22139	0.00157025	yes	-1.27819	0.000230458	yes	-1.01044	0.914503	no	-1.05743	0.481981	no	TRUE	TRUE
XLOC_015155	uc002fja.3,uc002fjb.2	chr16:85711279-85722588	48.4192	81.3101	32.5822	60.4049	1.67929	0.000230458	yes	1.85392	0.000230458	yes	-1.48606	0.000230458	yes	-1.34608	0.000230458	yes	TRUE	TRUE
XLOC_015157	uc002fjc.4	chr16:85734330-85784755	11.8163	10.5337	9.23183	8.1834	-1.12176	0.0423811	yes	-1.12812	0.0647798	no	-1.27995	0.000230458	yes	-1.2872	0.000230458	yes	TRUE	TRUE
XLOC_015159	uc002fjd.3,uc010vol.2	chr16:85812230-85840632	22.519	35.3079	14.0572	19.239	1.56792	0.0199062	yes	1.36862	0.234699	no	-1.60195	0.0559309	no	-1.83523	0.00243168	yes	TRUE	TRUE
XLOC_015176	uc002fjv.3,uc002fjw.3,uc010vot.2	chr16:87351093-87425708	9.73971	10.9549	8.20168	9.19439	1.12477	0.0967809	no	1.12104	0.108219	no	-1.18753	0.0100356	yes	-1.19148	0.00763216	yes	TRUE	TRUE
XLOC_015178	uc002fjz.1,uc002fkb.3	chr16:87438474-87525901	3.97522	3.69623	4.49376	4.42827	-1.07548	0.236172	no	-1.01479	0.856759	no	1.13044	0.0368929	yes	1.19805	0.00102672	yes	TRUE	TRUE
XLOC_015179	uc021tmj.1	chr16:87635440-87736600	1.0653	1.12386	0.79319	1.04557	1.05497	0.67539	no	1.31818	0.00259883	yes	-1.34306	0.00276365	yes	-1.07488	0.52635	no	TRUE	TRUE
XLOC_015180	uc002fki.3,uc002fkj.3,uc002fkl.3,uc010cht.2,uc010chu.1	chr16:87736678-87799598	12.7771	17.181	12.9108	16.0779	1.34467	0.000230458	yes	1.24531	0.000641404	yes	1.01046	0.905455	no	-1.06861	0.35888	no	TRUE	TRUE
XLOC_015182	uc002fkm.3	chr16:87863628-87903100	6.39169	15.3601	5.06736	10.0234	2.40314	0.000230458	yes	1.97803	0.000230458	yes	-1.26135	0.000230458	yes	-1.53242	0.000230458	yes	TRUE	TRUE
XLOC_015191	uc002flb.3,uc002fld.1,uc002fle.1,uc010chx.1	chr16:88709696-88717457	487.945	567.339	618.821	663.231	1.16271	0.0217525	yes	1.07177	0.351708	no	1.26822	0.000230458	yes	1.16902	0.0157362	yes	TRUE	TRUE
XLOC_015192	uc002flf.1,uc002flg.1	chr16:88718347-88729592	48.2615	99.0059	50.212	122.511	2.05145	0.000230458	yes	2.43987	0.000230458	yes	1.04042	0.645158	no	1.23741	0.00121219	yes	TRUE	TRUE
XLOC_015194	uc002flk.3,uc021tmn.1,uc021tmo.1	chr16:88762902-88772829	12.5928	15.7334	13.0077	15.5318	1.2494	0.000230458	yes	1.19405	0.00139332	yes	1.03295	0.671434	no	-1.01298	0.876512	no	TRUE	TRUE
XLOC_015196	uc002flv.3,uc002flw.3	chr16:88875876-88878342	350.518	398.887	271.65	315.02	1.13799	0.0558289	no	1.15965	0.0241648	yes	-1.29033	0.000230458	yes	-1.26623	0.000230458	yes	TRUE	TRUE
XLOC_015197	uc002fly.4,uc002flz.4,uc002fma.3,uc010cid.3	chr16:88880141-88933068	12.2109	13.807	16.065	16.9255	1.13071	0.392872	no	1.05356	0.731576	no	1.31563	0.0297445	yes	1.22586	0.0998298	no	TRUE	TRUE
XLOC_015199	uc002fmk.2,uc002fml.2,uc002fmm.2,uc002fmn.2,uc010cif.1	chr16:88941013-89043504	1.94113	2.3472	1.19553	1.31848	1.20919	0.00121219	yes	1.10284	0.302344	no	-1.62366	0.000230458	yes	-1.78023	0.000230458	yes	TRUE	TRUE
XLOC_015200	uc002fmo.1	chr16:89107125-89119405	0.901008	0.734386	0.692767	1.09317	-1.22689	0.103396	no	1.57798	0.000230458	yes	-1.30059	0.0391533	yes	1.48855	0.000641404	yes	TRUE	TRUE
XLOC_015201	uc021tmr.1	chr16:89262168-89267960	0.947044	0.846545	1.06864	1.28856	-1.11872	0.627866	no	1.20579	0.345673	no	1.1284	0.586833	no	1.52214	0.023085	yes	TRUE	TRUE
XLOC_015203	linc-SPG7	chr16:89557342-89572965	1.19851	0.702346	1.60855	0.936192	-1.70644	0.000230458	yes	-1.71818	0.000230458	yes	1.34212	0.0042001	yes	1.33295	0.0515603	no	TRUE	TRUE
XLOC_015204	uc002fnt.3,uc002fnu.3,uc002fnv.3	chr16:89710843-89724129	100.961	112.456	68.1585	76.8496	1.11386	0.123333	no	1.12751	0.0774305	no	-1.48127	0.000230458	yes	-1.46333	0.000230458	yes	TRUE	TRUE
XLOC_015206	uc002foj.3,uc002fok.3	chr16:89753075-89768265	22.116	28.0594	17.9731	23.8004	1.26874	0.0265463	yes	1.32422	0.00617471	yes	-1.23051	0.0717791	no	-1.17895	0.108219	no	TRUE	TRUE
XLOC_015207	uc002fol.1,uc002fom.1	chr16:89773540-89883065	6.58297	4.18486	5.39812	4.70527	-1.57304	0.0129994	yes	-1.14725	0.487349	no	-1.21949	0.231997	no	1.12436	0.613353	no	TRUE	TRUE
XLOC_015208	uc002fou.1,uc002fov.1,uc002fow.1,uc002fox.1,uc010ciu.1,uc010vpn.1,uc010vpo.2	chr16:89773540-89883065	11.9895	16.6935	9.7842	13.2281	1.39234	0.00243168	yes	1.35199	0.00862974	yes	-1.22539	0.101686	no	-1.26197	0.0326907	yes	TRUE	TRUE
XLOC_015210	uc002fqe.1,uc002fqf.1	chr16:90071278-90114191	20.8496	28.9097	16.5457	22.0737	1.38658	0.000230458	yes	1.3341	0.00388752	yes	-1.26012	0.0217525	yes	-1.30969	0.00209083	yes	TRUE	TRUE
XLOC_015355	uc021tna.1	chr17:260098-273554	2.12764	1.6552	1.41375	1.33455	-1.28543	0.00542873	yes	-1.05935	0.677425	no	-1.50496	0.000230458	yes	-1.24027	0.0395732	yes	TRUE	TRUE
XLOC_015357	uc002frp.3,uc002frq.3,uc002frr.3	chr17:635469-646858	5.7836	15.3563	4.97738	10.5369	2.65515	0.000230458	yes	2.11696	0.000230458	yes	-1.16198	0.0149573	yes	-1.45738	0.000230458	yes	TRUE	TRUE
XLOC_015362	uc002fsc.3	chr17:900227-906748	9.80776	13.6284	9.63976	14.3077	1.38955	0.000230458	yes	1.48424	0.000230458	yes	-1.01743	0.845108	no	1.04984	0.484344	no	TRUE	TRUE
XLOC_015367	uc021tne.1	chr17:1420212-1466110	23.5143	16.1938	22.4527	16.5479	-1.45206	0.0251141	yes	-1.35683	0.104357	no	-1.04728	0.825558	no	1.02187	0.940033	no	TRUE	TRUE
XLOC_015368	uc002fth.2,uc002fti.2,uc002ftj.2,uc010vqp.1,uc010vqq.1	chr17:1619816-1641893	5.68072	3.47894	4.94534	3.43023	-1.63289	0.000230458	yes	-1.44169	0.000230458	yes	-1.1487	0.0702884	no	-1.0142	0.879027	no	TRUE	TRUE
XLOC_015369	uc002ftk.1,uc010vqr.1,uc021tnm.1	chr17:1646129-1658563	1.58596	0.827175	1.99471	1.34275	-1.91732	0.000230458	yes	-1.48554	0.000230458	yes	1.25773	0.00848676	yes	1.6233	0.000230458	yes	TRUE	TRUE
XLOC_015370	uc002ftl.3	chr17:1665258-1733194	2.23298	1.36981	1.96641	1.56127	-1.63014	0.00512146	yes	-1.25949	0.304722	no	-1.13556	0.482564	no	1.13977	0.627305	no	TRUE	TRUE
XLOC_015373	uc002fts.3,uc002ftt.3,uc002ftv.3,uc002ftw.3,uc002ftx.3,uc010cjx.3,uc010vqs.2	chr17:1933430-1946725	62.3856	74.6117	68.0919	79.3886	1.19598	0.0107206	yes	1.1659	0.0313493	yes	1.09147	0.271176	no	1.06402	0.452986	no	TRUE	TRUE
XLOC_015376	uc002fum.4,uc002fun.4,uc002fuo.2,uc002fuq.3,uc010vqw.2	chr17:2240805-2284424	39.2541	33.7778	24.3259	67.9443	-1.16213	0.0355953	yes	2.79308	0.190783	no	-1.61368	0.000230458	yes	2.01151	0.306886	no	TRUE	TRUE
XLOC_015378	uc002fuw.4,uc010vqz.2	chr17:2496594-2588917	24.2648	31.4774	28.0474	32.2135	1.29725	0.000440512	yes	1.14854	0.077709	no	1.15589	0.0781868	no	1.02339	0.823441	no	TRUE	TRUE
XLOC_015381	uc010ckd.3,uc010cke.3	chr17:2680187-2941037	2.73244	3.14366	2.39904	3.19072	1.1505	0.0184182	yes	1.33	0.000230458	yes	-1.13897	0.0365752	yes	1.01497	0.855897	no	TRUE	TRUE
XLOC_015389	uc002fwf.1,uc002fwg.1,uc021tnu.1	chr17:3539761-3599698	80.2952	102.985	88.0549	109.492	1.28258	0.0638899	no	1.24345	0.0359267	yes	1.09664	0.501942	no	1.06318	0.670329	no	TRUE	TRUE
XLOC_015390	uc002fwp.3	chr17:3617918-3704537	3.43501	4.91944	3.58585	5.18053	1.43215	0.000230458	yes	1.44471	0.000230458	yes	1.04391	0.689917	no	1.05307	0.607873	no	TRUE	TRUE
XLOC_015392	uc002fxl.4,uc002fxm.4,uc010cko.3	chr17:3900704-4060995	19.6874	10.2638	21.2014	10.3125	-1.91814	0.000230458	yes	-2.05589	0.000230458	yes	1.0769	0.65618	no	1.00474	0.983766	no	TRUE	TRUE
XLOC_015395	uc002fxx.2,uc002fxy.2	chr17:4402128-4458711	1.95978	5.62284	1.84381	3.32775	2.86912	0.000230458	yes	1.80482	0.000230458	yes	-1.0629	0.668261	no	-1.68968	0.000230458	yes	TRUE	TRUE
XLOC_015396	uc002fye.2,uc002fyf.1	chr17:4487275-4511614	1.03093	1.22114	1.48857	1.84782	1.1845	0.231506	no	1.24134	0.0304343	yes	1.44391	0.00276365	yes	1.51319	0.000440512	yes	TRUE	TRUE
XLOC_015398	uc002fyj.3,uc002fyk.3,uc002fyl.3,uc002fym.3,uc002fyn.3,uc010vsg.2	chr17:4613788-4624901	8.97116	9.64173	6.87879	7.02582	1.07475	0.270687	no	1.02137	0.806833	no	-1.30418	0.000230458	yes	-1.37233	0.000230458	yes	TRUE	TRUE
XLOC_015399	uc002fyp.3	chr17:4634722-4643223	20.7342	18.0113	23.6707	20.9592	-1.15118	0.0732681	no	-1.12937	0.0939336	no	1.14163	0.072057	no	1.16367	0.0458932	yes	TRUE	TRUE
XLOC_015403	uc002fzb.3	chr17:4699456-4701790	109.045	126.322	98.002	113.636	1.15844	0.0311214	yes	1.15953	0.0242806	yes	-1.11268	0.123911	no	-1.11164	0.127444	no	TRUE	TRUE
XLOC_015404	uc002fzc.3,uc002fzd.3,uc010vsj.2	chr17:4710395-4726949	4.91266	3.42772	2.51765	2.09412	-1.43322	0.000230458	yes	-1.20225	0.0568485	no	-1.95129	0.000230458	yes	-1.63683	0.000230458	yes	TRUE	TRUE
XLOC_015405	uc010vsk.2,uc010vsl.2,uc010vsm.2,uc010vsn.2,uc010vso.2,uc010vsp.2	chr17:4736634-4806369	8.34532	8.71995	3.97969	4.42711	1.04489	0.620177	no	1.11243	0.102027	no	-2.09698	0.000230458	yes	-1.96967	0.000230458	yes	TRUE	TRUE
XLOC_015408	uc002fzs.3,uc002fzu.3,uc002fzw.2,uc002fzy.3	chr17:4843629-4848517	33.811	31.9118	32.4066	36.8871	-1.05951	0.474128	no	1.13826	0.0711031	no	-1.04334	0.619943	no	1.15591	0.0375283	yes	TRUE	TRUE
XLOC_015409	uc002gab.4,uc002gac.4,uc010vsr.2,uc010vss.2,uc010vst.2	chr17:4851932-4860427	2.22171	2.08541	3.36742	2.75622	-1.06536	0.492919	no	-1.22175	0.00226187	yes	1.51569	0.000230458	yes	1.32167	0.000230458	yes	TRUE	TRUE
XLOC_015410	uc002gan.2	chr17:4891052-4931694	33.4033	47.8009	13.9331	21.362	1.43102	0.000230458	yes	1.53318	0.000230458	yes	-2.39741	0.000230458	yes	-2.23766	0.000230458	yes	TRUE	TRUE
XLOC_015411	uc002gaq.3,uc021tog.1	chr17:4981753-4999669	3.3041	3.2763	3.44554	4.34153	-1.00849	0.92147	no	1.26004	0.000440512	yes	1.04281	0.560862	no	1.32513	0.000230458	yes	TRUE	TRUE
XLOC_015414	uc002gbj.3,uc002gbk.2,uc002gbl.4,uc002gbm.4,uc010clc.1,uc010cld.1,uc010vsw.1	chr17:5185557-5342471	37.2401	34.7389	69.8308	69.878	-1.072	0.719872	no	1.00068	0.996362	no	1.87515	0.000230458	yes	2.01152	0.000230458	yes	TRUE	TRUE
XLOC_015417	uc002gcd.3,uc002gce.3,uc021tom.1	chr17:5389692-5394277	11.5033	14.3266	13.6004	16.1773	1.24543	0.000440512	yes	1.18947	0.00617471	yes	1.1823	0.00632576	yes	1.12918	0.0678799	no	TRUE	TRUE
XLOC_015421	uc002gcu.2,uc002gcw.2	chr17:6347734-6354385	18.6838	21.6538	13.3188	17.1327	1.15896	0.00748892	yes	1.28635	0.000230458	yes	-1.40281	0.000230458	yes	-1.26389	0.000230458	yes	TRUE	TRUE
XLOC_015422	uc002gdf.4	chr17:6481644-6554954	22.8744	30.9343	21.8559	28.5426	1.35235	0.000230458	yes	1.30594	0.000641404	yes	-1.0466	0.675082	no	-1.08379	0.397042	no	TRUE	TRUE
XLOC_015423	uc010clp.1	chr17:6555018-6558287	1.72733	0.757528	1.20994	0.662204	-2.28022	0.000230458	yes	-1.82714	0.000230458	yes	-1.42762	0.000230458	yes	-1.14395	0.465546	no	TRUE	TRUE
XLOC_015427	linc-ALOX12-1,uc002gdu.1,uc002gdv.3,uc002gdw.3	chr17:6756684-6860150	3.92192	4.49917	2.97016	3.16727	1.14719	0.272002	no	1.06636	0.598943	no	-1.32044	0.0179071	yes	-1.42052	0.000440512	yes	TRUE	TRUE
XLOC_015432	uc002geh.3	chr17:6939362-6947242	2.76193	2.72138	2.45975	3.04402	-1.0149	0.908237	no	1.23753	0.0417471	yes	-1.12285	0.292978	no	1.11856	0.241027	no	TRUE	TRUE
XLOC_015433	uc002gev.3,uc002gew.3,uc002gex.3,uc010vtp.2,uc010vtq.1	chr17:7093209-7128585	89.5183	82.3702	113.828	97.692	-1.08678	0.262587	no	-1.16517	0.0252417	yes	1.27156	0.000230458	yes	1.18601	0.010586	yes	TRUE	TRUE
XLOC_015436	uc002gfp.3,uc021tpa.1	chr17:7184991-7191541	0.721764	0.42429	1.13608	1.1524	-1.70111	0.000230458	yes	1.01437	0.922851	no	1.57403	0.000230458	yes	2.71607	0.000230458	yes	TRUE	TRUE
XLOC_015438	uc002gfr.3,uc002gft.3,uc002gfu.3,uc010vtu.1,uc010vtv.2	chr17:7210317-7215782	237.012	372.141	240.24	356.221	1.57014	0.000230458	yes	1.48277	0.000230458	yes	1.01362	0.884498	no	-1.04469	0.587881	no	TRUE	TRUE
XLOC_015439	uc002ggd.2,uc002gge.4	chr17:7239847-7258390	9.95782	14.1958	6.6707	7.33112	1.42559	0.000230458	yes	1.099	0.129242	no	-1.49277	0.000230458	yes	-1.93638	0.000230458	yes	TRUE	TRUE
XLOC_015441	uc002ggi.4,uc002ggj.4	chr17:7284292-7307450	6.42324	6.9725	7.90579	8.76085	1.08551	0.576743	no	1.10816	0.351862	no	1.23081	0.0837985	no	1.25649	0.036462	yes	TRUE	TRUE
XLOC_015447	uc002ghg.3,uc002ghi.1,uc002ghj.2,uc002ghk.2,uc002ghl.2,uc002ghm.3,uc002ghn.1,uc002gho.2,uc002ghr.1,uc010cmk.2,uc010vua.1,uc021tpb.1	chr17:7452374-7482421	482.725	673.144	288.665	465.83	1.39447	0.000230458	yes	1.61374	0.000230458	yes	-1.67227	0.000230458	yes	-1.44504	0.000230458	yes	TRUE	TRUE
XLOC_015451	uc002ghu.3,uc002ghv.3	chr17:7482804-7485429	1.27907	1.21347	1.99025	2.26783	-1.05406	0.670353	no	1.13947	0.0910815	no	1.55601	0.000230458	yes	1.86888	0.000230458	yes	TRUE	TRUE
XLOC_015452	uc002ghw.3,uc002ghx.3,uc010vub.2,uc010vuc.1	chr17:7486964-7536700	61.7451	69.0506	78.8763	88.3797	1.11832	0.24301	no	1.12048	0.203932	no	1.27745	0.00527516	yes	1.27993	0.00276365	yes	TRUE	TRUE
XLOC_015461	uc002gis.3	chr17:7608398-7614770	3.96132	2.98094	2.80062	2.0595	-1.32888	0.000230458	yes	-1.35985	0.000230458	yes	-1.41444	0.000230458	yes	-1.44741	0.000230458	yes	TRUE	TRUE
XLOC_015464	uc002giw.1,uc002gix.3	chr17:7737731-7758183	1.53861	1.13025	2.13224	1.24802	-1.3613	0.000230458	yes	-1.7085	0.000230458	yes	1.38582	0.000230458	yes	1.1042	0.223325	no	TRUE	TRUE
XLOC_015467	uc002gjd.2,uc002gje.2,uc002gjf.2,uc002gjg.1,uc002gjh.2,uc002gjj.2	chr17:7788104-7816075	19.3196	19.2551	25.9462	25.7593	-1.00335	0.9772	no	-1.00726	0.946832	no	1.343	0.000230458	yes	1.33779	0.000230458	yes	TRUE	TRUE
XLOC_015472	uc002gjx.1	chr17:7960102-7968061	0.316374	0.280174	1.0187	0.871023	-1.12921	0.69018	no	-1.16954	0.239091	no	3.21992	0.000230458	yes	3.10886	0.000230458	yes	TRUE	TRUE
XLOC_015485	uc002gkr.3,uc002gks.3,uc010cnw.1,uc010vuv.2	chr17:8123944-8173849	4.84027	8.14192	3.3675	6.38347	1.68212	0.000230458	yes	1.89561	0.000230458	yes	-1.43735	0.000230458	yes	-1.27547	0.00341042	yes	TRUE	TRUE
XLOC_015486	uc002gkv.3,uc002gkw.3,uc002gkx.3,uc002gky.3	chr17:8190971-8199182	2.1193	2.86647	2.25514	2.43712	1.35256	0.00820007	yes	1.0807	0.628445	no	1.0641	0.689023	no	-1.17617	0.221465	no	TRUE	TRUE
XLOC_015489	uc002gli.3,uc002glj.3	chr17:8339178-8371481	14.5856	16.2803	17.4175	18.4703	1.11619	0.0905734	no	1.06044	0.403713	no	1.19416	0.00308975	yes	1.13452	0.0449333	yes	TRUE	TRUE
XLOC_015494	uc002glw.4	chr17:8906421-9147481	5.48509	4.86818	7.76455	6.24057	-1.12672	0.0376403	yes	-1.24421	0.000230458	yes	1.41557	0.000230458	yes	1.28191	0.000230458	yes	TRUE	TRUE
XLOC_015495	uc002gly.3,uc002glz.3,uc002gma.4,uc002gmc.4,uc010coc.3,uc010cod.3,uc010coe.3,uc010vva.2	chr17:9479943-9633417	2.77055	2.58899	3.35173	2.71037	-1.07013	0.360783	no	-1.23663	0.000641404	yes	1.20977	0.00259883	yes	1.04688	0.568828	no	TRUE	TRUE
XLOC_015498	uc002gmt.3,uc010vvg.1	chr17:10600918-10615304	2.82109	1.63248	2.36727	1.22902	-1.7281	0.000230458	yes	-1.92614	0.000230458	yes	-1.19171	0.0990675	no	-1.32828	0.0157362	yes	TRUE	TRUE
XLOC_015503	uc002gnj.3,uc002gnk.3,uc010vvi.2,uc010vvj.2	chr17:11924134-12047051	10.853	14.7403	11.8292	13.8727	1.35818	0.000230458	yes	1.17275	0.0168869	yes	1.08995	0.246481	no	-1.06254	0.430864	no	TRUE	TRUE
XLOC_015510	uc002gof.4,uc010vvs.2,uc010vvt.2	chr17:13925716-14111996	5.35414	6.80642	5.7239	8.0881	1.27124	0.00720198	yes	1.41304	0.000230458	yes	1.06906	0.500859	no	1.1883	0.0557293	no	TRUE	TRUE
XLOC_015514	uc010vvv.2	chr17:14204260-14252722	0.728213	1.1996	0.73032	0.999322	1.64732	0.0186657	yes	1.36833	0.266336	no	1.00289	0.990298	no	-1.20041	0.478269	no	TRUE	TRUE
XLOC_015525	uc002gpd.1	chr17:15848230-15879408	1.54853	3.83298	1.36781	2.55764	2.47524	0.000230458	yes	1.86988	0.000230458	yes	-1.13212	0.29712	no	-1.49864	0.000230458	yes	TRUE	TRUE
XLOC_015527	uc002gpv.3,uc010vwd.2	chr17:16118933-16256812	3.37939	4.44238	3.65307	3.9619	1.31455	0.000836683	yes	1.08454	0.535462	no	1.08099	0.553496	no	-1.12128	0.187909	no	TRUE	TRUE
XLOC_015529	uc002gpx.3,uc010vwe.1,uc021tqs.1	chr17:16284366-16286054	577.871	534.546	460.96	485.746	-1.08105	0.299256	no	1.05377	0.500082	no	-1.25363	0.000440512	yes	-1.10046	0.189545	no	TRUE	TRUE
XLOC_015534	uc002gqk.1,uc002gql.1	chr17:16593638-16707819	0.820811	0.792067	0.971991	1.11395	-1.03629	0.763214	no	1.14605	0.0983274	no	1.18418	0.0400101	yes	1.40638	0.000440512	yes	TRUE	TRUE
XLOC_015539	uc002grf.3,uc002grg.3	chr17:17206492-17251277	1.34487	1.50201	0.717528	1.03921	1.11684	0.441795	no	1.44832	0.0215144	yes	-1.87431	0.000230458	yes	-1.44534	0.00357021	yes	TRUE	TRUE
XLOC_015541	uc002grh.1	chr17:17380299-17396534	6.28465	7.93679	5.02495	7.27106	1.26288	0.000230458	yes	1.44699	0.000230458	yes	-1.25069	0.000230458	yes	-1.09156	0.184706	no	TRUE	TRUE
XLOC_015544	uc002gsg.1	chr17:17942610-17971718	2.78857	1.76924	3.76134	2.44701	-1.57614	0.000230458	yes	-1.53712	0.000230458	yes	1.34884	0.000230458	yes	1.38309	0.000230458	yes	TRUE	TRUE
XLOC_015547	uc010cpw.3	chr17:18012019-18113267	72.6807	103.076	82.6418	95.306	1.4182	0.000230458	yes	1.15324	0.0355953	yes	1.13705	0.0634894	no	-1.08153	0.301009	no	TRUE	TRUE
XLOC_015549	uc002gst.3,uc002gsu.3,uc010vxq.2	chr17:18163847-18169375	10.6229	8.20947	8.21022	6.23253	-1.29398	0.000230458	yes	-1.31732	0.000230458	yes	-1.29386	0.000230458	yes	-1.3172	0.000230458	yes	TRUE	TRUE
XLOC_015551	uc002gte.3	chr17:18280970-18293031	2.44473	1.86688	1.69509	1.56567	-1.30953	0.000230458	yes	-1.08266	0.46099	no	-1.44224	0.000230458	yes	-1.19238	0.0537937	no	TRUE	TRUE
XLOC_015558	uc002gug.1,uc002guh.1,uc002gui.1,uc010cqg.1,uc010vyf.1,uc010vyg.1,uc010vyh.1	chr17:18601310-18639636	5.71945	7.63173	6.33159	7.42023	1.33435	0.000230458	yes	1.17194	0.0542986	no	1.10703	0.24371	no	-1.0285	0.75067	no	TRUE	TRUE
XLOC_015561	uc002guo.2,uc002gup.2,uc002guq.2,uc010vyi.2,uc010vyj.2,uc010vyk.2	chr17:18759611-18834599	16.479	19.0447	20.574	20.9123	1.1557	0.0181609	yes	1.01644	0.849313	no	1.2485	0.000230458	yes	1.09806	0.150575	no	TRUE	TRUE
XLOC_015566	uc002gvc.2,uc002gvd.4,uc002gve.4,uc002gvf.4,uc002gvh.1,uc002gvj.3,uc010cql.1,uc010vyn.1,uc010vyo.2,uc010vyp.2,uc010vyq.2	chr17:19140689-19240028	10.0495	11.7388	6.57057	7.37695	1.1681	0.0495226	yes	1.12273	0.0832579	no	-1.52947	0.000230458	yes	-1.59128	0.000230458	yes	TRUE	TRUE
XLOC_015568	uc002gvn.3,uc002gvo.3,uc002gvp.3,uc002gvq.3	chr17:19240866-19290532	1.82385	2.38246	1.2307	1.49452	1.30628	0.009199	yes	1.21437	0.128896	no	-1.48196	0.000230458	yes	-1.59413	0.000230458	yes	TRUE	TRUE
XLOC_015573	uc002gwa.1,uc002gwb.1,uc002gwd.1,uc010cqr.1	chr17:19551532-19580908	16.7973	19.1961	12.9645	14.2078	1.14281	0.0533799	no	1.0959	0.212686	no	-1.29564	0.000230458	yes	-1.3511	0.000230458	yes	TRUE	TRUE
XLOC_015577	uc002gwq.3,uc002gwr.3,uc002gws.3,uc002gwt.3,uc002gwu.3,uc002gwv.3,uc010cqx.3,uc010vzf.2	chr17:19912644-20218072	32.6192	27.9628	34.7599	30.0962	-1.16652	0.0360301	yes	-1.15496	0.0539942	no	1.06563	0.45705	no	1.07629	0.371897	no	TRUE	TRUE
XLOC_015619	uc002gyo.3,uc010crc.1	chr17:21030240-21095285	9.54834	8.32238	13.6931	11.8474	-1.14731	0.0200299	yes	-1.15579	0.0103139	yes	1.43408	0.000230458	yes	1.42356	0.000230458	yes	TRUE	TRUE
XLOC_015621	uc002gys.3,uc002gyt.3,uc021tsq.1,uc021tsr.1	chr17:21185247-21218551	5.57334	7.09814	5.12634	7.31247	1.27359	0.000230458	yes	1.42645	0.000230458	yes	-1.0872	0.160029	no	1.0302	0.711886	no	TRUE	TRUE
XLOC_015635	uc002gzd.1,uc002gze.1,uc010crf.1,uc010vzy.1,uc010vzz.1	chr17:25621105-25644211	22.9395	20.7137	22.8245	16.6799	-1.10746	0.210571	no	-1.36838	0.000230458	yes	-1.00504	0.965061	no	-1.24184	0.00191954	yes	TRUE	TRUE
XLOC_015638	uc002gzl.1,uc002gzm.3,uc002gzn.3,uc002gzp.3,uc002gzq.3,uc002gzr.3,uc010crg.3,uc010waa.2	chr17:25783449-25976586	2.47462	1.96704	2.22826	2.31635	-1.25804	0.00276365	yes	1.03953	0.714906	no	-1.11056	0.220299	no	1.17758	0.0460984	yes	TRUE	TRUE
XLOC_015641	uc010crj.3	chr17:26368717-26531991	14.4659	14.7205	18.4981	18.8438	1.0176	0.846592	no	1.01869	0.857436	no	1.27874	0.000440512	yes	1.28011	0.000230458	yes	TRUE	TRUE
XLOC_015642	uc002haa.3	chr17:26535560-26555085	1.07109	0.742959	1.74013	1.04632	-1.44165	0.138293	no	-1.6631	0.0127321	yes	1.62463	0.0154796	yes	1.40831	0.163277	no	TRUE	TRUE
XLOC_015644	uc002hat.3	chr17:26646104-26684603	25.9655	39.5923	16.9442	31.3736	1.5248	0.000230458	yes	1.85158	0.000230458	yes	-1.53241	0.000230458	yes	-1.26196	0.034375	yes	TRUE	TRUE
XLOC_015645	uc002hax.2,uc002hay.3,uc010waf.2	chr17:26646104-26684603	14.3496	13.4049	6.87979	6.96054	-1.07047	0.71285	no	1.01174	0.965553	no	-2.08576	0.000230458	yes	-1.92584	0.000641404	yes	TRUE	TRUE
XLOC_015646	uc002hba.3,uc002hbe.1,uc010crl.1,uc010wah.1	chr17:26684649-26733230	14.2523	19.3731	18.0677	22.2291	1.3593	0.00226187	yes	1.23032	0.0394677	yes	1.2677	0.0208995	yes	1.14742	0.220437	no	TRUE	TRUE
XLOC_015656	uc002hcp.3	chr17:27055124-27070929	2.20903	1.57618	2.48021	2.04397	-1.40151	0.000230458	yes	-1.21343	0.000836683	yes	1.12276	0.0473516	yes	1.29679	0.000230458	yes	TRUE	TRUE
XLOC_015657	uc002hcq.1,uc002hcs.3	chr17:27071022-27077976	43.8972	44.4311	70.503	65.2915	1.01216	0.926553	no	-1.07982	0.415963	no	1.60609	0.000230458	yes	1.4695	0.000230458	yes	TRUE	TRUE
XLOC_015658	uc002hcx.1,uc002hcy.1,uc002hda.1	chr17:27182008-27188080	14.0013	15.5182	11.1677	13.463	1.10834	0.0875957	no	1.20553	0.000230458	yes	-1.25373	0.000230458	yes	-1.15266	0.0127321	yes	TRUE	TRUE
XLOC_015660	uc002hdf.3	chr17:27224798-27230089	10.8403	18.2638	12.3887	17.3411	1.68481	0.000230458	yes	1.39975	0.000230458	yes	1.14284	0.132289	no	-1.05321	0.579605	no	TRUE	TRUE
XLOC_015666	uc002hdz.2,uc002heb.1,uc010wbe.2	chr17:27717262-27879208	15.1018	18.7045	15.9748	19.4518	1.23856	0.00243168	yes	1.21766	0.00527516	yes	1.05781	0.524282	no	1.03995	0.672868	no	TRUE	TRUE
XLOC_015667	uc002hee.3	chr17:27887688-27900183	53.8722	54.9905	43.1843	47.3205	1.02076	0.877948	no	1.09578	0.357919	no	-1.2475	0.0103139	yes	-1.16209	0.107085	no	TRUE	TRUE
XLOC_015668	uc002heh.3,uc002hei.3	chr17:27916800-27948441	0.985911	1.31543	0.85769	0.908016	1.33423	0.00308975	yes	1.05868	0.694277	no	-1.1495	0.249537	no	-1.44869	0.000230458	yes	TRUE	TRUE
XLOC_015671	uc002heu.3,uc002hev.3,uc002hex.3,uc010wbl.2,uc010wbm.2	chr17:28443819-28513486	3.27142	4.31258	3.39808	4.42972	1.31826	0.000230458	yes	1.30359	0.000230458	yes	1.03872	0.619399	no	1.02716	0.724564	no	TRUE	TRUE
XLOC_015674	uc002hfb.2,uc010wbo.2	chr17:28705865-28796675	9.03361	7.77773	12.6806	12.2055	-1.16147	0.0223595	yes	-1.03893	0.649555	no	1.40371	0.000230458	yes	1.56929	0.000230458	yes	TRUE	TRUE
XLOC_015675	uc002hfc.1,uc002hfd.3,uc002hfe.3,uc002hff.3	chr17:28804425-28853832	4.26336	4.90304	3.61744	4.41115	1.15004	0.0797931	no	1.21941	0.00209083	yes	-1.17856	0.0120698	yes	-1.11151	0.208429	no	TRUE	TRUE
XLOC_015679	linc-ATAD5-2,uc002hfq.3,uc021tug.1	chr17:29035952-29098040	5.46732	5.51329	4.07725	4.0779	1.00841	0.952608	no	1.00016	0.998505	no	-1.34093	0.00325245	yes	-1.35199	0.000230458	yes	TRUE	TRUE
XLOC_015680	uc002hfs.1,uc002hft.1	chr17:29158790-29233286	1.69449	2.69284	1.22085	2.01823	1.58917	0.000230458	yes	1.65314	0.000230458	yes	-1.38796	0.000230458	yes	-1.33426	0.000641404	yes	TRUE	TRUE
XLOC_015682	uc002hfz.3,uc002hga.3,uc002hgb.3,uc010csm.3	chr17:29297955-29326929	6.62601	5.43066	5.02448	3.597	-1.22011	0.000440512	yes	-1.39685	0.000230458	yes	-1.31875	0.000230458	yes	-1.50977	0.000230458	yes	TRUE	TRUE
XLOC_015685	uc002hge.2,uc002hgf.2,uc002hgg.3,uc002hgh.3,uc002hgi.1,uc010csn.2,uc010cso.3,uc010wbt.1	chr17:29421765-29709129	7.02645	8.20541	6.84414	8.88225	1.16779	0.0458932	yes	1.29779	0.000641404	yes	-1.02664	0.792287	no	1.08249	0.324552	no	TRUE	TRUE
XLOC_015693	uc002hgs.2,uc002hgt.2	chr17:30264024-30328116	7.80545	9.19962	6.57782	7.67925	1.17861	0.00690749	yes	1.16745	0.0123359	yes	-1.18663	0.00572663	yes	-1.19798	0.00191954	yes	TRUE	TRUE
XLOC_015697	uc002hgv.3,uc002hgw.3,uc002hgx.3,uc002hgy.3,uc002hgz.3,uc002hha.3,uc002hhb.3,uc010wby.2	chr17:30469472-30580141	7.95449	8.98303	6.16112	6.65484	1.1293	0.0419634	yes	1.08013	0.216013	no	-1.29108	0.000230458	yes	-1.34985	0.000230458	yes	TRUE	TRUE
XLOC_015699	uc002hhh.4,uc002hhi.4,uc002hhj.4,uc002hhk.1,uc010csz.3	chr17:30677127-30707975	49.1388	57.9832	43.1126	52.7265	1.17999	0.0127321	yes	1.223	0.00243168	yes	-1.13978	0.0549215	no	-1.0997	0.178343	no	TRUE	TRUE
XLOC_015701	uc002hhm.3,uc010cta.1,uc010wbz.1	chr17:30771493-30810254	20.6993	32.9193	16.9141	23.4925	1.59036	0.000230458	yes	1.38893	0.000230458	yes	-1.22379	0.00276365	yes	-1.40127	0.000230458	yes	TRUE	TRUE
XLOC_015702	uc002hhn.3,uc010ctc.3,uc010wca.1,uc021tux.1	chr17:30813953-30818460	1.19439	2.18307	1.05018	1.60734	1.82777	0.000230458	yes	1.53054	0.079611	no	-1.13732	0.545731	no	-1.35819	0.0294018	yes	TRUE	TRUE
XLOC_015719	uc002hii.3,uc002hij.3,uc002hik.2,uc010cth.1	chr17:33254877-33335745	6.6035	8.47733	7.65952	8.94012	1.28376	0.00542873	yes	1.16719	0.131229	no	1.15992	0.155321	no	1.05459	0.639953	no	TRUE	TRUE
XLOC_015722	uc002hje.3,uc002hjf.4,uc010wcg.2	chr17:33569947-33600668	6.72823	4.44481	5.23593	5.01059	-1.51373	0.000230458	yes	-1.04497	0.688008	no	-1.28501	0.00557752	yes	1.12729	0.184629	no	TRUE	TRUE
XLOC_015728	uc002hjq.3,uc002hjr.3,uc002hjs.3,uc002hjt.3,uc010ctv.3,uc010wci.2,uc010wcj.2	chr17:33914281-34053461	19.5504	20.8927	14.4314	16.1508	1.06866	0.37621	no	1.11914	0.106144	no	-1.35471	0.000230458	yes	-1.2936	0.000230458	yes	TRUE	TRUE
XLOC_015731	uc002hkc.3,uc002hkd.3	chr17:34136455-34174240	9.49233	12.8022	9.88743	13.0878	1.34869	0.000230458	yes	1.32368	0.000230458	yes	1.04162	0.574148	no	1.02231	0.805488	no	TRUE	TRUE
XLOC_015763	uc002hmy.1,uc002hmz.1,uc021tvq.1	chr17:34842472-34895150	3.37175	6.79734	2.87423	6.48537	2.01597	0.00325245	yes	2.25639	0.000230458	yes	-1.1731	0.602499	no	-1.0481	0.863876	no	TRUE	TRUE
XLOC_015765	uc002hnd.3	chr17:34948225-34957388	1.58021	1.60553	1.70055	2.09088	1.01602	0.93808	no	1.22953	0.0725299	no	1.07615	0.696803	no	1.3023	0.0127321	yes	TRUE	TRUE
XLOC_015766	uc002hne.3,uc002hnf.3	chr17:34958024-34965407	2.16357	3.35016	2.40461	3.766	1.54844	0.000230458	yes	1.56616	0.000230458	yes	1.11141	0.27608	no	1.12413	0.110555	no	TRUE	TRUE
XLOC_015771	uc002hni.3	chr17:35306174-35414171	12.7592	17.0747	10.9412	14.6979	1.33823	0.000230458	yes	1.34335	0.000230458	yes	-1.16616	0.011	yes	-1.16171	0.0202863	yes	TRUE	TRUE
XLOC_015774	uc002hnt.3,uc002hnu.1,uc002hnv.3,uc002hnw.3	chr17:35766951-35840120	5.0197	5.88229	5.75478	7.03684	1.17184	0.0238084	yes	1.22278	0.00139332	yes	1.14644	0.051065	no	1.19628	0.00690749	yes	TRUE	TRUE
XLOC_015775	uc002hnx.2,uc002hnz.2,uc021tvt.1	chr17:35849950-35873588	10.615	14.3181	8.59222	9.56651	1.34886	0.000230458	yes	1.11339	0.101948	no	-1.23542	0.000230458	yes	-1.49669	0.000230458	yes	TRUE	TRUE
XLOC_015785	uc002hpy.3	chr17:36452988-36479102	11.8545	9.02971	11.3405	9.8873	-1.31283	0.000230458	yes	-1.14698	0.0217525	yes	-1.04532	0.543091	no	1.09497	0.158535	no	TRUE	TRUE
XLOC_015786	uc002hqa.3,uc010cvl.3	chr17:36507740-36561896	3.00449	3.30693	1.95454	2.14529	1.10066	0.0994202	no	1.09759	0.151312	no	-1.53719	0.000230458	yes	-1.54148	0.000230458	yes	TRUE	TRUE
XLOC_015788	uc002hqi.4,uc002hqj.3,uc002hqk.4,uc010cvm.1,uc010wdr.2,uc021twh.1	chr17:36827958-36886056	7.12341	6.07999	4.67415	4.76606	-1.17162	0.154065	no	1.01966	0.895454	no	-1.524	0.000230458	yes	-1.27568	0.0229655	yes	TRUE	TRUE
XLOC_015790	uc010wds.1	chr17:36886509-36908132	3.56474	4.58551	3.93715	5.43192	1.28635	0.00121219	yes	1.37966	0.000230458	yes	1.10447	0.30022	no	1.18458	0.025952	yes	TRUE	TRUE
XLOC_015791	uc002hqr.3	chr17:36909001-36920478	114.142	135.821	106.703	131.617	1.18993	0.00791977	yes	1.23349	0.000440512	yes	-1.06972	0.368723	no	-1.03194	0.714165	no	TRUE	TRUE
XLOC_015800	uc002hrw.4,uc010cvv.3,uc010wef.1	chr17:37617735-37704635	7.411	9.54627	7.45662	9.69062	1.28812	0.000230458	yes	1.2996	0.000230458	yes	1.00616	0.955022	no	1.01512	0.880816	no	TRUE	TRUE
XLOC_015801	linc-PPP1R1B	chr17:37706689-37727955	1.06738	0.654414	0.691756	0.508828	-1.63105	0.0104487	yes	-1.35951	0.212686	no	-1.543	0.0263059	yes	-1.28612	0.309952	no	TRUE	TRUE
XLOC_015803	uc002hsd.3,uc002hse.3,uc002hsf.3,uc010weg.2,uc010wei.2	chr17:37793315-37820454	9.22918	7.89711	9.97602	8.92013	-1.16868	0.0104487	yes	-1.11837	0.0759365	no	1.08092	0.224761	no	1.12954	0.0492112	yes	TRUE	TRUE
XLOC_015806	uc002hsl.3,uc002hsm.3,uc002hsn.1,uc002hso.3,uc002hsp.3,uc010cwa.3,uc010cwb.3,uc010wek.2	chr17:37844392-37884915	20.6467	14.4751	22.9047	16.3703	-1.42636	0.000230458	yes	-1.39916	0.000230458	yes	1.10936	0.135814	no	1.13093	0.089662	no	TRUE	TRUE
XLOC_015807	uc002hsr.3,uc002hss.3,uc002hst.3,uc010cwc.3,uc021twu.1	chr17:37893961-37903680	4.6175	1.74102	6.06703	2.16326	-2.65218	0.000230458	yes	-2.80458	0.000230458	yes	1.31392	0.000230458	yes	1.24252	0.0100356	yes	TRUE	TRUE
XLOC_015813	uc002htn.1,uc010weo.1	chr17:38137029-38154212	30.2932	35.719	34.7102	36.9789	1.17911	0.0129994	yes	1.06536	0.407477	no	1.14581	0.046927	yes	1.03527	0.682509	no	TRUE	TRUE
XLOC_015816	uc002htv.3,uc002htw.3,uc002htx.3,uc010cwp.1,uc021twy.1	chr17:38218162-38257013	3.05276	2.27589	4.75037	3.31313	-1.34135	0.000230458	yes	-1.4338	0.000230458	yes	1.55609	0.000230458	yes	1.45575	0.000230458	yes	TRUE	TRUE
XLOC_015818	uc002hue.3,uc010cws.1,uc010cwt.1	chr17:38296362-38328431	6.28186	5.95536	6.88852	6.96083	-1.05482	0.395903	no	1.0105	0.907194	no	1.09657	0.121764	no	1.16883	0.00466254	yes	TRUE	TRUE
XLOC_015819	uc010cwu.1,uc010wfd.1	chr17:38333699-38351908	6.09874	6.52622	4.36819	5.14945	1.07009	0.272817	no	1.17885	0.00705498	yes	-1.39617	0.000230458	yes	-1.26736	0.000230458	yes	TRUE	TRUE
XLOC_015821	uc002huj.1	chr17:38444134-38460986	11.0912	21.0712	7.8163	16.7481	1.89981	0.000230458	yes	2.14271	0.000230458	yes	-1.41898	0.000230458	yes	-1.25812	0.000836683	yes	TRUE	TRUE
XLOC_015824	uc002hus.3	chr17:38599675-38613982	64.5052	39.8691	37.7868	32.1041	-1.61792	0.000230458	yes	-1.17701	0.0141757	yes	-1.70708	0.000230458	yes	-1.24187	0.000440512	yes	TRUE	TRUE
XLOC_015827	linc-TMEM99-2	chr17:38843527-38860002	2.13281	0.691058	3.60153	1.53712	-3.0863	0.0584603	no	-2.34304	0.0136615	yes	1.68863	0.122092	no	2.2243	0.16371	no	TRUE	TRUE
XLOC_015830	uc002hvj.1,uc021txc.1,uc021txd.1,uc021txe.1	chr17:38974366-38992526	7.76622	5.10338	8.64055	6.21456	-1.52178	0.0396861	yes	-1.39037	0.0482946	yes	1.11258	0.564461	no	1.21773	0.376705	no	TRUE	TRUE
XLOC_015831	uc002hvk.2	chr17:39007072-39077482	3.0694	4.25788	1.57376	1.12215	1.3872	0.412102	no	-1.40245	0.603239	no	-1.95036	0.149657	no	-3.79439	0.0386031	yes	TRUE	TRUE
XLOC_015845	uc002hxv.2,uc002hxw.1	chr17:39968945-39979469	1.69913	1.61173	1.31073	1.37093	-1.05423	0.551988	no	1.04593	0.688793	no	-1.29632	0.000836683	yes	-1.17565	0.0434493	yes	TRUE	TRUE
XLOC_015848	uc002hyl.1,uc002hym.1,uc010wfz.1,uc010wga.1	chr17:40118758-40190044	7.64282	12.808	4.85402	4.35185	1.67582	0.228778	no	-1.11539	0.854851	no	-1.57453	0.38079	no	-2.94312	0.012466	yes	TRUE	TRUE
XLOC_015849	uc002hyq.3,uc002hyr.3,uc002hys.3,uc002hyt.3,uc010wgd.2,uc010wge.2	chr17:40118758-40190044	13.906	13.9271	9.47852	10.6458	1.00152	0.992207	no	1.12315	0.509158	no	-1.46711	0.0083442	yes	-1.30822	0.0754771	no	TRUE	TRUE
XLOC_015853	uc002hzp.1,uc002hzq.3,uc002hzr.3,uc002hzs.3,uc002hzt.3,uc002hzu.3,uc010cyg.3,uc010wgj.2,uc010wgk.2,uc010wgl.2	chr17:40610861-40674597	6.87152	7.90692	5.50156	6.07862	1.15068	0.0166347	yes	1.10489	0.110197	no	-1.24901	0.000230458	yes	-1.30078	0.000230458	yes	TRUE	TRUE
XLOC_015854	uc002hzv.3	chr17:40687499-40696525	13.3546	12.3632	9.0886	9.53062	-1.08019	0.202079	no	1.04863	0.491165	no	-1.46938	0.000230458	yes	-1.29721	0.000230458	yes	TRUE	TRUE
XLOC_015856	uc002hzz.3,uc002iab.3,uc002iac.3,uc002iad.3,uc002iae.3,uc010cyj.3	chr17:40714091-40718295	9.06855	8.96877	7.84367	8.83321	-1.01113	0.895598	no	1.12616	0.0492112	yes	-1.15616	0.0150864	yes	-1.01535	0.856129	no	TRUE	TRUE
XLOC_015857	uc002iaf.3,uc002iag.3,uc002iah.3	chr17:40719062-40729747	16.7036	25.0743	17.8624	25.1071	1.50113	0.000230458	yes	1.40558	0.000230458	yes	1.06937	0.448016	no	1.00131	0.99003	no	TRUE	TRUE
XLOC_015858	uc002ian.3	chr17:40731525-40767256	22.9313	40.0603	17.7862	33.4423	1.74697	0.000230458	yes	1.88024	0.000230458	yes	-1.28927	0.0236913	yes	-1.19789	0.0362398	yes	TRUE	TRUE
XLOC_015859	uc002iap.3,uc010wgr.2	chr17:40811265-40819024	2.63884	3.08846	2.07537	2.60378	1.17039	0.0215144	yes	1.25461	0.00292692	yes	-1.2715	0.00121219	yes	-1.18614	0.0139207	yes	TRUE	TRUE
XLOC_015862	uc002ibi.3	chr17:40925453-40931617	57.9119	60.1032	85.6064	85.6977	1.03784	0.655611	no	1.00107	0.990902	no	1.47822	0.000230458	yes	1.42584	0.000230458	yes	TRUE	TRUE
XLOC_015865	uc002ibp.3,uc002ibq.3,uc002ibr.3,uc002ibs.3,uc010whd.2	chr17:40976442-40995777	13.489	22.9763	12.4164	20.5978	1.70334	0.000230458	yes	1.65892	0.000230458	yes	-1.08639	0.207973	no	-1.11547	0.118896	no	TRUE	TRUE
XLOC_015870	uc002ici.1,uc021txw.1	chr17:41132575-41145710	8.19318	9.81315	8.08484	8.87507	1.19772	0.00292692	yes	1.09774	0.165598	no	-1.0134	0.874674	no	-1.1057	0.148401	no	TRUE	TRUE
XLOC_015872	uc021txx.1	chr17:41158429-41166485	7.76447	6.31395	8.86035	7.79984	-1.22973	0.000230458	yes	-1.13597	0.0114023	yes	1.14114	0.00862974	yes	1.23533	0.000230458	yes	TRUE	TRUE
XLOC_015875	uc010czd.3,uc010diz.3,uc010whu.2,uc010whv.2,uc010whw.2,uc010whx.1	chr17:41322497-41363707	27.5778	13.2916	30.0283	15.8626	-2.07483	0.000230458	yes	-1.89303	0.000230458	yes	1.08886	0.243129	no	1.19343	0.00748892	yes	TRUE	TRUE
XLOC_015879	linc-ARL4D-2	chr17:41393290-41393906	0.978462	1.0936	2.16044	2.01851	1.11767	0.771429	no	-1.07031	0.810597	no	2.208	0.00481643	yes	1.84575	0.0222387	yes	TRUE	TRUE
XLOC_015887	uc002ies.3,uc002iet.3,uc010czn.3	chr17:42030106-42088503	1.00233	1.01979	0.636615	0.823186	1.01742	0.916751	no	1.29307	0.208352	no	-1.57447	0.0149573	yes	-1.23883	0.156975	no	TRUE	TRUE
XLOC_015888	uc002iex.3,uc002iey.3,uc002iez.3,uc002ifa.1	chr17:42148097-42153712	26.1899	29.7861	28.1051	31.5439	1.13731	0.0283887	yes	1.12236	0.0559309	no	1.07313	0.234383	no	1.05901	0.416411	no	TRUE	TRUE
XLOC_015891	uc002ifo.3,uc002ifp.3,uc002ifr.3,uc002ift.3,uc002ifx.3,uc010wiu.2	chr17:42264353-42277339	13.2766	8.21311	13.3154	9.0344	-1.61651	0.000230458	yes	-1.47386	0.00705498	yes	1.00292	0.987673	no	1.1	0.62754	no	TRUE	TRUE
XLOC_015893	uc002igp.1,uc002igq.1	chr17:42422490-42430476	125.213	84.3252	133.746	93.1274	-1.48488	0.000230458	yes	-1.43616	0.000230458	yes	1.06815	0.375916	no	1.10438	0.153671	no	TRUE	TRUE
XLOC_015895	uc002igx.2	chr17:42634811-42638630	5.16938	3.42123	4.05009	2.61326	-1.51097	0.000230458	yes	-1.54982	0.000230458	yes	-1.27636	0.000230458	yes	-1.30918	0.000230458	yes	TRUE	TRUE
XLOC_015896	uc002igy.1,uc002igz.3,uc002iha.3	chr17:42733761-42767165	0.569783	0.72043	0.877727	1.16985	1.26439	0.3576	no	1.33282	0.204525	no	1.54046	0.050546	no	1.62382	0.0344794	yes	TRUE	TRUE
XLOC_015897	uc002ihd.2,uc002ihe.3,uc002ihf.3,uc002ihg.3,uc010wjc.2	chr17:42785975-42829636	1.99051	2.20934	1.63149	2.06184	1.10994	0.246068	no	1.26378	0.239307	no	-1.22006	0.0456856	yes	-1.07154	0.657061	no	TRUE	TRUE
XLOC_015899	uc002ihh.3,uc002ihi.3,uc010wjd.2	chr17:42836524-42859271	0.798062	1.06863	0.592335	0.786938	1.33903	0.00191954	yes	1.32854	0.0317896	yes	-1.34732	0.0191621	yes	-1.35796	0.00451005	yes	TRUE	TRUE
XLOC_015901	uc002iho.3,uc002ihp.1	chr17:42977098-42982887	2.83481	1.31218	3.0714	1.42812	-2.16038	0.000230458	yes	-2.15066	0.000230458	yes	1.08346	0.335464	no	1.08836	0.679123	no	TRUE	TRUE
XLOC_015902	uc002ihz.3,uc010dad.1	chr17:43138672-43186382	18.4936	22.641	20.5232	25.7186	1.22426	0.00647306	yes	1.25315	0.00341042	yes	1.10975	0.219304	no	1.13593	0.0969608	no	TRUE	TRUE
XLOC_015904	uc002iic.3,uc002iid.2,uc002iie.3,uc002iif.3,uc010dae.3,uc010wjj.2	chr17:43188991-43221657	2.92412	1.37721	3.85957	2.22836	-2.12322	0.000440512	yes	-1.73202	0.000230458	yes	1.31991	0.0357024	yes	1.61802	0.0163827	yes	TRUE	TRUE
XLOC_015906	uc002iih.1,uc002iii.1,uc002iij.1,uc010daf.1	chr17:43238263-43248930	1.00594	0.923509	1.4455	1.57021	-1.08926	0.724402	no	1.08627	0.751122	no	1.43696	0.0888706	no	1.70026	0.00481643	yes	TRUE	TRUE
XLOC_015912	uc002ijm.3,uc002ijn.3,uc002ijp.3,uc010dao.3,uc010dap.3,uc010daq.3,uc010dar.3,uc010wjx.2,uc021tyu.1	chr17:43697709-43913194	7.01555	6.4102	4.82277	4.01353	-1.09444	0.205247	no	-1.20163	0.000836683	yes	-1.45467	0.000230458	yes	-1.59715	0.000230458	yes	TRUE	TRUE
XLOC_015915	uc002ijr.4,uc002ijs.4,uc002ijt.4,uc002iju.4,uc002ijx.4,uc010dau.3,uc021tyv.1,uc021tyw.1,uc021tyx.1	chr17:43918053-44106147	4.86288	5.41164	2.46024	2.80245	1.11285	0.0966066	no	1.1391	0.0441945	yes	-1.97659	0.000230458	yes	-1.93104	0.000230458	yes	TRUE	TRUE
XLOC_015918	uc002ike.3	chr17:44107190-44302740	3.57437	2.779	5.09414	2.51244	-1.28621	0.502793	no	-2.02757	0.0269969	yes	1.42519	0.283571	no	-1.1061	0.817387	no	TRUE	TRUE
XLOC_015922	uc002iku.3,uc010wke.2,uc010wkf.2,uc010wkg.2	chr17:44450178-44834830	14.2806	18.8885	18.8617	22.2104	1.32267	0.000230458	yes	1.17754	0.0128652	yes	1.32079	0.000230458	yes	1.17587	0.015607	yes	TRUE	TRUE
XLOC_015925	uc002iky.3,uc002ikz.3,uc002ila.3,uc010wkh.1	chr17:45000485-45177695	17.8647	23.6774	14.1483	19.8379	1.32537	0.000230458	yes	1.40214	0.000230458	yes	-1.26267	0.00341042	yes	-1.19354	0.02065	yes	TRUE	TRUE
XLOC_015928	uc002ili.1,uc002ilj.3,uc002ill.1,uc002ilm.3,uc002iln.3,uc010daz.1	chr17:45331207-45569986	0.97784	0.913582	1.06432	0.722992	-1.07034	0.580741	no	-1.4721	0.00157025	yes	1.08844	0.560915	no	-1.26361	0.0224789	yes	TRUE	TRUE
XLOC_015929	uc002ilr.4,uc002ils.1,uc010dba.1,uc010wkt.2,uc010wku.2,uc010wkv.2	chr17:45600322-45700642	26.6546	25.1638	18.1053	18.0753	-1.05924	0.462473	no	-1.00166	0.984073	no	-1.4722	0.000230458	yes	-1.39216	0.000230458	yes	TRUE	TRUE
XLOC_015930	uc002ilt.1,uc010wkw.1,uc010wkx.1	chr17:45727161-45765205	79.5814	109.714	86.8894	127.656	1.37864	0.000230458	yes	1.46918	0.000230458	yes	1.09183	0.22763	no	1.16353	0.0274643	yes	TRUE	TRUE
XLOC_015931	uc002ilu.3	chr17:45771444-45789429	1.32106	1.66161	2.7216	2.69118	1.25779	0.00325245	yes	-1.0113	0.899738	no	2.06016	0.000230458	yes	1.61962	0.000230458	yes	TRUE	TRUE
XLOC_015935	uc002imk.3,uc002iml.3	chr17:45968401-46018748	2.35269	1.6153	2.49065	2.25018	-1.4565	0.000440512	yes	-1.10687	0.533737	no	1.05864	0.713159	no	1.39304	0.00705498	yes	TRUE	TRUE
XLOC_015936	uc002imo.3,uc010wkz.2,uc010wla.2,uc010wlb.2	chr17:46018888-46026674	30.6735	40.3245	20.9297	30.2491	1.31464	0.000230458	yes	1.44527	0.000230458	yes	-1.46555	0.000230458	yes	-1.33308	0.000230458	yes	TRUE	TRUE
XLOC_015937	uc002imq.1,uc002imr.3,uc002ims.3,uc010wlc.2	chr17:46047899-46059147	72.5337	61.3644	67.3682	58.4266	-1.18202	0.0103139	yes	-1.15304	0.0325793	yes	-1.07668	0.318988	no	-1.05028	0.540723	no	TRUE	TRUE
XLOC_015946	uc002iof.3,uc010wlp.2,uc010wlq.2,uc010wlr.2,uc010wls.2	chr17:46908200-46942229	27.8651	20.9102	30.5823	24.8811	-1.33261	0.000230458	yes	-1.22914	0.000641404	yes	1.09751	0.191391	no	1.1899	0.00891505	yes	TRUE	TRUE
XLOC_015947	uc002iog.3,uc002ioh.3	chr17:46970147-46973232	169.203	211.107	167.837	241.788	1.24766	0.000230458	yes	1.44061	0.000230458	yes	-1.00814	0.939356	no	1.14533	0.0484979	yes	TRUE	TRUE
XLOC_015948	uc002ioi.3	chr17:46985730-47006422	93.64	103.148	80.9205	94.288	1.10154	0.164026	no	1.16519	0.0201576	yes	-1.15719	0.0298573	yes	-1.09397	0.208707	no	TRUE	TRUE
XLOC_015957	uc002ipa.3	chr17:47653297-47661171	0.938973	0.336706	1.58988	0.884323	-2.7887	0.000230458	yes	-1.79785	0.000230458	yes	1.69321	0.000230458	yes	2.6264	0.000230458	yes	TRUE	TRUE
XLOC_015958	uc002ipl.2,uc002ipm.3,uc010wma.2,uc010wmb.2,uc010wmc.2,uc010wmd.2,uc010wme.2,uc010wmf.2,uc010wmg.2	chr17:47865980-47906458	22.7562	21.6448	19.6086	20.63	-1.05135	0.529161	no	1.05209	0.525502	no	-1.16052	0.0263059	yes	-1.04919	0.55138	no	TRUE	TRUE
XLOC_015963	uc010dbl.3,uc010dbm.3	chr17:48133339-48167849	15.3484	14.7411	5.68692	5.75903	-1.0412	0.630552	no	1.01268	0.871111	no	-2.6989	0.000230458	yes	-2.55965	0.000230458	yes	TRUE	TRUE
XLOC_015964	uc002iqb.3,uc002iqc.3,uc021tzw.1,uc021tzx.1	chr17:48172100-48188733	17.0946	8.4735	10.3132	5.41618	-2.01742	0.000230458	yes	-1.90415	0.000230458	yes	-1.65755	0.000230458	yes	-1.56448	0.000230458	yes	TRUE	TRUE
XLOC_015974	uc002iqu.2,uc010dbt.1,uc010wml.1,uc010wmm.1,uc010wmn.1,uc010wmo.1	chr17:48503518-48552200	11.951	7.0942	10.7095	8.26991	-1.68462	0.000230458	yes	-1.295	0.000230458	yes	-1.11593	0.0785599	no	1.16573	0.00542873	yes	TRUE	TRUE
XLOC_015975	uc002iqw.1,uc010wmp.2	chr17:48556152-48563337	14.7174	11.6466	12.2076	10.9346	-1.26366	0.000230458	yes	-1.11642	0.070566	no	-1.20559	0.00121219	yes	-1.06511	0.332049	no	TRUE	TRUE
XLOC_015977	uc002ira.4,uc002irc.3,uc002ird.3,uc002ire.3,uc002irf.3,uc010wms.2,uc010wmu.2,uc010wmv.1	chr17:48610047-48633213	55.2526	46.0489	42.9213	39.5356	-1.19987	0.00512146	yes	-1.08564	0.263747	no	-1.2873	0.000230458	yes	-1.16475	0.0229655	yes	TRUE	TRUE
XLOC_015979	uc002isk.4,uc002isl.3,uc002ism.3,uc002isn.3	chr17:48712137-48769063	4.28445	5.64872	4.10613	5.7079	1.31842	0.000230458	yes	1.39009	0.000230458	yes	-1.04343	0.683977	no	1.01048	0.916725	no	TRUE	TRUE
XLOC_015982	uc002ist.1	chr17:48830416-48833574	1.47988	1.90672	1.73563	2.07458	1.28843	0.000440512	yes	1.19529	0.00372949	yes	1.17282	0.0202863	yes	1.08804	0.206279	no	TRUE	TRUE
XLOC_015985	uc002isy.3	chr17:48939586-48945732	5.84562	2.96307	12.1518	5.54824	-1.97283	0.107253	no	-2.19021	0.0526697	no	2.07879	0.0239248	yes	1.87246	0.187555	no	TRUE	TRUE
XLOC_015988	uc002ith.2,uc002iti.2,uc002itj.3,uc002itk.3,uc002itl.3,uc002itm.3,uc002itn.3,uc002ito.3,uc010dbx.2,uc021uae.1	chr17:49230896-49249105	1228.4	1663.01	1176.17	1509.86	1.3538	0.000230458	yes	1.28371	0.000230458	yes	-1.04441	0.596525	no	-1.10143	0.186585	no	TRUE	TRUE
XLOC_015989	uc002its.3	chr17:49337896-49375292	51.5048	86.3489	54.0304	75.8875	1.67652	0.000230458	yes	1.40453	0.000230458	yes	1.04904	0.543344	no	-1.13785	0.0549215	no	TRUE	TRUE
XLOC_015992	linc-KIF2B-4	chr17:49414075-49419932	1.01366	1.03488	0.786007	0.75853	1.02093	0.875304	no	-1.03622	0.818702	no	-1.28963	0.0107206	yes	-1.36432	0.00341042	yes	TRUE	TRUE
XLOC_015999	uc002iuf.1,uc010dcc.1,uc010dcd.1	chr17:53046085-53241794	5.77111	6.13882	4.88052	4.82369	1.06372	0.611354	no	-1.01178	0.946218	no	-1.18248	0.164803	no	-1.27264	0.0263059	yes	TRUE	TRUE
XLOC_016003	uc002iul.4,uc002ium.4	chr17:53828339-53854748	17.999	14.4077	14.7589	13.2669	-1.24926	0.000230458	yes	-1.11246	0.0725299	no	-1.21954	0.000230458	yes	-1.08599	0.182384	no	TRUE	TRUE
XLOC_016008	uc002iur.3,uc002ius.1	chr17:54911459-54947309	6.07741	9.89745	7.6124	11.049	1.62856	0.000230458	yes	1.45145	0.000230458	yes	1.25257	0.000641404	yes	1.11635	0.124749	no	TRUE	TRUE
XLOC_016011	uc002iuv.4,uc010wnk.2	chr17:55055467-55084129	12.2307	10.8796	11.0051	9.60166	-1.12419	0.0427077	yes	-1.14617	0.0165111	yes	-1.11137	0.0674953	no	-1.1331	0.0283887	yes	TRUE	TRUE
XLOC_016013	uc002iux.3,uc010dcm.3,uc010wnl.2,uc021uak.1	chr17:55162488-55198710	22.7637	32.1535	23.5866	33.9872	1.41249	0.000230458	yes	1.44095	0.000230458	yes	1.03615	0.670664	no	1.05703	0.475484	no	TRUE	TRUE
XLOC_016015	uc002iuz.1,uc002iva.3,uc010wnm.1	chr17:55333211-55764170	50.3019	51.8062	40.9805	40.9097	1.02991	0.81316	no	-1.00173	0.988201	no	-1.22746	0.0208995	yes	-1.26635	0.00632576	yes	TRUE	TRUE
XLOC_016020	uc010wnn.1	chr17:56160779-56179078	78.5369	108.435	84.6424	112.358	1.38069	0.000230458	yes	1.32744	0.00121219	yes	1.07774	0.493209	no	1.03618	0.771641	no	TRUE	TRUE
XLOC_016027	uc002iwk.2	chr17:56595455-56618179	2.31103	1.51259	3.5413	2.45431	-1.52786	0.013794	yes	-1.44289	0.00102672	yes	1.53235	0.00276365	yes	1.62259	0.00388752	yes	TRUE	TRUE
XLOC_016028	uc002iwr.2	chr17:56634037-56769416	10.4618	12.4154	22.8153	31.9214	1.18674	0.025952	yes	1.39912	0.000230458	yes	2.18082	0.000230458	yes	2.57111	0.000230458	yes	TRUE	TRUE
XLOC_016029	uc002iwt.1,uc002iwu.3,uc010woa.1	chr17:56769962-56811692	114.767	139.368	114.59	144.16	1.21436	0.00820007	yes	1.25805	0.00157025	yes	-1.00154	0.986451	no	1.03438	0.72922	no	TRUE	TRUE
XLOC_016032	uc002ixf.2	chr17:57232859-57284070	39.7001	33.5119	36.9223	31.3782	-1.18466	0.0378497	yes	-1.17669	0.0516547	no	-1.07523	0.430563	no	-1.068	0.507627	no	TRUE	TRUE
XLOC_016034	uc002ixj.3,uc002ixk.2,uc021uas.1	chr17:57297827-57353330	3.67469	2.35763	2.27155	1.41845	-1.55864	0.000230458	yes	-1.60143	0.000230458	yes	-1.6177	0.000230458	yes	-1.66212	0.000230458	yes	TRUE	TRUE
XLOC_016035	uc002ixl.1,uc002ixm.1	chr17:57408936-57479095	12.3458	4.02698	10.3504	3.55737	-3.06577	0.000230458	yes	-2.90957	0.000230458	yes	-1.19278	0.00720198	yes	-1.13201	0.0388194	yes	TRUE	TRUE
XLOC_016037	uc002ixn.2,uc002ixo.1,uc010woe.2,uc010wof.2	chr17:57642885-57685713	56.6019	38.3667	50.585	33.6147	-1.47529	0.000230458	yes	-1.50485	0.000230458	yes	-1.11895	0.136044	no	-1.14137	0.0666292	no	TRUE	TRUE
XLOC_016038	uc002ixp.3,uc002ixq.1,uc002ixr.1	chr17:57693796-57774317	224.365	330.168	206.125	301.956	1.47157	0.000230458	yes	1.46492	0.000230458	yes	-1.08849	0.265876	no	-1.09343	0.251495	no	TRUE	TRUE
XLOC_016041	uc002ixy.3,uc010ddj.2,uc010wom.2,uc010won.2,uc010woo.2	chr17:57970442-58027786	159.147	186.698	193.394	212.619	1.17312	0.0194105	yes	1.09941	0.210723	no	1.21519	0.00435435	yes	1.13884	0.071025	no	TRUE	TRUE
XLOC_016049	uc002iym.4	chr17:58227211-58253825	19.3782	16.2878	15.708	10.9016	-1.18974	0.0136615	yes	-1.44089	0.000230458	yes	-1.23365	0.00209083	yes	-1.49407	0.000230458	yes	TRUE	TRUE
XLOC_016051	uc002iyt.2	chr17:58677442-58743640	100.441	89.6762	119.554	99.6287	-1.12004	0.0999206	no	-1.2	0.00451005	yes	1.19029	0.00676529	yes	1.11098	0.126134	no	TRUE	TRUE
XLOC_016052	uc002iyu.4,uc002iyv.4,uc002iyw.4,uc002iyx.1,uc002iyy.4,uc002iyz.4,uc002iza.4,uc010wow.1	chr17:58755171-59470199	271.462	218.092	280.004	262.073	-1.24471	0.00259883	yes	-1.06842	0.45087	no	1.03147	0.766317	no	1.20166	0.012466	yes	TRUE	TRUE
XLOC_016054	linc-TBX2	chr17:59470732-59477096	14.1185	9.53427	14.4416	10.1128	-1.48082	0.000230458	yes	-1.42805	0.000230458	yes	1.02288	0.884442	no	1.06068	0.608084	no	TRUE	TRUE
XLOC_016055	uc002ize.3,uc002izg.3,uc010wox.2	chr17:59477256-59486827	53.0139	49.8387	67.8912	57.567	-1.06371	0.43786	no	-1.17934	0.0158703	yes	1.28063	0.000230458	yes	1.15507	0.0362398	yes	TRUE	TRUE
XLOC_016056	uc002izh.1	chr17:59487019-59499938	22.062	15.9469	28.089	22.9359	-1.38347	0.000230458	yes	-1.22467	0.049008	yes	1.27318	0.012466	yes	1.43827	0.000230458	yes	TRUE	TRUE
XLOC_016067	uc002izv.2,uc002izw.3	chr17:60501197-60528739	19.7888	28.2274	18.4726	24.7965	1.42643	0.000230458	yes	1.34234	0.000230458	yes	-1.07125	0.378918	no	-1.13836	0.0653607	no	TRUE	TRUE
XLOC_016069	uc002jaj.1,uc002jak.3	chr17:60778674-60887650	1.01746	0.681646	1.11804	0.755164	-1.49265	0.00325245	yes	-1.48053	0.0247622	yes	1.09885	0.534935	no	1.10785	0.611051	no	TRUE	TRUE
XLOC_016073	uc002jal.4,uc002jam.1,uc002jan.1,uc002jao.4,uc010wpe.2	chr17:61040169-61506137	32.1089	41.1709	26.8267	35.143	1.28223	0.000230458	yes	1.31	0.000230458	yes	-1.1969	0.00690749	yes	-1.17152	0.0219932	yes	TRUE	TRUE
XLOC_016077	uc002jbc.3,uc010wpn.2	chr17:61627821-61671642	56.6599	53.6465	69.382	69.5928	-1.05617	0.603012	no	1.00304	0.978908	no	1.22453	0.0140478	yes	1.29725	0.000641404	yes	TRUE	TRUE
XLOC_016078	uc002jbd.3	chr17:61673324-61685725	34.2162	40.2991	39.2004	44.0579	1.17778	0.0129994	yes	1.12391	0.0952446	no	1.14567	0.0457905	yes	1.09327	0.226539	no	TRUE	TRUE
XLOC_016079	uc002jbe.3,uc002jbf.3,uc002jbg.3,uc002jbh.3,uc010wpo.2,uc010wpp.2	chr17:61699774-61778045	19.111	13.7357	21.3139	14.6707	-1.39134	0.000230458	yes	-1.45282	0.000230458	yes	1.11527	0.157591	no	1.06807	0.447315	no	TRUE	TRUE
XLOC_016080	uc002jbu.3,uc002jbv.3,uc002jbw.1,uc002jbx.3,uc002jby.3,uc010wps.2	chr17:61851566-61896677	31.2304	39.8597	44.6411	53.701	1.27631	0.000230458	yes	1.20295	0.00720198	yes	1.42941	0.000230458	yes	1.34725	0.000230458	yes	TRUE	TRUE
XLOC_016081	uc002jcb.3,uc002jcd.3,uc010ddy.3	chr17:61896792-61909387	128.809	165.123	159.242	184.89	1.28192	0.00705498	yes	1.16106	0.135397	no	1.23626	0.0191621	yes	1.11971	0.297001	no	TRUE	TRUE
XLOC_016093	uc002jfo.1,uc002jfp.1	chr17:64298734-64806914	2.17844	3.81098	1.66292	2.06367	1.74941	0.000230458	yes	1.24099	0.00617471	yes	-1.31001	0.009199	yes	-1.8467	0.000230458	yes	TRUE	TRUE
XLOC_016097	uc002jft.2	chr17:64953006-65029518	43.6043	41.0577	14.6402	15.4719	-1.06202	0.482499	no	1.05681	0.553718	no	-2.9784	0.000230458	yes	-2.65369	0.000230458	yes	TRUE	TRUE
XLOC_016101	uc002jgb.3,uc002jgc.3	chr17:65373086-65693363	15.1153	16.2699	15.3318	12.8584	1.07639	0.358833	no	-1.19236	0.0140478	yes	1.01432	0.889232	no	-1.26531	0.000230458	yes	TRUE	TRUE
XLOC_016102	uc002jgd.1,uc010deu.1,uc010wql.1	chr17:65714060-65740266	54.009	83.788	45.8395	71.8575	1.55137	0.000230458	yes	1.56759	0.000230458	yes	-1.17822	0.0140478	yes	-1.16603	0.0197817	yes	TRUE	TRUE
XLOC_016105	uc002jgk.3,uc002jgl.3	chr17:66031847-66042970	207.78	291.988	345.096	403.959	1.40527	0.000230458	yes	1.17057	0.0161295	yes	1.66087	0.000230458	yes	1.38348	0.000230458	yes	TRUE	TRUE
XLOC_016109	uc010wqn.2	chr17:66192832-66196750	0.872981	1.3218	1.26148	1.47506	1.51412	0.0143044	yes	1.16931	0.3886	no	1.44503	0.0381755	yes	1.11595	0.536596	no	TRUE	TRUE
XLOC_016111	uc002jgr.1,uc002jgs.1,uc002jgt.1,uc002jgu.1,uc002jgv.1,uc002jgw.1,uc002jgx.1,uc002jgy.1	chr17:66244144-66253305	79.5955	81.6	66.1098	70.0238	1.02518	0.816008	no	1.0592	0.550674	no	-1.20399	0.0163827	yes	-1.16532	0.0663476	no	TRUE	TRUE
XLOC_016112	uc002jhc.2	chr17:66255322-66417000	9.35985	7.5093	6.5429	6.27954	-1.24643	0.0870369	no	-1.04194	0.806121	no	-1.43054	0.000836683	yes	-1.19584	0.214903	no	TRUE	TRUE
XLOC_016113	uc002jhg.3,uc002jhh.3,uc002jhi.3,uc002jhj.3,uc002jhk.3,uc002jhl.3	chr17:66508109-66528910	220.574	261.558	205.037	210.66	1.18581	0.00806282	yes	1.02742	0.759293	no	-1.07578	0.322934	no	-1.24161	0.00157025	yes	TRUE	TRUE
XLOC_016117	uc002jii.3,uc002jij.3,uc002jik.3	chr17:67410826-67550094	3.60288	2.00777	3.76631	2.96724	-1.79447	0.000230458	yes	-1.2693	0.0060259	yes	1.04536	0.686928	no	1.47788	0.000230458	yes	TRUE	TRUE
XLOC_016127	uc002jiw.3	chr17:70117160-70122560	1.13127	1.44609	1.32279	1.10376	1.27829	0.00243168	yes	-1.19844	0.0281653	yes	1.1693	0.0597459	no	-1.31015	0.00102672	yes	TRUE	TRUE
XLOC_016141	uc002jkp.3,uc002jkq.3,uc002jkr.3,uc002jkt.3,uc002jku.3	chr17:72427024-72447814	23.1853	20.8361	28.1482	21.3846	-1.11275	0.119989	no	-1.31628	0.000230458	yes	1.21405	0.00341042	yes	1.02632	0.767946	no	TRUE	TRUE
XLOC_016145	uc002jlc.2,uc002jld.2,uc002jlk.3,uc010dfu.3,uc010wrb.2,uc010wrc.2,uc010wre.2	chr17:72667255-72744619	2.90213	1.32118	3.7871	2.33974	-2.19662	0.000230458	yes	-1.6186	0.000230458	yes	1.30494	0.000230458	yes	1.77095	0.000230458	yes	TRUE	TRUE
XLOC_016146	uc002jlo.3	chr17:72744751-72765499	111.02	126.544	133.025	154.438	1.13983	0.0724375	no	1.16097	0.0452537	yes	1.19821	0.0122036	yes	1.22043	0.00512146	yes	TRUE	TRUE
XLOC_016147	uc002jls.4,uc010dfx.3,uc010wrf.1,uc010wrg.1	chr17:72772621-72835994	1.95797	2.91944	2.12982	3.35412	1.49105	0.000230458	yes	1.57484	0.000230458	yes	1.08777	0.278886	no	1.14889	0.0325793	yes	TRUE	TRUE
XLOC_016151	uc002jml.4	chr17:72978518-73001910	4.24551	5.87725	3.0734	4.43826	1.38434	0.000230458	yes	1.44409	0.000230458	yes	-1.38137	0.000230458	yes	-1.32422	0.000230458	yes	TRUE	TRUE
XLOC_016152	uc002jmm.3	chr17:73008779-73017356	41.1926	55.8178	43.386	56.5349	1.35504	0.000230458	yes	1.30307	0.000230458	yes	1.05325	0.467694	no	1.01285	0.896378	no	TRUE	TRUE
XLOC_016153	uc002jmp.3	chr17:73028694-73061981	13.1292	13.0716	9.11323	10.9389	-1.00441	0.97997	no	1.20033	0.246556	no	-1.44067	0.00877293	yes	-1.19496	0.224413	no	TRUE	TRUE
XLOC_016159	uc002jng.1,uc002jnh.1,uc010wrv.1	chr17:73201596-73231854	27.6544	31.8954	22.1192	27.5252	1.15336	0.0367889	yes	1.2444	0.000440512	yes	-1.25024	0.000641404	yes	-1.15877	0.0278123	yes	TRUE	TRUE
XLOC_016160	uc002jnm.4	chr17:73232693-73267311	47.5921	54.6004	53.2183	66.1443	1.14726	0.106478	no	1.24289	0.00820007	yes	1.11822	0.203282	no	1.21143	0.0176513	yes	TRUE	TRUE
XLOC_016163	uc002jnz.4,uc002job.4,uc010wsa.2,uc010wsb.2	chr17:73452663-73511627	4.9821	2.62743	3.47424	2.20497	-1.89619	0.000230458	yes	-1.57564	0.000230458	yes	-1.43401	0.000230458	yes	-1.19159	0.13052	no	TRUE	TRUE
XLOC_016164	uc002joe.1,uc002jof.1	chr17:73512608-73520820	62.8745	67.9996	49.1779	52.7572	1.08151	0.312536	no	1.07278	0.378497	no	-1.27851	0.000230458	yes	-1.28892	0.000230458	yes	TRUE	TRUE
XLOC_016167	uc002jon.1,uc002joq.3,uc002jor.1,uc002jos.4,uc010dgj.1	chr17:73584051-73663338	7.06166	2.59498	6.82615	3.09792	-2.72128	0.000230458	yes	-2.20346	0.000230458	yes	-1.0345	0.895725	no	1.19381	0.451532	no	TRUE	TRUE
XLOC_016170	uc002jpe.3,uc002jpf.3,uc010dgm.1	chr17:73663398-73704139	42.018	47.0745	38.7223	44.3838	1.12034	0.110111	no	1.14621	0.0477718	yes	-1.08511	0.27608	no	-1.06062	0.463173	no	TRUE	TRUE
XLOC_016171	uc002jpg.3,uc002jph.3,uc002jpi.4,uc002jpj.3,uc010dgo.3,uc010dgp.1,uc010wsh.1	chr17:73717515-73761456	56.9295	47.3461	31.6316	30.0982	-1.20241	0.015218	yes	-1.05095	0.641386	no	-1.79977	0.000230458	yes	-1.57305	0.000230458	yes	TRUE	TRUE
XLOC_016178	uc010wsy.1	chr17:74261285-74267379	11.4642	9.07515	14.4464	9.9435	-1.26325	0.000230458	yes	-1.45285	0.000230458	yes	1.26013	0.000230458	yes	1.09568	0.111415	no	TRUE	TRUE
XLOC_016180	uc002jrf.1,uc002jrg.1,uc002jrh.2,uc002jri.2,uc002jrj.2,uc002jrk.3	chr17:74305473-74384007	11.219	22.3061	17.2054	24.7615	1.98824	0.000230458	yes	1.43917	0.000440512	yes	1.53359	0.000230458	yes	1.11008	0.381391	no	TRUE	TRUE
XLOC_016183	uc002jsa.2,uc002jsb.2,uc002jsd.2,uc010dgx.1,uc021udi.1,uc021udj.1	chr17:74553845-74561430	94.4469	106.201	80.7766	96.7293	1.12445	0.0868438	no	1.19749	0.0042001	yes	-1.16924	0.0168869	yes	-1.09792	0.191163	no	TRUE	TRUE
XLOC_016187	uc002jsr.3,uc002jst.3,uc021udk.1,uc021udl.1,uc021udm.1,uc021udn.1	chr17:74722911-74729962	26.8839	26.2897	31.9291	30.4059	-1.0226	0.770343	no	-1.0501	0.447919	no	1.18767	0.00102672	yes	1.15657	0.0104487	yes	TRUE	TRUE
XLOC_016188	uc002jta.2,uc002jtb.3,uc002jtc.3,uc002jtd.4,uc002jte.3,uc010dha.3,uc010dhb.3	chr17:74730196-74775336	83.1081	134.416	97.4885	142.881	1.61736	0.00174577	yes	1.46562	0.0221195	yes	1.17303	0.393071	no	1.06298	0.789972	no	TRUE	TRUE
XLOC_016194	uc002jtm.3,uc002jto.3,uc002jtr.2,uc010dhc.3,uc010wth.2,uc010wti.2,uc010wtj.1,uc021udv.1,uc021udw.1,uc021udx.1	chr17:75082797-75213181	11.9586	13.4132	12.0807	11.2922	1.12164	0.146684	no	-1.06983	0.477837	no	1.01021	0.932417	no	-1.18783	0.0261894	yes	TRUE	TRUE
XLOC_016197	uc002jts.4,uc002jtt.4,uc002jtu.4,uc002jtv.3,uc002jtw.3,uc002jtx.1,uc002jty.4,uc010dhd.3,uc010wtk.2,uc010wtl.2,uc010wtm.2,uc010wtn.2	chr17:75270364-75496683	61.3498	73.8453	56.1625	63.1258	1.20368	0.00276365	yes	1.12398	0.0835284	no	-1.09236	0.217008	no	-1.16981	0.0172714	yes	TRUE	TRUE
XLOC_016207	uc002jut.3,uc002juu.1	chr17:76164670-76169009	165.226	198.357	222.622	256.462	1.20052	0.00404581	yes	1.15201	0.0334779	yes	1.34738	0.000230458	yes	1.29293	0.000230458	yes	TRUE	TRUE
XLOC_016208	uc002juz.3,uc002jva.3,uc002jvb.3,uc010dhj.3	chr17:76183397-76203885	10.6527	11.7778	8.84587	10.0493	1.10562	0.156278	no	1.13604	0.0382896	yes	-1.20426	0.00174577	yes	-1.172	0.0165111	yes	TRUE	TRUE
XLOC_016214	uc002jvm.3,uc002jvn.3,uc002jvp.1	chr17:76374722-76573476	9.56652	7.36681	9.86959	7.67045	-1.2986	0.000230458	yes	-1.2867	0.000230458	yes	1.03168	0.697632	no	1.04122	0.621602	no	TRUE	TRUE
XLOC_016219	uc002jwu.1,uc002jwv.3,uc002jww.3,uc010wtz.1	chr17:77070922-77084874	2.79452	2.9764	2.46526	2.54195	1.06508	0.400018	no	1.03111	0.77682	no	-1.13356	0.181467	no	-1.17091	0.00891505	yes	TRUE	TRUE
XLOC_016222	uc002jxb.2,uc002jxc.3	chr17:77751976-77761449	20.4985	26.1009	19.9771	26.9369	1.27331	0.000836683	yes	1.34839	0.000230458	yes	-1.0261	0.800094	no	1.03203	0.745297	no	TRUE	TRUE
XLOC_016224	linc-CCDC40-3	chr17:77785219-77801101	2.04297	1.2025	3.32918	2.52842	-1.69894	0.000230458	yes	-1.3167	0.00259883	yes	1.62958	0.000230458	yes	2.10264	0.000230458	yes	TRUE	TRUE
XLOC_016226	uc002jxm.4,uc002jxn.4,uc010dht.3,uc010wub.2,uc021uem.1	chr17:78009772-78074412	0.738209	0.824042	1.06267	0.888738	1.11627	0.54095	no	-1.19571	0.225924	no	1.43952	0.0112685	yes	1.07851	0.672496	no	TRUE	TRUE
XLOC_016227	uc002jxo.3,uc002jxp.3,uc002jxq.3	chr17:78075354-78093681	16.0196	13.0657	21.2958	16.0361	-1.22608	0.00102672	yes	-1.32799	0.000230458	yes	1.32936	0.000230458	yes	1.22734	0.00139332	yes	TRUE	TRUE
XLOC_016228	uc002jxv.3,uc002jxw.1,uc002jxx.3,uc010dhu.1	chr17:78143813-78194199	1.53342	2.44995	1.87461	2.57285	1.5977	0.000230458	yes	1.37247	0.0096138	yes	1.2225	0.136196	no	1.05016	0.735756	no	TRUE	TRUE
XLOC_016229	uc002jyb.2,uc002jyc.2,uc002jyd.2,uc010dhv.2	chr17:78194199-78227478	5.63958	5.18503	7.29631	6.78743	-1.08767	0.228129	no	-1.07497	0.290422	no	1.29377	0.000230458	yes	1.30904	0.000230458	yes	TRUE	TRUE
XLOC_016230	uc002jyf.3,uc002jyg.1,uc002jyh.2,uc010dhx.2,uc021uen.1	chr17:78234632-78411884	8.45883	6.43847	8.32429	7.08038	-1.3138	0.000230458	yes	-1.17568	0.0472534	yes	-1.01616	0.892956	no	1.0997	0.279883	no	TRUE	TRUE
XLOC_016232	uc002jyj.1,uc002jyk.3,uc002jyl.2,uc021ueo.1	chr17:78234632-78411884	19.4064	14.4213	12.5475	10.1097	-1.34568	0.139488	no	-1.24113	0.407292	no	-1.54663	0.0346979	yes	-1.42648	0.12441	no	TRUE	TRUE
XLOC_016234	uc002jys.3,uc002jyt.1,uc002jyu.1,uc010wuf.1,uc010wug.1	chr17:78518624-78945013	4.61851	5.7029	4.4867	5.83176	1.23479	0.0153477	yes	1.29979	0.00102672	yes	-1.02938	0.783663	no	1.0226	0.850988	no	TRUE	TRUE
XLOC_016235	uc002jyw.4	chr17:78965447-78977068	10.0199	10.6782	6.91328	8.06042	1.0657	0.368164	no	1.16593	0.0211482	yes	-1.44937	0.000230458	yes	-1.32477	0.000230458	yes	TRUE	TRUE
XLOC_016241	uc002jzx.2	chr17:79213104-79215098	57.2543	76.3873	48.7927	68.2408	1.33418	0.000230458	yes	1.39859	0.000230458	yes	-1.17342	0.00661869	yes	-1.11938	0.0468252	yes	TRUE	TRUE
XLOC_016242	uc002kae.2,uc002kaf.2	chr17:79368694-79433611	1.37254	1.03219	1.75146	1.20577	-1.32974	0.000230458	yes	-1.45257	0.000230458	yes	1.27607	0.000641404	yes	1.16817	0.0609472	no	TRUE	TRUE
XLOC_016245	uc002kbc.4	chr17:79633760-79640936	14.0357	21.8805	15.718	26.5558	1.55892	0.000230458	yes	1.68952	0.000230458	yes	1.11986	0.0739238	no	1.21367	0.00325245	yes	TRUE	TRUE
XLOC_016247	uc002kbh.2,uc002kbi.3,uc010dif.3,uc010wut.2,uc010wuu.2	chr17:79670399-79688042	66.0891	117.37	64.3797	114.031	1.77594	0.000230458	yes	1.77123	0.000230458	yes	-1.02655	0.776559	no	-1.02928	0.747525	no	TRUE	TRUE
XLOC_016253	linc-ASPSCR1,uc021ufh.1	chr17:79885704-79888629	1.09186	1.85202	0.956978	1.3306	1.69621	0.000230458	yes	1.39042	0.0298573	yes	-1.14095	0.459186	no	-1.39187	0.00451005	yes	TRUE	TRUE
XLOC_016254	uc002kcx.3,uc002kcy.3,uc002kda.3,uc002kdb.1,uc021ufj.1	chr17:79935425-79975282	14.1873	14.361	12.0415	12.7988	1.01224	0.881207	no	1.06289	0.37234	no	-1.1782	0.00435435	yes	-1.12206	0.054617	no	TRUE	TRUE
XLOC_016255	uc002kde.3	chr17:79980970-79989430	16.8066	16.8009	17.8936	19.288	-1.00034	0.996641	no	1.07793	0.284107	no	1.06468	0.370429	no	1.14803	0.0324669	yes	TRUE	TRUE
XLOC_016256	uc002kdf.3	chr17:79989517-79992080	17.6452	23.6345	21.6687	27.8454	1.33943	0.000230458	yes	1.28505	0.000230458	yes	1.22802	0.000440512	yes	1.17817	0.0042001	yes	TRUE	TRUE
XLOC_016258	uc002kdk.1,uc002kdl.1,uc002kdm.1,uc002kdn.1,uc010dij.1,uc010wvh.1	chr17:80009762-80015346	33.5467	43.7869	35.8776	43.7613	1.30525	0.000230458	yes	1.21974	0.00209083	yes	1.06948	0.390124	no	-1.00058	0.994278	no	TRUE	TRUE
XLOC_016259	uc002kea.3,uc002keb.3,uc002kec.3,uc002ked.3,uc021ufm.1,uc021ufn.1,uc021ufo.1	chr17:80186281-80197375	11.8806	15.2342	24.4578	27.9304	1.28228	0.000230458	yes	1.14198	0.0296331	yes	2.05863	0.000230458	yes	1.8334	0.000230458	yes	TRUE	TRUE
XLOC_016260	uc002keq.3,uc021ufp.1	chr17:80317122-80321652	0.711426	0.392215	1.26004	0.764281	-1.81387	0.00259883	yes	-1.64866	0.000641404	yes	1.77115	0.000230458	yes	1.94863	0.000230458	yes	TRUE	TRUE
XLOC_016263	uc002kev.4,uc002kew.3,uc010wvn.1	chr17:80347085-80408707	12.0192	7.23875	14.7132	9.00119	-1.6604	0.0100356	yes	-1.63458	0.00542873	yes	1.22414	0.241607	no	1.24347	0.333459	no	TRUE	TRUE
XLOC_016264	uc002kff.4,uc002kfg.4,uc002kfj.4,uc010dit.3,uc010wvo.1,uc010wvp.1	chr17:80416059-80446143	22.2868	27.1302	15.1585	19.7299	1.21732	0.00226187	yes	1.30157	0.000230458	yes	-1.47025	0.000230458	yes	-1.37508	0.000230458	yes	TRUE	TRUE
XLOC_016266	uc002kfu.3,uc010wvr.2	chr17:80674581-80685893	20.068	22.3689	18.3576	23.1455	1.11466	0.0915236	no	1.26081	0.000230458	yes	-1.09317	0.147658	no	1.03472	0.657643	no	TRUE	TRUE
XLOC_016267	uc002kfw.1,uc010wvs.1	chr17:80693451-80709160	1.31532	0.908059	1.03186	0.835267	-1.4485	0.0159985	yes	-1.23537	0.212476	no	-1.27471	0.0876839	no	-1.08715	0.705024	no	TRUE	TRUE
XLOC_016268	uc002kfx.1,uc002kfy.1,uc002kfz.3,uc002kgb.1,uc002kgd.3	chr17:80709939-81018995	22.5015	22.0774	16.9195	18.2157	-1.01921	0.863645	no	1.07661	0.45324	no	-1.32992	0.000440512	yes	-1.212	0.0163827	yes	TRUE	TRUE
XLOC_016272	XLOC_012351	chr17:81189539-81190888	1.76512	1.23618	1.58224	1.68665	-1.42788	0.0448288	yes	1.06599	0.764387	no	-1.11558	0.569247	no	1.3644	0.087952	no	TRUE	TRUE
XLOC_016276	uc002frk.3,uc002frm.2,uc002frn.2,uc002fro.2,uc010cjo.2,uc010cjp.1	chr17:411907-618575	4.93712	6.39602	5.17966	6.39998	1.2955	0.00243168	yes	1.2356	0.0166347	yes	1.04913	0.651239	no	1.00062	0.995241	no	TRUE	TRUE
XLOC_016277	uc002frs.1,uc010vqa.1	chr17:647150-655522	10.5998	15.553	8.16988	13.5386	1.46729	0.000230458	yes	1.65714	0.000230458	yes	-1.29742	0.000230458	yes	-1.14879	0.0528682	no	TRUE	TRUE
XLOC_016279	uc002fsa.3,uc002fsb.1,uc010vqd.2,uc010vqe.2	chr17:702436-882998	1.88834	2.58476	1.91146	2.49314	1.3688	0.000230458	yes	1.30431	0.000440512	yes	1.01224	0.916506	no	-1.03675	0.657724	no	TRUE	TRUE
XLOC_016280	uc002fsd.3,uc002fse.3,uc002fsf.3,uc002fsg.3,uc002fsh.1,uc010cjq.1,uc010vqf.2,uc010vqg.2	chr17:906758-1090616	15.0924	16.6404	12.3378	13.2855	1.10257	0.183064	no	1.07681	0.331733	no	-1.22327	0.00259883	yes	-1.25252	0.000836683	yes	TRUE	TRUE
XLOC_016282	uc002fsj.3,uc002fsk.3	chr17:1247833-1303556	234.733	300.898	144.791	202.336	1.28187	0.000230458	yes	1.39743	0.000230458	yes	-1.62119	0.000230458	yes	-1.48712	0.000230458	yes	TRUE	TRUE
XLOC_016283	uc002fsl.3,uc002fsm.3	chr17:1323984-1367162	31.2451	37.7377	27.4282	30.6349	1.2078	0.00372949	yes	1.11691	0.112169	no	-1.13916	0.0572498	no	-1.23185	0.000440512	yes	TRUE	TRUE
XLOC_016284	uc002fsn.3,uc002fso.3,uc002fsp.3,uc010vqj.1,uc010vqk.1	chr17:1367479-1396001	38.597	45.8691	20.7305	29.4541	1.18841	0.00734628	yes	1.42081	0.000230458	yes	-1.86185	0.000230458	yes	-1.55731	0.000230458	yes	TRUE	TRUE
XLOC_016285	uc002fsq.3,uc002fsr.3,uc002fss.3,uc010cjr.3,uc010cjs.2,uc010vql.2,uc010vqm.2	chr17:1397870-1420182	10.507	6.38915	10.4247	6.19231	-1.64451	0.000230458	yes	-1.68349	0.000230458	yes	-1.00789	0.927081	no	-1.03179	0.683633	no	TRUE	TRUE
XLOC_016286	uc010cjt.3,uc021tnf.1,uc021tng.1	chr17:1420212-1466110	11.1223	14.5058	13.1944	17.1717	1.30421	0.00226187	yes	1.30144	0.00388752	yes	1.1863	0.0698972	no	1.18378	0.051065	no	TRUE	TRUE
XLOC_016287	uc002fsu.3,uc002fsv.3,uc002fsw.3,uc002fsx.3,uc010vqo.1	chr17:1475615-1532468	19.7191	19.6802	20.1218	16.9339	-1.00198	0.983377	no	-1.18826	0.00557752	yes	1.02042	0.825739	no	-1.16218	0.0218735	yes	TRUE	TRUE
XLOC_016289	uc002ftd.3	chr17:1549409-1553704	2.88398	2.66538	3.64682	3.18719	-1.08201	0.424833	no	-1.14421	0.10331	no	1.26451	0.00259883	yes	1.19577	0.0326907	yes	TRUE	TRUE
XLOC_016290	uc002fte.3	chr17:1553922-1588176	39.6588	41.2892	27.2578	36.1808	1.04111	0.623218	no	1.32736	0.000230458	yes	-1.45495	0.000230458	yes	-1.14119	0.0514727	no	TRUE	TRUE
XLOC_016291	uc021tnh.1	chr17:1606076-1614117	1.0839	1.11248	1.2194	1.41159	1.02637	0.721118	no	1.15761	0.00404581	yes	1.12501	0.030086	yes	1.26887	0.000230458	yes	TRUE	TRUE
XLOC_016292	uc002ftf.3,uc002ftg.3,uc021tni.1,uc021tnj.1,uc021tnk.1,uc021tnl.1	chr17:1614670-1619631	2.13386	3.88217	3.85643	3.40577	1.81932	0.000230458	yes	-1.13232	0.181467	no	1.80726	0.000230458	yes	-1.13988	0.190856	no	TRUE	TRUE
XLOC_016293	uc002ftm.4,uc002ftn.1	chr17:1665258-1733194	4.69203	5.20468	4.39216	5.17611	1.10926	0.164944	no	1.17849	0.0139207	yes	-1.06827	0.42434	no	-1.00552	0.955347	no	TRUE	TRUE
XLOC_016294	uc002ftp.3	chr17:1815041-1929843	7.09649	6.19793	8.16808	7.25282	-1.14498	0.0212714	yes	-1.12619	0.0489024	yes	1.151	0.015607	yes	1.1702	0.0042001	yes	TRUE	TRUE
XLOC_016297	uc002fub.1,uc002fud.2,uc010vqv.1	chr17:1963132-2207159	4.40962	4.26766	3.87949	4.12507	-1.03326	0.705506	no	1.0633	0.409835	no	-1.13665	0.046927	yes	-1.03457	0.698832	no	TRUE	TRUE
XLOC_016299	uc002fuj.3	chr17:2207247-2240678	12.4501	23.1985	12.2138	21.0806	1.86332	0.000230458	yes	1.72597	0.000230458	yes	-1.01935	0.85053	no	-1.10047	0.188877	no	TRUE	TRUE
XLOC_016302	uc002fur.3	chr17:2285409-2304369	1.05478	1.02288	1.24863	1.01582	-1.03119	0.736043	no	-1.22918	0.00292692	yes	1.18378	0.0185458	yes	-1.00695	0.945517	no	TRUE	TRUE
XLOC_016304	uc002fut.3,uc002fuv.3,uc010vqy.1	chr17:2319332-2415200	6.75438	8.123	6.00529	7.70237	1.20263	0.00451005	yes	1.2826	0.000230458	yes	-1.12474	0.0806042	no	-1.05461	0.495413	no	TRUE	TRUE
XLOC_016306	uc002fux.1,uc002fuy.1,uc010ckc.1	chr17:2592334-2615177	12.3504	18.3392	11.809	17.5822	1.48491	0.000230458	yes	1.48888	0.000230458	yes	-1.04585	0.594632	no	-1.04305	0.630085	no	TRUE	TRUE
XLOC_016315	uc002fvm.3,uc002fvn.3,uc002fvo.3,uc002fvp.3,uc002fvr.2,uc002fvt.1,uc002fvu.3,uc010ckf.3,uc010vrf.2,uc010vrg.2,uc010vrh.1,uc010vri.1,uc010vrj.1,uc010vrl.1,uc010vrn.1	chr17:3343305-3461289	0.961705	1.57668	0.441271	0.874809	1.63946	0.000230458	yes	1.98248	0.000230458	yes	-2.1794	0.000230458	yes	-1.80231	0.000230458	yes	TRUE	TRUE
XLOC_016316	uc002fvz.1,uc010vro.2,uc010vrp.2,uc010vrq.2,uc010vrr.2,uc010vrs.2,uc010vrt.2,uc010vru.2	chr17:3468739-3539703	11.0878	14.4222	8.64091	11.3294	1.30073	0.000230458	yes	1.31114	0.000230458	yes	-1.28318	0.000230458	yes	-1.27299	0.000230458	yes	TRUE	TRUE
XLOC_016318	uc002fwc.3,uc002fwe.1,uc002fwi.3,uc002fwj.3,uc002fwk.3,uc002fwl.3,uc002fwm.2,uc010vrx.2,uc021tnt.1	chr17:3539761-3599698	64.8945	84.032	25.2228	32.9187	1.2949	0.00121219	yes	1.30512	0.012466	yes	-2.57285	0.000230458	yes	-2.55271	0.000230458	yes	TRUE	TRUE
XLOC_016320	uc002fwo.4	chr17:3617918-3704537	15.0359	17.4448	17.9687	21.4209	1.16021	0.120511	no	1.19212	0.0712922	no	1.19505	0.0460984	yes	1.22792	0.0363505	yes	TRUE	TRUE
XLOC_016321	uc002fwq.2,uc002fwr.2,uc010ckl.1	chr17:3705457-3749720	9.33645	10.9841	9.81587	11.1486	1.17647	0.0242806	yes	1.13577	0.133133	no	1.05135	0.609579	no	1.01498	0.885825	no	TRUE	TRUE
XLOC_016322	uc002fwt.3,uc002fwu.3,uc002fwv.3	chr17:3763616-3796337	0.697694	1.66481	0.389116	0.946081	2.38616	0.000230458	yes	2.43136	0.000230458	yes	-1.79302	0.000230458	yes	-1.75969	0.000230458	yes	TRUE	TRUE
XLOC_016324	uc002fwx.2,uc002fwy.2,uc002fwz.2,uc002fxa.2,uc002fxb.2,uc002fxc.2,uc002fxd.2,uc010ckn.2	chr17:3827162-3867758	29.8046	28.5143	20.8165	21.8385	-1.04525	0.584534	no	1.0491	0.56238	no	-1.43178	0.000230458	yes	-1.30569	0.000230458	yes	TRUE	TRUE
XLOC_016329	uc002fxn.3,uc002fxo.3,uc002fxp.3,uc002fxq.1,uc002fxr.3,uc002fxs.3,uc010ckp.3,uc010vrz.2	chr17:4066664-4269989	21.0307	26.0524	21.5509	24.1732	1.23878	0.00259883	yes	1.12168	0.131882	no	1.02474	0.8057	no	-1.07774	0.359345	no	TRUE	TRUE
XLOC_016331	uc002fxz.4,uc002fya.4,uc002fyb.4,uc010vsa.2	chr17:4402128-4458711	4.53003	10.2023	3.01726	7.11063	2.25215	0.000230458	yes	2.35665	0.000230458	yes	-1.50137	0.000230458	yes	-1.4348	0.000230458	yes	TRUE	TRUE
XLOC_016334	uc002fyh.3,uc010vsd.2,uc010vse.2	chr17:4532785-4554416	5.69878	5.63644	3.89365	4.34841	-1.01106	0.914889	no	1.1168	0.170127	no	-1.46361	0.000230458	yes	-1.29621	0.000230458	yes	TRUE	TRUE
XLOC_016336	uc002fyi.4,uc010vsf.2	chr17:4574590-4608902	4.31633	5.00649	4.03845	4.85605	1.1599	0.0119386	yes	1.20245	0.00174577	yes	-1.06881	0.334355	no	-1.03098	0.681923	no	TRUE	TRUE
XLOC_016337	uc002fyr.4,uc002fys.4	chr17:4634722-4643223	5.69413	8.22812	4.997	6.81624	1.44502	0.00341042	yes	1.36407	0.00934004	yes	-1.13951	0.389528	no	-1.20713	0.0487009	yes	TRUE	TRUE
XLOC_016338	uc002fyx.3,uc002fyy.3,uc002fyz.2,uc010vsh.2,uc010vsi.2	chr17:4688579-4694138	3.1524	2.81771	3.29788	2.57654	-1.11878	0.297194	no	-1.27996	0.0248763	yes	1.04615	0.747036	no	-1.0936	0.451301	no	TRUE	TRUE
XLOC_016342	uc002fzo.2,uc002fzp.2,uc021tod.1,uc021toe.1	chr17:4840425-4843462	44.8591	72.5359	49.579	72.5844	1.61697	0.000230458	yes	1.46402	0.000230458	yes	1.10522	0.167016	no	1.00067	0.99417	no	TRUE	TRUE
XLOC_016343	uc002gaa.3	chr17:4848946-4851825	723.104	1082.04	661.206	1009.52	1.49638	0.000230458	yes	1.52679	0.000230458	yes	-1.09361	0.203725	no	-1.07184	0.346955	no	TRUE	TRUE
XLOC_016344	uc002gae.3,uc002gaf.3	chr17:4862520-4871132	55.1236	44.8851	74.7415	59.2707	-1.2281	0.00102672	yes	-1.26102	0.000230458	yes	1.35589	0.000230458	yes	1.3205	0.000230458	yes	TRUE	TRUE
XLOC_016346	uc002gag.2,uc002gah.2,uc002gai.2,uc010cku.2,uc010ckv.1,uc010vsu.2	chr17:4871286-4890960	2.00826	1.96329	1.37912	1.4186	-1.02291	0.772065	no	1.02863	0.793095	no	-1.45619	0.000230458	yes	-1.38396	0.000230458	yes	TRUE	TRUE
XLOC_016348	uc002gao.4,uc002gap.4,uc010ckw.3,uc010ckx.3	chr17:4935863-4955359	1.00909	0.761831	1.0151	0.835759	-1.32456	0.0276995	yes	-1.21458	0.139984	no	1.00596	0.972509	no	1.09704	0.572411	no	TRUE	TRUE
XLOC_016350	uc002gar.1,uc002gat.3,uc010vsv.1	chr17:5008747-5078324	3.38939	3.70534	3.58358	4.66862	1.09322	0.31886	no	1.30278	0.000641404	yes	1.05729	0.560366	no	1.25997	0.00121219	yes	TRUE	TRUE
XLOC_016362	uc002gbo.2,uc010cle.2,uc010vsx.2,uc010vsy.2	chr17:5185557-5342471	27.2806	33.1017	40.0779	41.1445	1.21338	0.258111	no	1.02661	0.934644	no	1.4691	0.0446287	yes	1.24297	0.26711	no	TRUE	TRUE
XLOC_016363	uc002gby.1	chr17:5185557-5342471	113.269	188.094	113.53	181.558	1.6606	0.000230458	yes	1.59921	0.00102672	yes	1.0023	0.989261	no	-1.036	0.819249	no	TRUE	TRUE
XLOC_016364	uc002gbz.3,uc002gca.3,uc002gcb.3,uc010clf.3	chr17:5344231-5372380	4.46027	5.58574	3.2722	4.51092	1.25233	0.000230458	yes	1.37856	0.000230458	yes	-1.36308	0.000230458	yes	-1.23827	0.000230458	yes	TRUE	TRUE
XLOC_016365	uc002gcc.1	chr17:5377612-5389494	36.2877	41.1689	42.9813	47.2489	1.13451	0.0445248	yes	1.09929	0.163146	no	1.18446	0.00676529	yes	1.14768	0.0342646	yes	TRUE	TRUE
XLOC_016381	uc002gdy.2,uc021tou.1	chr17:6888441-6915653	2.90976	1.92179	4.67174	2.3517	-1.51409	0.10009	no	-1.98654	0.00496913	yes	1.60554	0.00292692	yes	1.2237	0.546175	no	TRUE	TRUE
XLOC_016391	uc002gfa.3,uc010cma.3,uc010vtt.2	chr17:7138346-7143015	24.9719	33.6777	31.833	41.5245	1.34862	0.000230458	yes	1.30445	0.000230458	yes	1.27475	0.000440512	yes	1.233	0.000836683	yes	TRUE	TRUE
XLOC_016392	uc002gfb.3	chr17:7143737-7145753	152.751	120.068	150.337	121.164	-1.2722	0.000230458	yes	-1.24077	0.000641404	yes	-1.01606	0.865153	no	1.00913	0.927081	no	TRUE	TRUE
XLOC_016394	uc002gfm.4,uc002gfn.4,uc010cmc.3	chr17:7155371-7166584	93.7197	126.398	110.845	128.002	1.34868	0.000230458	yes	1.15478	0.0700847	no	1.18273	0.0314585	yes	1.01269	0.910394	no	TRUE	TRUE
XLOC_016395	uc002gfq.2	chr17:7191544-7197921	7.76787	7.32074	13.3327	13.141	-1.06108	0.454263	no	-1.01459	0.887413	no	1.71639	0.000230458	yes	1.79504	0.000230458	yes	TRUE	TRUE
XLOC_016396	uc002gfw.1,uc002gfx.1,uc002gfz.1,uc002gga.1,uc002ggb.1,uc002ggc.1	chr17:7215977-7232638	21.0946	25.6092	20.0513	23.703	1.21402	0.0128652	yes	1.18212	0.0838936	no	-1.05203	0.660613	no	-1.08042	0.383281	no	TRUE	TRUE
XLOC_016397	uc002ggm.2,uc002ggn.2,uc002ggo.2,uc002ggp.2,uc002ggq.2,uc002ggr.2,uc002ggs.3,uc010cmg.2	chr17:7284292-7307450	103.974	84.1894	75.5454	62.7258	-1.235	0.0314585	yes	-1.20438	0.0766682	no	-1.37631	0.000641404	yes	-1.34218	0.00325245	yes	TRUE	TRUE
XLOC_016398	uc002ghc.4,uc002ghd.4	chr17:7362602-7437665	15.8246	13.9925	12.62	13.2382	-1.13093	0.238453	no	1.04899	0.727852	no	-1.25393	0.0222387	yes	-1.05698	0.660613	no	TRUE	TRUE
XLOC_016402	uc002gig.1,uc002gih.3,uc002gii.1,uc002gij.2,uc002gim.2,uc002gin.2,uc002gio.2,uc010cnf.1,uc010cng.1,uc010cnh.1,uc010cni.1,uc010cnk.1,uc010vug.2	chr17:7565096-7606820	35.2066	27.2189	27.507	23.6955	-1.29346	0.00174577	yes	-1.16085	0.0589538	no	-1.27991	0.00102672	yes	-1.14869	0.103235	no	TRUE	TRUE
XLOC_016406	uc002gjl.3,uc021tpj.1	chr17:7816556-7819702	1.86805	2.3491	1.31138	1.36304	1.25751	0.00292692	yes	1.03939	0.765243	no	-1.42449	0.000440512	yes	-1.72343	0.000230458	yes	TRUE	TRUE
XLOC_016408	uc002gjo.2,uc021tpk.1,uc021tpl.1,uc021tpm.1	chr17:7833662-7855211	54.6374	56.1215	44.0167	50.828	1.02716	0.841426	no	1.15474	0.168929	no	-1.24129	0.0282774	yes	-1.10415	0.345222	no	TRUE	TRUE
XLOC_016416	uc002gkd.3,uc010cns.3,uc010vur.1,uc010vus.1	chr17:8043606-8060043	1.90466	1.53432	2.07859	1.82466	-1.24137	0.00891505	yes	-1.13917	0.198317	no	1.09132	0.333399	no	1.18923	0.0800633	no	TRUE	TRUE
XLOC_016417	uc010cnt.1	chr17:8061100-8066293	2.70732	2.09606	4.36607	3.5065	-1.29162	0.00102672	yes	-1.24514	0.000230458	yes	1.61269	0.000230458	yes	1.6729	0.000230458	yes	TRUE	TRUE
XLOC_016418	uc002gkg.4,uc002gkh.4,uc002gki.4,uc002gkk.2	chr17:8075658-8079714	11.001	9.3169	12.6789	9.87369	-1.18076	0.00848676	yes	-1.28411	0.000230458	yes	1.15252	0.0239248	yes	1.05976	0.428129	no	TRUE	TRUE
XLOC_016419	uc010vut.2	chr17:8090910-8094224	15.3366	12.4352	18.2867	13.6069	-1.23332	0.000230458	yes	-1.34393	0.000230458	yes	1.19236	0.00259883	yes	1.09422	0.159381	no	TRUE	TRUE
XLOC_016423	uc002glf.1,uc002glg.1	chr17:8261186-8280356	3.43303	1.96709	3.18607	2.68608	-1.74523	0.000230458	yes	-1.18614	0.0696081	no	-1.07751	0.345781	no	1.36551	0.000230458	yes	TRUE	TRUE
XLOC_016424	uc002glh.1	chr17:8280833-8286565	2287.76	2233.98	2015.71	1856.83	-1.02407	0.795418	no	-1.08557	0.260779	no	-1.13496	0.0691199	no	-1.20311	0.00496913	yes	TRUE	TRUE
XLOC_016426	uc002gll.3,uc002glm.3,uc010cnx.3	chr17:8373276-8534639	7.55605	9.014	4.44864	5.07601	1.19295	0.00791977	yes	1.14103	0.0662488	no	-1.69851	0.000230458	yes	-1.7758	0.000230458	yes	TRUE	TRUE
XLOC_016445	uc002gmr.4	chr17:10572022-10600885	16.6225	21.1753	17.9772	21.1843	1.27389	0.000230458	yes	1.1784	0.0222387	yes	1.0815	0.293427	no	1.00043	0.996068	no	TRUE	TRUE
XLOC_016452	uc002gnu.4,uc002gnv.4,uc002gnx.4,uc002gnz.4,uc010vvo.2,uc010vvp.2,uc010vvq.2,uc010vvr.2	chr17:12692828-12921381	20.2308	25.6228	27.0159	31.1705	1.26652	0.000230458	yes	1.15378	0.043981	yes	1.33538	0.000230458	yes	1.21651	0.00357021	yes	TRUE	TRUE
XLOC_016454	uc002gob.1	chr17:13393408-13507364	37.5034	31.1745	24.4183	17.2357	-1.20302	0.0144346	yes	-1.41673	0.000230458	yes	-1.53587	0.000230458	yes	-1.80872	0.000230458	yes	TRUE	TRUE
XLOC_016456	uc002goe.1	chr17:13925716-14111996	3.83423	3.63325	2.50363	2.56434	-1.05532	0.710553	no	1.02425	0.888378	no	-1.53147	0.000230458	yes	-1.41684	0.00791977	yes	TRUE	TRUE
XLOC_016459	uc002goj.3,uc002gok.3,uc002gol.3	chr17:15133095-15168644	22.4305	17.9338	49.5458	45.3497	-1.25074	0.000230458	yes	-1.09253	0.221897	no	2.20886	0.000230458	yes	2.52873	0.000230458	yes	TRUE	TRUE
XLOC_016466	uc002gop.2,uc002goq.2,uc010cor.2,uc010vvw.2,uc010vvx.2,uc021tqm.1	chr17:15339174-15466945	3.14141	2.36465	1.99958	1.883	-1.32849	0.000230458	yes	-1.06191	0.499279	no	-1.57103	0.000230458	yes	-1.25579	0.00191954	yes	TRUE	TRUE
XLOC_016468	uc002gor.1,uc002gou.2,uc002gov.4,uc002gow.3,uc002gox.3,uc002goy.3,uc010cos.1,uc010vvy.2,uc010vvz.2	chr17:15474804-15587613	11.0735	19.2235	10.9272	16.9518	1.73599	0.000230458	yes	1.55134	0.000230458	yes	-1.01339	0.881328	no	-1.13401	0.0854768	no	TRUE	TRUE
XLOC_016472	uc002gpw.3	chr17:16118933-16256812	1.63223	2.41676	1.27896	2.20001	1.48065	0.00705498	yes	1.72016	0.0123359	yes	-1.27622	0.240964	no	-1.09852	0.559156	no	TRUE	TRUE
XLOC_016475	uc002gqi.2,uc021trd.1	chr17:16453378-16472520	1.9321	1.78578	1.67798	1.62843	-1.08194	0.187628	no	-1.03043	0.640399	no	-1.15144	0.011	yes	-1.09663	0.0838936	no	TRUE	TRUE
XLOC_016476	uc010cpi.2,uc021tre.1	chr17:16524040-16557167	3.01173	2.57119	2.40281	1.95678	-1.17134	0.00763216	yes	-1.22794	0.000230458	yes	-1.25342	0.000230458	yes	-1.31399	0.000230458	yes	TRUE	TRUE
XLOC_016480	uc002gqz.3,uc002gra.4,uc002grb.4,uc002grc.2	chr17:17104308-17140502	18.2264	18.0305	14.2053	15.7907	-1.01086	0.919781	no	1.11161	0.13636	no	-1.28307	0.000230458	yes	-1.14184	0.0719645	no	TRUE	TRUE
XLOC_016481	uc002grd.3,uc010vwv.2,uc010vww.2	chr17:17149937-17185438	34.7394	49.406	25.0029	36.0859	1.42219	0.000230458	yes	1.44327	0.000230458	yes	-1.38941	0.000230458	yes	-1.36912	0.000230458	yes	TRUE	TRUE
XLOC_016482	uc002gri.3,uc021trg.1	chr17:17397752-17399709	1.99605	4.85974	4.274	4.16038	2.43468	0.000230458	yes	-1.02731	0.778192	no	2.14123	0.000230458	yes	-1.1681	0.0208995	yes	TRUE	TRUE
XLOC_016483	uc002grj.3,uc002grk.3,uc002grl.3,uc010vwx.2	chr17:17408876-17494994	16.575	18.8055	20.1398	22.1858	1.13457	0.0436647	yes	1.10159	0.126873	no	1.21507	0.00157025	yes	1.17975	0.00451005	yes	TRUE	TRUE
XLOC_016486	uc002grp.2,uc002grq.2,uc002grr.2,uc002grs.2,uc002grt.2,uc002gru.2,uc010cpp.1,uc010cpq.1	chr17:17584786-17740325	45.7575	42.3154	30.7083	34.2615	-1.08134	0.398732	no	1.11571	0.21436	no	-1.49007	0.000230458	yes	-1.23507	0.00820007	yes	TRUE	TRUE
XLOC_016488	uc002grv.4,uc002gry.4,uc002grz.4,uc010cpr.3,uc010vwy.2,uc010vwz.2,uc010vxa.2,uc010vxb.2	chr17:17746821-17875784	9.71014	9.50844	12.196	11.0496	-1.02121	0.835359	no	-1.10375	0.201832	no	1.25601	0.000230458	yes	1.16208	0.0360301	yes	TRUE	TRUE
XLOC_016491	uc002gsq.1,uc002gsr.1,uc002gss.1,uc010vxn.1,uc010vxo.1	chr17:18128920-18162133	24.632	29.5753	12.117	15.5848	1.20069	0.011	yes	1.28619	0.000836683	yes	-2.03285	0.000230458	yes	-1.8977	0.000230458	yes	TRUE	TRUE
XLOC_016493	uc002gsw.1,uc002gsx.1,uc010cpz.1,uc010vxr.1,uc010vxs.1	chr17:18170683-18218552	6.15607	6.62931	5.51075	6.90495	1.07687	0.424794	no	1.253	0.00209083	yes	-1.1171	0.219432	no	1.04158	0.663967	no	TRUE	TRUE
XLOC_016514	uc002guc.2	chr17:18414244-18528930	1.67939	1.36921	1.33488	1.39274	-1.22654	0.0297445	yes	1.04334	0.749895	no	-1.25808	0.00905769	yes	1.01719	0.908583	no	TRUE	TRUE
XLOC_016517	uc010vyd.1	chr17:18561741-18585572	1.29588	1.33502	1.16016	1.34074	1.0302	0.66452	no	1.15565	0.00820007	yes	-1.11698	0.0477718	yes	1.00428	0.957345	no	TRUE	TRUE
XLOC_016519	uc002guw.3	chr17:18853988-18950336	8.98765	11.9943	8.85226	9.75647	1.33453	0.000230458	yes	1.10214	0.336806	no	-1.01529	0.893102	no	-1.22937	0.0177793	yes	TRUE	TRUE
XLOC_016533	uc002gwj.3,uc002gwk.3,uc002gwl.1,uc010cqu.3,uc010cqv.3,uc010vzd.2	chr17:19641297-19651815	1.50723	0.72543	0.614542	0.313341	-2.07771	0.000230458	yes	-1.96126	0.000836683	yes	-2.45261	0.000230458	yes	-2.31515	0.000230458	yes	TRUE	TRUE
XLOC_016534	uc002gwm.4,uc002gwn.3	chr17:19674019-19771965	5.38901	3.31416	4.30958	2.81193	-1.62606	0.000230458	yes	-1.53261	0.000230458	yes	-1.25047	0.000230458	yes	-1.17861	0.0136615	yes	TRUE	TRUE
XLOC_016543	uc002gyl.4,uc002gym.4,uc002gyn.4	chr17:20902905-20947073	54.5694	54.6169	46.5395	49.2633	1.00087	0.991966	no	1.05853	0.458311	no	-1.17254	0.0134015	yes	-1.10867	0.136442	no	TRUE	TRUE
XLOC_016544	uc002gyp.2,uc002gyq.2	chr17:21101262-21117908	20.9086	28.9972	22.8887	29.7382	1.38686	0.000230458	yes	1.29925	0.000230458	yes	1.0947	0.164646	no	1.02555	0.771082	no	TRUE	TRUE
XLOC_016545	uc010vzx.2	chr17:21142075-21156753	2.24954	0.40595	1.30368	0.274971	-5.54142	0.000230458	yes	-4.74115	0.000230458	yes	-1.72553	0.000230458	yes	-1.47634	0.00451005	yes	TRUE	TRUE
XLOC_016550	uc021tsy.1	chr17:22026336-22026405	848.476	405.613	0	257.362	-2.09184	0.607625	no	#DIV/0!	1	no	#DIV/0!	0.0417471	yes	-1.57604	0.800751	no	TRUE	TRUE
XLOC_016560	uc002gzu.3,uc002gzx.3,uc002gzy.1,uc010crh.1,uc010wab.1	chr17:26083791-26220409	4.966	2.45702	4.14876	2.46378	-2.02115	0.000230458	yes	-1.6839	0.000230458	yes	-1.19698	0.00325245	yes	1.00275	0.980634	no	TRUE	TRUE
XLOC_016576	uc002haz.3	chr17:26646104-26684603	28.739	37.426	24.8215	34.5863	1.30227	0.015607	yes	1.3934	0.000230458	yes	-1.15783	0.206555	no	-1.0821	0.529523	no	TRUE	TRUE
XLOC_016579	uc002hbf.2,uc010wak.2,uc021ttr.1	chr17:26684649-26733230	4.76923	5.92024	4.70531	7.18879	1.24134	0.159953	no	1.5278	0.00259883	yes	-1.01358	0.945542	no	1.21427	0.244986	no	TRUE	TRUE
XLOC_016580	uc002hbk.2,uc002hbm.2	chr17:26873724-26879646	19.7077	24.6136	21.836	24.3513	1.24893	0.000230458	yes	1.11519	0.0514727	no	1.10799	0.0782761	no	-1.01077	0.896224	no	TRUE	TRUE
XLOC_016582	uc002hbp.3	chr17:26900132-26903951	11.9917	24.777	5.94372	14.5229	2.06618	0.000230458	yes	2.4434	0.000230458	yes	-2.01754	0.000230458	yes	-1.70606	0.000230458	yes	TRUE	TRUE
XLOC_016584	uc002hbu.3,uc002hbv.3,uc010crr.2	chr17:26904582-26972177	38.8358	51.8843	31.762	41.3691	1.33599	0.000230458	yes	1.30247	0.000440512	yes	-1.22271	0.00748892	yes	-1.25418	0.00308975	yes	TRUE	TRUE
XLOC_016586	uc002hca.1,uc002hcb.3,uc010crv.2	chr17:27029818-27038872	1.68507	0.675689	1.92322	0.903947	-2.49385	0.000230458	yes	-2.12758	0.000230458	yes	1.14133	0.196028	no	1.33782	0.0555336	no	TRUE	TRUE
XLOC_016590	uc002hct.1,uc002hcw.3,uc010wax.1,uc010way.1	chr17:27082995-27169841	2.92941	3.73684	2.35753	3.40411	1.27563	0.000230458	yes	1.44393	0.000230458	yes	-1.24258	0.000230458	yes	-1.09774	0.201832	no	TRUE	TRUE
XLOC_016594	uc002hdc.3	chr17:27206356-27224715	23.465	25.2379	21.6265	24.9642	1.07556	0.332947	no	1.15433	0.0352636	yes	-1.08501	0.264712	no	-1.01096	0.911201	no	TRUE	TRUE
XLOC_016595	uc002hdd.4,uc002hde.4,uc010wba.2	chr17:27224798-27230089	4.21282	6.50879	5.00925	6.65654	1.545	0.000230458	yes	1.32885	0.00466254	yes	1.18905	0.103396	no	1.0227	0.871376	no	TRUE	TRUE
XLOC_016596	uc002hdg.1,uc002hdh.1,uc002hdi.1,uc002hdj.1,uc002hdk.1,uc010crw.1,uc010wbb.1	chr17:27232232-27281402	6.03349	6.2432	5.01426	5.5985	1.03476	0.629438	no	1.11652	0.08015	no	-1.20327	0.00157025	yes	-1.11516	0.070566	no	TRUE	TRUE
XLOC_016599	uc002hds.2,uc002hdt.1,uc002hdu.1,uc002hdv.1,uc010csa.1,uc010wbc.1,uc010wbd.1	chr17:27400527-27507407	4.03931	4.57962	3.88647	4.75536	1.13376	0.0644739	no	1.22357	0.000230458	yes	-1.03933	0.628756	no	1.03837	0.630552	no	TRUE	TRUE
XLOC_016600	uc002hdx.4,uc002hdy.4	chr17:27582853-27621166	26.1819	36.939	28.6153	39.4173	1.41086	0.000230458	yes	1.37749	0.000230458	yes	1.09294	0.370772	no	1.06709	0.53607	no	TRUE	TRUE
XLOC_016601	uc002hed.2	chr17:27887688-27900183	9.95538	11.7722	5.23078	6.31409	1.1825	0.176517	no	1.2071	0.193949	no	-1.90323	0.000230458	yes	-1.86443	0.000230458	yes	TRUE	TRUE
XLOC_016602	uc002hef.2,uc002heg.2,uc010wbg.1	chr17:27900486-27916610	10.4603	11.9145	11.0463	12.0689	1.13902	0.034375	yes	1.09257	0.1801	no	1.05602	0.452029	no	1.01296	0.883263	no	TRUE	TRUE
XLOC_016604	uc002heo.1,uc002hep.1,uc002heq.3,uc002her.3,uc010csc.1,uc010wbh.1	chr17:27952857-28435470	1.87342	2.35275	1.58818	2.03755	1.25586	0.0180341	yes	1.28295	0.0144346	yes	-1.1796	0.0833464	no	-1.1547	0.184097	no	TRUE	TRUE
XLOC_016614	uc002hfr.4,uc010wbr.2	chr17:29106980-29151778	2.94057	4.0078	2.29794	2.66613	1.36293	0.000230458	yes	1.16023	0.0111348	yes	-1.27965	0.000230458	yes	-1.50323	0.000230458	yes	TRUE	TRUE
XLOC_016620	uc010wbv.1	chr17:29886242-29912680	0.644935	0.456239	1.02856	0.73052	-1.41359	0.0116709	yes	-1.40798	0.00139332	yes	1.59483	0.000230458	yes	1.60118	0.000641404	yes	TRUE	TRUE
XLOC_016624	uc002hgp.3	chr17:30178883-30186326	22.6119	29.8121	20.4997	21.8614	1.31843	0.000230458	yes	1.06643	0.310526	no	-1.10304	0.100633	no	-1.36369	0.000230458	yes	TRUE	TRUE
XLOC_016625	uc002hgq.3,uc002hgr.3,uc010wbw.1	chr17:30190189-30228763	8.11386	11.8753	8.36653	11.6668	1.46358	0.000230458	yes	1.39446	0.000230458	yes	1.03114	0.675666	no	-1.01787	0.82467	no	TRUE	TRUE
XLOC_016627	uc002hhg.3	chr17:30655459-30677046	1.90952	2.22322	1.96447	2.03286	1.16428	0.00226187	yes	1.03481	0.591266	no	1.02878	0.673439	no	-1.09364	0.0957872	no	TRUE	TRUE
XLOC_016638	uc002him.1,uc002hin.1,uc002hio.2,uc002hip.2,uc002hiq.2,uc002hir.2,uc002his.2,uc002hit.2,uc002hiu.2,uc010cti.1,uc010ctj.2,uc010ctk.2,uc010wcd.1,uc010wce.1	chr17:33335882-33448541	9.23905	10.7842	7.22607	9.07402	1.16724	0.0261894	yes	1.25573	0.00542873	yes	-1.27857	0.00325245	yes	-1.18847	0.00734628	yes	TRUE	TRUE
XLOC_016639	uc002hiy.1,uc002hiz.1	chr17:33458367-33469322	6.95911	8.86287	5.25517	7.19838	1.27356	0.000230458	yes	1.36977	0.000230458	yes	-1.32424	0.000230458	yes	-1.23123	0.000440512	yes	TRUE	TRUE
XLOC_016641	linc-AMAC1	chr17:33558468-33569908	1.09934	0.429357	1.30204	0.692846	-2.56043	0.0189061	yes	-1.87926	0.00226187	yes	1.18438	0.482184	no	1.61368	0.203791	no	TRUE	TRUE
XLOC_016647	uc002hjp.3	chr17:33901813-33905656	1.56088	1.52502	2.40314	1.99575	-1.02351	0.831362	no	-1.20413	0.00404581	yes	1.53961	0.000230458	yes	1.30867	0.000230458	yes	TRUE	TRUE
XLOC_016674	uc002hmw.3,uc002hmx.2,uc010wcy.2,uc010wda.1	chr17:34842472-34895150	10.6664	16.416	6.19952	11.1111	1.53904	0.000230458	yes	1.79225	0.000230458	yes	-1.72052	0.000230458	yes	-1.47744	0.000230458	yes	TRUE	TRUE
XLOC_016677	uc002hnk.3,uc002hnl.3,uc002hnm.3,uc002hnn.3,uc002hno.3,uc002hnq.2,uc010cuy.3,uc010cuz.3,uc010wdb.2,uc010wdc.2	chr17:35441893-35766920	6.70434	10.2275	5.85936	10.1292	1.5255	0.000230458	yes	1.72872	0.000230458	yes	-1.14421	0.114436	no	-1.0097	0.926347	no	TRUE	TRUE
XLOC_016696	uc010wdq.2	chr17:36827958-36886056	4.36827	6.83093	4.53748	4.50893	1.56376	0.00512146	yes	-1.00633	0.971811	no	1.03874	0.852624	no	-1.51498	0.000836683	yes	TRUE	TRUE
XLOC_016699	uc002hqs.3,uc021twj.1	chr17:36921815-36957147	6.23579	7.52877	4.29452	5.87762	1.20735	0.00572663	yes	1.36863	0.000230458	yes	-1.45203	0.000230458	yes	-1.28092	0.000230458	yes	TRUE	TRUE
XLOC_016703	uc002hqx.1,uc002hqy.1	chr17:37006320-37010053	956.056	875.162	848.87	764.617	-1.09243	0.215941	no	-1.11019	0.132957	no	-1.12627	0.0803381	no	-1.14458	0.0465161	yes	TRUE	TRUE
XLOC_016715	uc002hrt.3,uc010cvu.3	chr17:37408777-37607527	2.03224	1.39998	1.57206	1.0483	-1.45162	0.0135321	yes	-1.49963	0.0244029	yes	-1.29272	0.0975094	no	-1.33548	0.12579	no	TRUE	TRUE
XLOC_016719	uc002hsj.3,uc002hsk.3,uc010cvz.3,uc010wej.2	chr17:37827374-37844320	5.28389	3.9938	4.27913	3.54747	-1.32302	0.000230458	yes	-1.20625	0.000641404	yes	-1.2348	0.000440512	yes	-1.12582	0.0345895	yes	TRUE	TRUE
XLOC_016720	uc002hsq.3	chr17:37885408-37886788	46.6081	43.4721	70.5288	69.6999	-1.07214	0.246752	no	-1.01189	0.891862	no	1.51323	0.000230458	yes	1.60332	0.000230458	yes	TRUE	TRUE
XLOC_016722	uc002htg.3,uc002hth.3,uc010cwi.3,uc010cwj.3,uc010wem.2	chr17:38060847-38077226	0.677557	0.406358	1.31718	0.758356	-1.66739	0.000836683	yes	-1.73689	0.000230458	yes	1.94401	0.000230458	yes	1.86623	0.000230458	yes	TRUE	TRUE
XLOC_016723	uc002htj.2,uc002htk.2	chr17:38077281-38083884	14.3286	9.55017	15.6969	10.1627	-1.50035	0.000230458	yes	-1.54456	0.000230458	yes	1.09549	0.112169	no	1.06414	0.342259	no	TRUE	TRUE
XLOC_016724	uc002hts.3,uc002htt.3,uc002htu.3,uc010cwn.3,uc010weq.2,uc010wer.2,uc010wes.2,uc010weu.2,uc010wev.1,uc010wew.1,uc010wex.1,uc010wez.1,uc010wfa.1,uc010wfb.1,uc010wfc.1	chr17:38175349-38211060	6.8866	7.03174	4.02664	5.31023	1.02108	0.857436	no	1.31877	0.0304343	yes	-1.71026	0.000230458	yes	-1.32419	0.0283887	yes	TRUE	TRUE
XLOC_016725	uc002htz.2,uc010cwr.1	chr17:38218162-38257013	0.758109	0.489676	1.26967	0.733464	-1.54818	0.0125971	yes	-1.73106	0.00734628	yes	1.67479	0.0120698	yes	1.49786	0.0252417	yes	TRUE	TRUE
XLOC_016729	uc002huq.3,uc002hur.1	chr17:38465422-38574202	42.6572	35.3545	45.6388	40.1942	-1.20656	0.00748892	yes	-1.13546	0.0723528	no	1.0699	0.404522	no	1.13689	0.0808748	no	TRUE	TRUE
XLOC_016730	uc002huu.4,uc010cxb.3	chr17:38632079-38657862	0.892659	1.17226	0.780504	1.69896	1.31322	0.221108	no	2.17675	0.000230458	yes	-1.1437	0.645919	no	1.4493	0.0136615	yes	TRUE	TRUE
XLOC_016740	uc002hvi.3	chr17:38974366-38992526	31.4057	48.3942	30.4406	36.2771	1.54094	0.000230458	yes	1.19173	0.0937533	no	-1.0317	0.816866	no	-1.33402	0.00209083	yes	TRUE	TRUE
XLOC_016742	uc002hvl.3	chr17:39007072-39077482	0.485383	2.56135	1.24121	2.60515	5.27697	0.000230458	yes	2.09888	0.000230458	yes	2.55718	0.000230458	yes	1.0171	0.890694	no	TRUE	TRUE
XLOC_016743	uc002hvm.1,uc002hvn.1,uc010cxf.1,uc010cxg.3,uc010wfl.1	chr17:39078820-39132177	4.38301	3.23343	3.72492	2.21522	-1.35553	0.000230458	yes	-1.68151	0.000230458	yes	-1.17667	0.0135321	yes	-1.45964	0.000230458	yes	TRUE	TRUE
XLOC_016776	uc002hwu.1,uc002hwv.1,uc010cxo.3,uc010wfr.2,uc021txk.1	chr17:39657232-39663563	1.0977	2.8521	0.52087	1.11853	2.59825	0.000230458	yes	2.14743	0.000230458	yes	-2.10744	0.000230458	yes	-2.54986	0.000230458	yes	TRUE	TRUE
XLOC_016777	uc002hwy.3,uc002hwz.3,uc002hxa.3,uc002hxb.1	chr17:39669996-39678146	3.91562	5.30263	3.15394	3.98086	1.35422	0.000230458	yes	1.26219	0.00325245	yes	-1.2415	0.00676529	yes	-1.33203	0.000230458	yes	TRUE	TRUE
XLOC_016778	uc002hxd.4,uc002hxq.2,uc002hxr.2,uc002hxs.2,uc010wfs.2	chr17:39679868-39942964	1924.13	2790.11	1758.61	2245.63	1.45006	0.000230458	yes	1.27693	0.000440512	yes	-1.09412	0.267305	no	-1.24246	0.00191954	yes	TRUE	TRUE
XLOC_016786	uc002hxt.3,uc002hxu.3	chr17:39958197-39968924	8.76757	11.9145	6.63183	8.63083	1.35893	0.000230458	yes	1.30143	0.000230458	yes	-1.32204	0.000230458	yes	-1.38046	0.000230458	yes	TRUE	TRUE
XLOC_016787	uc002hxy.4,uc021txn.1,uc021txo.1	chr17:39981333-39992523	13.4845	17.5859	12.3695	14.6387	1.30416	0.000230458	yes	1.18345	0.00226187	yes	-1.09014	0.16199	no	-1.20133	0.000230458	yes	TRUE	TRUE
XLOC_016788	uc002hyf.1	chr17:39994042-40021925	6.27779	7.5448	7.14765	8.46447	1.20182	0.0125971	yes	1.18423	0.0211482	yes	1.13856	0.084472	no	1.12189	0.140136	no	TRUE	TRUE
XLOC_016789	uc002hyg.3,uc002hyh.3,uc002hyi.3,uc010wfx.2,uc010wfy.2	chr17:40023168-40086784	50.788	83.6185	61.6215	108.251	1.64642	0.000230458	yes	1.75671	0.000230458	yes	1.21331	0.00259883	yes	1.29458	0.000230458	yes	TRUE	TRUE
XLOC_016790	uc002hyo.3,uc002hyp.3,uc010wgb.2,uc010wgc.2	chr17:40118758-40190044	20.3934	25.1919	22.9393	26.227	1.2353	0.0374198	yes	1.14332	0.143241	no	1.12484	0.248693	no	1.04109	0.743707	no	TRUE	TRUE
XLOC_016794	uc002hyx.2	chr17:40265080-40273538	7.7959	11.6205	5.2159	9.7931	1.49059	0.000230458	yes	1.87755	0.000230458	yes	-1.49464	0.000230458	yes	-1.1866	0.0256031	yes	TRUE	TRUE
XLOC_016795	uc002hyz.3,uc002hza.3,uc010cxx.3	chr17:40276993-40307062	46.9355	59.1863	22.3047	29.9957	1.26101	0.000440512	yes	1.34482	0.000230458	yes	-2.10429	0.000230458	yes	-1.97316	0.000230458	yes	TRUE	TRUE
XLOC_016798	uc002hzd.3,uc002hze.4,uc002hzf.4,uc002hzg.2,uc010wgg.2	chr17:40341104-40346550	6.295	4.4489	5.62527	5.00879	-1.41496	0.000230458	yes	-1.12308	0.0387122	yes	-1.11906	0.073075	no	1.12585	0.0278123	yes	TRUE	TRUE
XLOC_016799	uc002hzh.3,uc002hzi.3	chr17:40351194-40428424	4.86237	5.49363	4.05594	4.35133	1.12983	0.034375	yes	1.07283	0.296752	no	-1.19883	0.00191954	yes	-1.26252	0.000230458	yes	TRUE	TRUE
XLOC_016800	uc002hzk.1,uc002hzl.1,uc002hzm.1,uc002hzn.1,uc010cyf.1,uc010wgh.1	chr17:40465332-40540520	17.2503	19.586	9.46213	11.468	1.1354	0.0607427	no	1.21199	0.00451005	yes	-1.82309	0.000230458	yes	-1.70788	0.000230458	yes	TRUE	TRUE
XLOC_016801	uc002hzo.3,uc010wgi.2,uc021txu.1	chr17:40554466-40575338	2.83425	5.24424	2.40037	3.79521	1.85031	0.000230458	yes	1.58109	0.083615	no	-1.18076	0.473508	no	-1.3818	0.14097	no	TRUE	TRUE
XLOC_016804	uc002hzy.3	chr17:40703983-40707232	4.17327	4.68068	5.1268	5.45078	1.12159	0.10734	no	1.06319	0.506488	no	1.22849	0.00572663	yes	1.16453	0.0460984	yes	TRUE	TRUE
XLOC_016806	uc002iai.2,uc002iaj.3,uc002iak.2,uc010wgn.1	chr17:40719062-40729747	6.98586	10.904	6.17418	11.2599	1.56087	0.00102672	yes	1.82371	0.000230458	yes	-1.13146	0.499197	no	1.03264	0.879277	no	TRUE	TRUE
XLOC_016807	uc002ial.2,uc002iam.1,uc010cyk.1,uc010wgq.1	chr17:40731525-40767256	22.3859	14.4454	17.5729	12.097	-1.54969	0.000230458	yes	-1.45267	0.000230458	yes	-1.27389	0.00209083	yes	-1.19413	0.119661	no	TRUE	TRUE
XLOC_016808	uc002iau.2,uc002iaw.2	chr17:40819878-40829074	15.4511	17.8655	14.6207	17.3921	1.15626	0.0141757	yes	1.18955	0.00276365	yes	-1.0568	0.384605	no	-1.02722	0.743866	no	TRUE	TRUE
XLOC_016810	uc002iaz.3,uc002iba.3,uc010cyo.1,uc010cyp.2,uc010cyq.2,uc010cyr.1,uc010cys.2,uc010wgt.2,uc010wgu.2,uc010wgv.2,uc010wgw.2	chr17:40852286-40897075	3.20548	1.78195	3.16614	2.04392	-1.79886	0.000230458	yes	-1.54905	0.000230458	yes	-1.01243	0.884681	no	1.14701	0.0340312	yes	TRUE	TRUE
XLOC_016814	uc002ibn.2,uc002ibo.3,uc010whb.1,uc010whc.1	chr17:40950853-40976315	25.1835	20.551	24.2046	20.9928	-1.22541	0.00341042	yes	-1.153	0.0355953	yes	-1.04044	0.648063	no	1.0215	0.818963	no	TRUE	TRUE
XLOC_016816	uc002icd.3,uc002ich.3,uc010cyu.1,uc010whg.2,uc010whh.2	chr17:41102477-41132545	3.88941	5.89703	4.25389	5.95687	1.51618	0.000230458	yes	1.40033	0.000230458	yes	1.09371	0.132957	no	1.01015	0.916594	no	TRUE	TRUE
XLOC_016817	uc002icm.1,uc010cyw.1,uc010whk.1	chr17:41166621-41174459	33.5138	32.8185	27.7117	29.593	-1.02119	0.819187	no	1.06789	0.387022	no	-1.20937	0.00357021	yes	-1.109	0.143568	no	TRUE	TRUE
XLOC_016818	uc002icp.4,uc002icq.3,uc002ict.3,uc002icu.3,uc002idc.1,uc002idd.3,uc002ide.1,uc010cyx.3,uc010cyy.1,uc010cyz.2,uc010cza.2,uc010whl.2,uc010whm.2,uc010whn.2,uc010who.2,uc010whp.2,uc010whq.1,uc010whr.1,uc010whs.1,uc010wht.1	chr17:41196264-41322420	8.61044	10.12	7.13777	9.27244	1.17532	0.0619719	no	1.29907	0.000641404	yes	-1.20632	0.023085	yes	-1.09141	0.352974	no	TRUE	TRUE
XLOC_016820	uc010czf.3,uc010wib.1,uc010wid.2,uc010wie.2	chr17:41447212-41466661	1.30664	0.904763	1.51362	0.875713	-1.44418	0.000230458	yes	-1.72844	0.000230458	yes	1.15841	0.0728833	no	-1.03317	0.8319	no	TRUE	TRUE
XLOC_016821	uc002idv.3,uc002idw.3,uc002idx.3,uc002idy.1,uc010czh.3,uc010wih.2,uc010wii.2,uc010wij.2	chr17:41605210-41623762	0.888296	2.74987	1.56905	4.45909	3.09567	0.000230458	yes	2.8419	0.000230458	yes	1.76636	0.000230458	yes	1.62156	0.000230458	yes	TRUE	TRUE
XLOC_016825	uc002ied.4,uc002iee.4	chr17:41843488-41856637	13.5235	19.398	14.2737	18.6458	1.43439	0.000230458	yes	1.3063	0.000230458	yes	1.05547	0.571165	no	-1.04034	0.671656	no	TRUE	TRUE
XLOC_016826	uc002ieh.3,uc002iei.4,uc010czi.2,uc010czj.2,uc010wik.2	chr17:41878166-41910547	1.58384	2.75761	1.41475	1.9957	1.74109	0.000230458	yes	1.41064	0.00243168	yes	-1.11952	0.394559	no	-1.38178	0.000230458	yes	TRUE	TRUE
XLOC_016827	uc002ien.1,uc002ieo.1,uc010czm.1,uc010wim.1,uc010win.1,uc010wio.1,uc010wip.1	chr17:41952724-41987068	1.52439	1.21097	1.32085	1.56723	-1.25882	0.000836683	yes	1.18653	0.0139207	yes	-1.1541	0.0430265	yes	1.29419	0.000230458	yes	TRUE	TRUE
XLOC_016831	uc002ieu.3,uc010wis.2	chr17:42088555-42092415	28.9942	21.7746	31.3392	24.9051	-1.33156	0.000230458	yes	-1.25834	0.000230458	yes	1.08088	0.249861	no	1.14377	0.0135321	yes	TRUE	TRUE
XLOC_016832	uc002iev.3,uc010wit.2	chr17:42112002-42144987	26.7312	41.4811	22.9615	31.1055	1.55179	0.000230458	yes	1.35468	0.00157025	yes	-1.16417	0.12201	no	-1.33356	0.00435435	yes	TRUE	TRUE
XLOC_016833	uc002ifd.1,uc002ife.1,uc002iff.1,uc002ifg.1,uc002ifh.2,uc010czp.1	chr17:42153762-42239937	5.59699	2.49739	5.47594	2.81763	-2.24114	0.000230458	yes	-1.94346	0.000230458	yes	-1.02211	0.818324	no	1.12823	0.124995	no	TRUE	TRUE
XLOC_016834	uc002ifn.3,uc021tyb.1	chr17:42248073-42264082	2.74045	1.68303	2.40802	1.81906	-1.62828	0.000230458	yes	-1.32377	0.0100356	yes	-1.13805	0.219873	no	1.08082	0.569091	no	TRUE	TRUE
XLOC_016836	uc002igc.3,uc002igd.3,uc002ige.2,uc010czs.3,uc010czt.3	chr17:42282400-42298994	31.4704	31.0742	26.427	31.6977	-1.01275	0.902571	no	1.19944	0.00647306	yes	-1.19084	0.0116709	yes	1.02006	0.841405	no	TRUE	TRUE
XLOC_016838	uc002igh.3	chr17:42376699-42396892	1.10571	0.961241	1.032	0.851539	-1.15029	0.0560328	no	-1.21192	0.00527516	yes	-1.07142	0.359408	no	-1.12883	0.126701	no	TRUE	TRUE
XLOC_016839	uc002igm.2,uc002ign.2,uc010wiw.1,uc010wix.1,uc010wiy.1	chr17:42396980-42402217	115.768	143.772	40.8326	61.7427	1.2419	0.000836683	yes	1.51209	0.000230458	yes	-2.83519	0.000230458	yes	-2.32857	0.000230458	yes	TRUE	TRUE
XLOC_016842	uc002igv.2,uc002igw.2,uc010wiz.2	chr17:42472581-42581977	3.14311	3.09576	3.05372	3.77099	-1.0153	0.844291	no	1.23488	0.000230458	yes	-1.02927	0.68322	no	1.21811	0.000641404	yes	TRUE	TRUE
XLOC_016845	uc002ihc.2,uc010czw.1	chr17:42733761-42767165	12.5464	16.0285	13.6656	17.3733	1.27754	0.000230458	yes	1.27132	0.00102672	yes	1.0892	0.252423	no	1.0839	0.31394	no	TRUE	TRUE
XLOC_016847	uc002ihn.2,uc010wje.1,uc010wjf.1	chr17:42925278-42977020	20.1001	23.3491	19.0755	22.431	1.16164	0.0305499	yes	1.17591	0.0162598	yes	-1.05371	0.514072	no	-1.04093	0.639202	no	TRUE	TRUE
XLOC_016849	uc002iht.3,uc010wjh.2,uc010wji.2	chr17:43001873-43025146	3.72299	4.30919	2.825	3.52357	1.15745	0.0162598	yes	1.24728	0.000230458	yes	-1.31787	0.000230458	yes	-1.22296	0.000230458	yes	TRUE	TRUE
XLOC_016850	uc002ihv.3	chr17:43037060-43045644	0.991501	1.07017	0.624249	0.966402	1.07934	0.737641	no	1.5481	0.0455764	yes	-1.58831	0.0321351	yes	-1.10738	0.640357	no	TRUE	TRUE
XLOC_016852	uc002iib.3	chr17:43188991-43221657	8.88129	7.83353	5.88	6.27523	-1.13375	0.0422763	yes	1.06722	0.396182	no	-1.51042	0.000230458	yes	-1.24833	0.000440512	yes	TRUE	TRUE
XLOC_016853	uc002iik.1	chr17:43238263-43248930	6.41319	5.16435	10.4488	9.62271	-1.24182	0.000230458	yes	-1.08585	0.266574	no	1.62927	0.000230458	yes	1.8633	0.000230458	yes	TRUE	TRUE
XLOC_016856	uc002iiu.1,uc002iiv.1,uc002iiw.1	chr17:43325243-43394414	0.981761	1.27583	1.1108	1.21933	1.29953	0.0407835	yes	1.0977	0.479003	no	1.13144	0.40527	no	-1.04634	0.734615	no	TRUE	TRUE
XLOC_016858	uc002ija.3,uc002ijb.3,uc002ijc.3,uc010wjm.2,uc010wjn.1	chr17:43513170-43568588	4.74384	2.95588	3.79205	2.5521	-1.60488	0.000230458	yes	-1.48585	0.000641404	yes	-1.251	0.0114023	yes	-1.15821	0.26022	no	TRUE	TRUE
XLOC_016859	uc002ije.3,uc010wjq.2,uc010wjr.1,uc010wju.2,uc021tyo.1	chr17:43578683-43662166	1.88943	1.24291	1.74253	1.56345	-1.52017	0.000230458	yes	-1.11454	0.376917	no	-1.0843	0.433822	no	1.25789	0.0589538	no	TRUE	TRUE
XLOC_016864	uc002ikc.3,uc002ikd.3,uc010dav.3,uc010wkb.2,uc010wkc.2	chr17:44107190-44302740	9.05829	7.19558	9.13605	8.62657	-1.25887	0.00139332	yes	-1.05906	0.525915	no	1.00858	0.937824	no	1.19887	0.0167639	yes	TRUE	TRUE
XLOC_016867	uc002ikv.2	chr17:44839980-44896082	0.916798	1.17697	0.89089	0.932666	1.28378	0.0276995	yes	1.04689	0.743743	no	-1.02908	0.853414	no	-1.26194	0.0272265	yes	TRUE	TRUE
XLOC_016872	uc002ild.4,uc002ile.4,uc002ilf.4,uc010wkp.2	chr17:45195100-45266779	25.5025	27.181	18.6132	20.0231	1.06582	0.459462	no	1.07575	0.388399	no	-1.37013	0.000230458	yes	-1.35748	0.000230458	yes	TRUE	TRUE
XLOC_016875	uc002ilp.2,uc002ilq.3	chr17:45331207-45569986	6.34741	3.94451	6.90148	4.13013	-1.60918	0.000230458	yes	-1.67101	0.000230458	yes	1.08729	0.605344	no	1.04706	0.82684	no	TRUE	TRUE
XLOC_016877	uc002ilw.1,uc002ilx.1	chr17:45884607-45899285	6.50349	4.72932	6.48375	5.90533	-1.37514	0.000230458	yes	-1.09795	0.120511	no	-1.00304	0.969956	no	1.24866	0.000230458	yes	TRUE	TRUE
XLOC_016878	uc002ily.3,uc002ilz.3,uc010wky.2	chr17:45900637-45908907	63.8	40.8495	29.6784	23.7797	-1.56183	0.000230458	yes	-1.24806	0.000440512	yes	-2.14971	0.000230458	yes	-1.71783	0.000230458	yes	TRUE	TRUE
XLOC_016879	uc002imd.3,uc002imf.3	chr17:45908992-45918748	16.2479	11.4429	21.0085	14.4744	-1.41991	0.000230458	yes	-1.45142	0.000230458	yes	1.293	0.000230458	yes	1.26492	0.000230458	yes	TRUE	TRUE
XLOC_016880	uc002img.1,uc002imh.1,uc021tzc.1	chr17:45922171-45953562	1.95505	1.95731	1.23354	1.34683	1.00116	0.993967	no	1.09184	0.542007	no	-1.58491	0.000230458	yes	-1.45327	0.00705498	yes	TRUE	TRUE
XLOC_016882	uc002imk.3,uc002imm.3	chr17:45968401-46018748	4.1272	5.24805	5.13449	7.27214	1.27158	0.000230458	yes	1.41633	0.000230458	yes	1.24406	0.00527516	yes	1.38568	0.000230458	yes	TRUE	TRUE
XLOC_016883	uc002imp.3,uc021tzd.1	chr17:46029333-46037827	54.1841	38.1957	39.3765	35.1583	-1.41859	0.000230458	yes	-1.11998	0.184549	no	-1.37605	0.000230458	yes	-1.08639	0.369875	no	TRUE	TRUE
XLOC_016897	uc002inv.3	chr17:46684594-46688383	10.9587	9.6526	12.3593	11.2021	-1.13531	0.0468252	yes	-1.1033	0.126209	no	1.12781	0.0526697	no	1.16053	0.015607	yes	TRUE	TRUE
XLOC_016907	uc002ioj.3,uc002iok.3	chr17:47007458-47022154	50.0278	58.5565	62.6385	69.3812	1.17048	0.0174002	yes	1.10764	0.151695	no	1.25207	0.000440512	yes	1.18486	0.00848676	yes	TRUE	TRUE
XLOC_016912	uc002iox.1	chr17:47481412-47492275	152.799	225.225	115.626	182.03	1.474	0.000230458	yes	1.5743	0.000230458	yes	-1.32149	0.000230458	yes	-1.2373	0.000440512	yes	TRUE	TRUE
XLOC_016915	uc002ipb.3,uc002ipc.3,uc002ipd.3,uc002ipe.3,uc002ipf.3,uc002ipg.3,uc010dbk.3	chr17:47676245-47755556	36.0163	30.5866	42.9459	33.8849	-1.17752	0.0112685	yes	-1.26741	0.000230458	yes	1.1924	0.00617471	yes	1.10783	0.141722	no	TRUE	TRUE
XLOC_016916	uc002iph.1,uc002ipj.1,uc010wly.1	chr17:47778311-47785563	73.7153	98.7954	84.1539	107.048	1.34023	0.000230458	yes	1.27205	0.000230458	yes	1.14161	0.0592524	no	1.08353	0.279276	no	TRUE	TRUE
XLOC_016917	uc002ipk.3,uc010wlz.2	chr17:47787640-47865937	4.98073	3.73612	3.16736	3.41415	-1.33313	0.000230458	yes	1.07792	0.262484	no	-1.57252	0.000230458	yes	-1.0943	0.143241	no	TRUE	TRUE
XLOC_016927	uc002iqq.3,uc002iqr.2	chr17:48445227-48450562	101.503	113.844	119.761	139.445	1.12158	0.104548	no	1.16436	0.0234527	yes	1.17988	0.0127321	yes	1.22488	0.00121219	yes	TRUE	TRUE
XLOC_016928	uc002iqt.3	chr17:48450580-48474914	68.6193	122.783	69.6118	117.85	1.78934	0.000230458	yes	1.69296	0.000230458	yes	1.01446	0.880502	no	-1.04186	0.6199	no	TRUE	TRUE
XLOC_016933	uc002iso.3	chr17:48770550-48785324	13.9932	17.3608	10.2936	13.2756	1.24066	0.00157025	yes	1.28969	0.000230458	yes	-1.35941	0.000230458	yes	-1.30772	0.000230458	yes	TRUE	TRUE
XLOC_016935	uc002isw.3,uc010wmz.2,uc021uac.1,uc021uad.1	chr17:48939586-48945732	78.083	74.2539	130.898	124.776	-1.05157	0.55138	no	-1.04906	0.573019	no	1.6764	0.000230458	yes	1.6804	0.000230458	yes	TRUE	TRUE
XLOC_016937	uc002ita.3,uc002itb.3,uc002itc.3,uc002itd.3,uc002ite.3,uc002itf.3,uc002itg.3	chr17:49039534-49198276	27.6662	30.6466	24.3167	26.428	1.10773	0.179393	no	1.08683	0.296315	no	-1.13774	0.0816436	no	-1.15963	0.0449333	yes	TRUE	TRUE
XLOC_016938	uc002itp.4,uc002itq.4,uc002itr.4	chr17:49254785-49337514	13.1009	7.36767	9.99205	6.18316	-1.77816	0.000230458	yes	-1.61601	0.000230458	yes	-1.31113	0.000230458	yes	-1.19157	0.00481643	yes	TRUE	TRUE
XLOC_016945	uc002iui.3	chr17:53469973-53499341	3.29697	5.00062	3.1339	3.30674	1.51673	0.000230458	yes	1.05515	0.421907	no	-1.05203	0.465326	no	-1.51225	0.000230458	yes	TRUE	TRUE
XLOC_016951	uc010dci.3	chr17:54869273-54911324	3.90265	5.18432	3.68459	4.8076	1.32841	0.000230458	yes	1.30479	0.000230458	yes	-1.05918	0.495529	no	-1.07836	0.305889	no	TRUE	TRUE
XLOC_016955	uc002iuu.3	chr17:55015560-55038411	27.3385	30.0368	29.2057	34.6348	1.0987	0.181535	no	1.18589	0.00905769	yes	1.0683	0.376616	no	1.15308	0.034375	yes	TRUE	TRUE
XLOC_016957	linc-COIL-2	chr17:55148882-55162434	17.3882	7.04229	19.4597	9.07873	-2.46911	0.000230458	yes	-2.14344	0.000230458	yes	1.11913	0.362852	no	1.28917	0.0891552	no	TRUE	TRUE
XLOC_016958	uc002ivc.3	chr17:55916286-55929029	74.7331	123.085	83.605	125.927	1.64699	0.000230458	yes	1.50621	0.000230458	yes	1.11871	0.103742	no	1.02309	0.800394	no	TRUE	TRUE
XLOC_016959	uc002ivd.1,uc002ive.1	chr17:55937839-56034540	31.7088	30.3501	21.2055	22.4574	-1.04477	0.627305	no	1.05904	0.50091	no	-1.49531	0.000230458	yes	-1.35145	0.000230458	yes	TRUE	TRUE
XLOC_016961	linc-VEZF1	chr17:56066402-56072211	3.22163	3.06515	6.50453	6.33519	-1.05105	0.731588	no	-1.02673	0.881122	no	2.01902	0.000230458	yes	2.06685	0.000230458	yes	TRUE	TRUE
XLOC_016962	uc002ivi.3,uc002ivj.3	chr17:56078279-56087138	85.4397	159.139	91.0751	162.609	1.86259	0.000230458	yes	1.78544	0.000230458	yes	1.06596	0.404663	no	1.0218	0.81368	no	TRUE	TRUE
XLOC_016964	uc002ivr.2,uc010wnq.2,uc021uam.1	chr17:56282795-56296966	12.2302	9.40642	9.66676	8.08558	-1.3002	0.000230458	yes	-1.19556	0.00259883	yes	-1.26518	0.000230458	yes	-1.16336	0.012466	yes	TRUE	TRUE
XLOC_016969	uc002iwe.1	chr17:56378591-56494931	146.174	119.118	152.936	132	-1.22714	0.00806282	yes	-1.15861	0.0474584	yes	1.04626	0.627305	no	1.10814	0.210415	no	TRUE	TRUE
XLOC_016972	uc002iwj.2,uc010dcx.1	chr17:56566883-56595251	26.432	31.0388	22.6084	28.6719	1.17429	0.0208995	yes	1.2682	0.000230458	yes	-1.16912	0.0292913	yes	-1.08255	0.288808	no	TRUE	TRUE
XLOC_016975	uc002iwr.2,uc002iws.2,uc010dcz.2,uc010dda.2	chr17:56634037-56769416	0.924579	0.617307	1.01043	0.80551	-1.49776	0.000440512	yes	-1.2544	0.16027	no	1.09285	0.47195	no	1.30488	0.104091	no	TRUE	TRUE
XLOC_016983	uc002ixw.2,uc002ixx.2,uc010ddf.2,uc010ddg.2,uc010ddh.2,uc010ddi.2,uc010wok.2,uc010wol.2	chr17:57936840-57970306	50.9891	52.4011	81.2221	76.2542	1.02769	0.75843	no	-1.06515	0.402846	no	1.59293	0.000230458	yes	1.4552	0.000230458	yes	TRUE	TRUE
XLOC_016984	uc002iya.3,uc002iyc.3,uc002iyd.4,uc010wop.1	chr17:58029722-58042117	46.583	60.3534	42.9176	47.5885	1.29561	0.000230458	yes	1.10883	0.15775	no	-1.08541	0.285672	no	-1.26823	0.000440512	yes	TRUE	TRUE
XLOC_016988	uc002iyk.1,uc010ddk.1,uc010wos.1	chr17:58120551-58156292	68.5244	67.3119	59.482	67.6901	-1.01801	0.84739	no	1.13799	0.0537937	no	-1.15202	0.0322495	yes	1.00562	0.953402	no	TRUE	TRUE
XLOC_016992	uc002iyn.1,uc002iyo.1,uc010wov.1	chr17:58254690-58469586	86.7409	102.984	121.524	133.154	1.18726	0.0116709	yes	1.0957	0.218884	no	1.401	0.000230458	yes	1.29296	0.000230458	yes	TRUE	TRUE
XLOC_016996	linc-APPBP2-2	chr17:59470732-59477096	60.8307	34.2901	68.5778	40.8879	-1.774	0.000230458	yes	-1.67722	0.000230458	yes	1.12736	0.183655	no	1.19241	0.0266609	yes	TRUE	TRUE
XLOC_016998	uc002izk.2,uc002izl.1	chr17:59695070-59942279	79.2957	85.8534	72.9497	87.889	1.0827	0.346955	no	1.20479	0.0129994	yes	-1.08699	0.334139	no	1.02371	0.819303	no	TRUE	TRUE
XLOC_016999	uc002izm.3,uc002izn.3,uc002izo.3,uc002izp.3	chr17:59942455-60143434	88.9696	102.233	83.5459	97.2892	1.14908	0.0615581	no	1.1645	0.0393658	yes	-1.06492	0.456628	no	-1.05082	0.579423	no	TRUE	TRUE
XLOC_017004	uc002jag.4,uc002jah.2,uc010ddr.3,uc010dds.3	chr17:60778674-60887650	0.800845	0.734927	1.04557	0.957743	-1.08969	0.554742	no	-1.0917	0.461427	no	1.30558	0.0204072	yes	1.30318	0.0201576	yes	TRUE	TRUE
XLOC_017005	uc002jap.3,uc002jaq.3,uc002jar.3,uc002jas.3,uc002jat.3,uc010ddt.3,uc010wpf.2,uc010wpg.2	chr17:61509664-61523722	120.392	153.968	120.245	150.741	1.27889	0.000230458	yes	1.25362	0.000230458	yes	-1.00122	0.987951	no	-1.02141	0.817642	no	TRUE	TRUE
XLOC_017006	uc002jbj.4,uc002jbl.4	chr17:61699774-61778045	3.69011	2.7784	7.46807	6.24258	-1.32814	0.18711	no	-1.19631	0.277971	no	2.02381	0.000230458	yes	2.24683	0.000230458	yes	TRUE	TRUE
XLOC_017007	uc002jbm.3,uc002jbn.3,uc002jbo.3,uc002jbp.3,uc002jbr.3,uc010ddw.3,uc010wpq.2,uc010wpr.2	chr17:61778113-61819330	14.9997	13.505	12.5893	12.5866	-1.11068	0.108219	no	-1.00021	0.997277	no	-1.19146	0.00292692	yes	-1.07297	0.306025	no	TRUE	TRUE
XLOC_017008	uc002jbs.4,uc002jbt.2,uc010ddx.3	chr17:61822609-61851172	76.707	95.3753	108.574	115.391	1.24337	0.000641404	yes	1.06279	0.430864	no	1.41544	0.000230458	yes	1.20986	0.00259883	yes	TRUE	TRUE
XLOC_017009	uc002jbz.3,uc002jca.3	chr17:61896792-61909387	48.0196	70.5071	57.7485	83.1742	1.4683	0.000230458	yes	1.44028	0.000230458	yes	1.2026	0.0599411	no	1.17966	0.0850163	no	TRUE	TRUE
XLOC_017010	uc010dea.1,uc010deb.1,uc010wpt.1	chr17:61909440-61920351	224.684	250.134	205.911	235.12	1.11327	0.119332	no	1.14185	0.0499383	yes	-1.09117	0.224262	no	-1.06386	0.413747	no	TRUE	TRUE
XLOC_017020	uc002jdz.2	chr17:62116328-62207557	2.83334	2.95301	3.7821	4.29484	1.04224	0.675879	no	1.13557	0.0920547	no	1.33486	0.000230458	yes	1.45439	0.000230458	yes	TRUE	TRUE
XLOC_017021	uc002jec.3,uc002jed.3,uc002jee.3	chr17:62223079-62340660	19.1288	28.8756	18.8286	29.1265	1.50954	0.000230458	yes	1.54693	0.000230458	yes	-1.01594	0.875809	no	1.00869	0.934765	no	TRUE	TRUE
XLOC_017026	uc002jeu.3,uc002jew.4,uc010wqd.1,uc010wqe.1	chr17:62745639-62834337	13.4025	8.60334	16.0276	10.5188	-1.55783	0.000230458	yes	-1.52371	0.000230458	yes	1.19587	0.0407835	yes	1.22264	0.0201576	yes	TRUE	TRUE
XLOC_017027	uc002jex.1,uc002jey.2,uc010dek.1,uc010wqf.1,uc010wqg.1	chr17:62850388-62923986	1.88776	1.00334	2.09847	1.65259	-1.88148	0.000230458	yes	-1.26981	0.00763216	yes	1.11162	0.180828	no	1.64709	0.000230458	yes	TRUE	TRUE
XLOC_017028	uc002jez.3,uc002jfa.3,uc002jfb.3,uc010del.2	chr17:62962663-62973251	5.65003	4.21016	7.20475	5.81859	-1.342	0.000641404	yes	-1.23823	0.0234527	yes	1.27517	0.00777864	yes	1.38204	0.000230458	yes	TRUE	TRUE
XLOC_017029	uc002jfc.3,uc010wqh.2	chr17:63005406-63052920	52.4837	58.6771	40.8357	47.7575	1.11801	0.10499	no	1.1695	0.0167639	yes	-1.28524	0.000230458	yes	-1.22865	0.00102672	yes	TRUE	TRUE
XLOC_017031	uc002jfh.3,uc002jfi.3,uc002jfj.1,uc002jfk.3,uc002jfl.3,uc002jfm.3,uc010den.1,uc010deo.3,uc010dep.2	chr17:63524591-64188248	2.36538	1.63759	2.58746	1.91073	-1.44443	0.000230458	yes	-1.35417	0.000230458	yes	1.09389	0.198253	no	1.16679	0.0229655	yes	TRUE	TRUE
XLOC_017035	uc002jft.2	chr17:64953006-65029518	6.41251	4.72938	2.81835	2.65474	-1.35589	0.106564	no	-1.06163	0.789584	no	-2.27527	0.000230458	yes	-1.78149	0.000440512	yes	TRUE	TRUE
XLOC_017037	uc002jfx.4,uc010der.3,uc010des.1,uc010wqk.2	chr17:65064132-65243739	19.3928	20.9546	16.7214	17.0587	1.08054	0.472127	no	1.02017	0.878375	no	-1.15976	0.119414	no	-1.22838	0.0249953	yes	TRUE	TRUE
XLOC_017038	uc002jfy.3,uc002jfz.3,uc002jga.3,uc010det.1	chr17:65332976-65362883	66.089	109.304	67.7466	97.4661	1.65389	0.000230458	yes	1.43869	0.000230458	yes	1.02508	0.800346	no	-1.12146	0.118621	no	TRUE	TRUE
XLOC_017041	uc002jgi.4,uc002jgj.4,uc021ucb.1	chr17:65987208-65989765	41.9937	37.4485	64.3767	41.5618	-1.12137	0.43077	no	-1.54894	0.00174577	yes	1.53301	0.00292692	yes	1.10984	0.461056	no	TRUE	TRUE
XLOC_017045	uc002jgz.2,uc002jha.2	chr17:66255322-66417000	11.5352	17.3808	7.28464	13.9769	1.50676	0.000230458	yes	1.91868	0.000230458	yes	-1.5835	0.000230458	yes	-1.24354	0.0304343	yes	TRUE	TRUE
XLOC_017047	uc010dey.3,uc010wqo.2	chr17:66417421-66453653	28.79	18.6815	40.2164	28.1429	-1.5411	0.000230458	yes	-1.42901	0.000230458	yes	1.39689	0.000230458	yes	1.50646	0.000230458	yes	TRUE	TRUE
XLOC_017056	uc002jib.2,uc002jic.2,uc002jid.2,uc002jif.2,uc002jig.2,uc002jih.2,uc010dfa.1,uc010dfb.1,uc010dfc.1,uc010dfe.2,uc010wqs.1	chr17:67144147-67337635	10.9123	8.17594	8.05107	6.24995	-1.33468	0.000440512	yes	-1.28818	0.00705498	yes	-1.35539	0.00121219	yes	-1.30816	0.00388752	yes	TRUE	TRUE
XLOC_017065	linc-ABCA5-3	chr17:70380442-70588943	2.691	3.17155	2.05463	1.60479	1.17858	0.320914	no	-1.28031	0.233792	no	-1.30972	0.116346	no	-1.9763	0.000230458	yes	TRUE	TRUE
XLOC_017068	uc002jji.4,uc002jjj.4	chr17:71189172-71258019	16.1846	19.6632	15.2569	18.35	1.21493	0.043981	yes	1.20273	0.0570499	no	-1.06081	0.62462	no	-1.07156	0.534077	no	TRUE	TRUE
XLOC_017086	uc002jlq.3,uc002jlr.3	chr17:72766685-72772470	11.226	12.6896	10.3553	12.4219	1.13038	0.0311214	yes	1.19957	0.00121219	yes	-1.08408	0.189017	no	-1.02155	0.78211	no	TRUE	TRUE
XLOC_017088	uc002jlw.3,uc002jlx.3,uc002jly.3,uc002jlz.3,uc010wri.2,uc010wrj.2,uc010wrk.2,uc010wrl.2,uc010wrm.2	chr17:72858601-72869156	19.7685	15.6358	19.6653	17.6657	-1.26431	0.000230458	yes	-1.11319	0.0533799	no	-1.00525	0.95324	no	1.12982	0.0252417	yes	TRUE	TRUE
XLOC_017091	uc002jmi.3,uc002jmj.4,uc002jmk.2,uc010wrs.2	chr17:72946779-72968900	28.6721	28.2208	17.9284	18.6568	-1.01599	0.871634	no	1.04063	0.65715	no	-1.59926	0.000230458	yes	-1.51263	0.000230458	yes	TRUE	TRUE
XLOC_017094	uc002jmx.3,uc021ucw.1	chr17:73106081-73127890	53.9504	55.6643	62.9269	62.7658	1.03177	0.763394	no	-1.00257	0.981609	no	1.16638	0.0429263	yes	1.12758	0.13792	no	TRUE	TRUE
XLOC_017095	uc002jmz.1,uc002jna.1,uc002jnb.1	chr17:73131343-73150775	74.4118	135.711	85.2343	134.258	1.82378	0.000230458	yes	1.57516	0.000230458	yes	1.14544	0.0446287	yes	-1.01082	0.911787	no	TRUE	TRUE
XLOC_017099	uc002jns.4,uc002jnt.4,uc002jnu.4,uc002jnv.4,uc002jnw.4,uc010dge.3	chr17:73267344-73285530	5.59409	9.96462	5.428	10.217	1.78128	0.000230458	yes	1.88228	0.000230458	yes	-1.0306	0.671458	no	1.02533	0.771641	no	TRUE	TRUE
XLOC_017100	uc002jnx.4,uc002jny.4	chr17:73314156-73401801	94.5523	118.645	79.9114	93.5798	1.25481	0.000440512	yes	1.17104	0.015607	yes	-1.18321	0.009199	yes	-1.26785	0.000230458	yes	TRUE	TRUE
XLOC_017102	uc002jot.4,uc002joz.4,uc002jpa.4,uc002jpb.2,uc010dgk.3,uc010dgl.3	chr17:73584051-73663338	13.1511	8.6135	11.5847	9.53204	-1.5268	0.000230458	yes	-1.21534	0.0773424	no	-1.13521	0.289344	no	1.10664	0.385998	no	TRUE	TRUE
XLOC_017103	uc002jpk.3,uc010wsj.1	chr17:73717515-73761456	53.5198	75.007	58.7351	70.1303	1.40148	0.0367889	yes	1.19401	0.20357	no	1.09745	0.619235	no	-1.06954	0.697556	no	TRUE	TRUE
XLOC_017104	uc002jpl.3	chr17:73772514-73775860	616.681	653.919	714.269	711.297	1.06038	0.451859	no	-1.00418	0.966748	no	1.15825	0.0305499	yes	1.08774	0.261506	no	TRUE	TRUE
XLOC_017106	uc002jpp.3,uc002jpq.1,uc010dgq.1,uc010wsk.1	chr17:73823225-73840874	4.88322	5.88836	3.92463	5.15048	1.20584	0.00102672	yes	1.31235	0.000230458	yes	-1.24425	0.000230458	yes	-1.14326	0.0176513	yes	TRUE	TRUE
XLOC_017107	uc002jps.3,uc010wsl.2,uc010wsm.2,uc010wsn.1	chr17:73841779-73851501	32.2086	25.4945	38.7869	35.0992	-1.26335	0.000440512	yes	-1.10507	0.191824	no	1.20424	0.00862974	yes	1.37674	0.000230458	yes	TRUE	TRUE
XLOC_017108	uc002jpv.3,uc002jpw.3	chr17:73870244-73874656	3.08537	4.17197	2.56841	4.26408	1.35218	0.000230458	yes	1.6602	0.000230458	yes	-1.20128	0.0235721	yes	1.02208	0.798666	no	TRUE	TRUE
XLOC_017109	uc002jpx.3	chr17:73884933-73894620	11.5599	15.1149	9.53373	12.2917	1.30753	0.000230458	yes	1.28929	0.000230458	yes	-1.21253	0.00102672	yes	-1.22968	0.000440512	yes	TRUE	TRUE
XLOC_017110	uc002jqc.3,uc002jqd.1,uc010dgr.2,uc010wso.1,uc010wsp.2	chr17:73894716-73937119	39.7672	49.7527	41.761	48.9807	1.2511	0.000836683	yes	1.17288	0.0257218	yes	1.05014	0.573499	no	-1.01576	0.875255	no	TRUE	TRUE
XLOC_017112	uc002jqi.2,uc010wss.1,uc010wst.1	chr17:74002714-74023536	8.5821	8.11703	7.36478	7.52028	-1.0573	0.483542	no	1.02111	0.822338	no	-1.16529	0.0234527	yes	-1.07935	0.320914	no	TRUE	TRUE
XLOC_017113	uc002jqj.1,uc002jqk.1,uc002jql.1,uc010wsu.1	chr17:74035081-74068607	17.6066	20.023	17.6709	20.9167	1.13724	0.0673091	no	1.18368	0.013794	yes	1.00365	0.97161	no	1.04463	0.612425	no	TRUE	TRUE
XLOC_017114	uc002jqp.2,uc002jqq.3,uc002jqr.3,uc002jqs.3,uc002jqu.2,uc002jqv.2,uc010dgv.2,uc010wsv.2,uc010wsw.2,uc010wsx.2	chr17:74075262-74099868	28.8773	28.9758	24.9663	26.8545	1.00341	0.972957	no	1.07563	0.342689	no	-1.15665	0.0351525	yes	-1.07899	0.315151	no	TRUE	TRUE
XLOC_017117	uc002jqz.3,uc002jra.3	chr17:74132414-74236390	0.841687	1.09028	0.929782	1.28912	1.29535	0.0176513	yes	1.38648	0.000230458	yes	1.10466	0.416302	no	1.18238	0.0471443	yes	TRUE	TRUE
XLOC_017120	uc002jrl.4,uc002jrm.4,uc002jrn.4	chr17:74385610-74449288	5.07246	6.47856	4.22804	5.13964	1.2772	0.000230458	yes	1.21561	0.000230458	yes	-1.19972	0.000230458	yes	-1.26051	0.000230458	yes	TRUE	TRUE
XLOC_017121	uc002jrq.2,uc002jrr.1,uc002jrs.1,uc010wtf.1,uc021udh.1	chr17:74466762-74497509	3.25903	3.92883	1.74735	2.49745	1.20552	0.00174577	yes	1.42928	0.000230458	yes	-1.86513	0.000230458	yes	-1.57314	0.000230458	yes	TRUE	TRUE
XLOC_017124	uc002jsg.4	chr17:74561460-74589492	85.8597	61.3772	58.2727	52.3087	-1.39889	0.000230458	yes	-1.11402	0.125232	no	-1.47341	0.000230458	yes	-1.17337	0.0176513	yes	TRUE	TRUE
XLOC_017125	uc002jsh.3,uc002jsi.3	chr17:74620839-74639894	1.54448	0.759896	0.992832	0.779369	-2.03249	0.000230458	yes	-1.27389	0.0120698	yes	-1.55563	0.000230458	yes	1.02563	0.859733	no	TRUE	TRUE
XLOC_017126	uc002jsk.1,uc002jsl.3,uc002jsm.3	chr17:74671808-74707901	3.65858	4.40046	4.31305	4.69122	1.20278	0.00102672	yes	1.08768	0.147576	no	1.17889	0.00308975	yes	1.06607	0.285366	no	TRUE	TRUE
XLOC_017127	uc002jsn.1,uc002jso.3	chr17:74708913-74722881	6.00473	10.204	7.56896	11.0664	1.69933	0.000230458	yes	1.46208	0.000230458	yes	1.2605	0.000230458	yes	1.08452	0.202294	no	TRUE	TRUE
XLOC_017128	uc002jsv.3,uc002jsy.4,uc010wtg.2	chr17:74730196-74775336	91.7656	165.471	94.1335	165.464	1.80319	0.000230458	yes	1.75776	0.000230458	yes	1.0258	0.82365	no	-1.00004	0.999806	no	TRUE	TRUE
XLOC_017134	uc002juh.3,uc010dhe.2	chr17:75955198-76107880	2.02973	1.44394	2.19455	1.6341	-1.40569	0.00481643	yes	-1.34297	0.0444107	yes	1.0812	0.641273	no	1.1317	0.410628	no	TRUE	TRUE
XLOC_017135	uc002jui.1,uc002juj.1,uc002juk.2,uc002jul.1,uc002jum.4,uc002jun.4,uc002juo.2,uc010dhf.1,uc010dhg.1,uc010wtp.1,uc010wtq.1	chr17:76108998-76139049	18.3009	21.3997	20.3152	21.4902	1.16933	0.0260714	yes	1.05784	0.505761	no	1.11007	0.178126	no	1.00423	0.967735	no	TRUE	TRUE
XLOC_017136	uc002juw.2	chr17:76170159-76183285	82.7782	103.008	67.8691	90.2496	1.24439	0.000641404	yes	1.32976	0.000230458	yes	-1.21967	0.00102672	yes	-1.14137	0.0513735	no	TRUE	TRUE
XLOC_017138	uc002jvl.2,uc021uee.1	chr17:76352858-76361207	3.49189	2.51022	3.55739	2.46948	-1.39107	0.012466	yes	-1.44054	0.0122036	yes	1.01876	0.926503	no	-1.0165	0.934131	no	TRUE	TRUE
XLOC_017142	uc002jvw.3,uc010wtw.1,uc010wtx.1,uc021ueg.1	chr17:76669989-76778376	7.88084	7.38757	8.32809	7.194	-1.06677	0.300101	no	-1.15764	0.0141757	yes	1.05675	0.406219	no	-1.02691	0.732422	no	TRUE	TRUE
XLOC_017144	uc002jvy.1,uc002jvz.1,uc002jwa.1,uc002jwb.1,uc002jwc.1,uc002jwd.1	chr17:76791508-76836982	5.7799	8.70796	4.92037	7.3825	1.50659	0.000230458	yes	1.5004	0.000230458	yes	-1.17469	0.14606	no	-1.17954	0.0464139	yes	TRUE	TRUE
XLOC_017145	uc002jwe.3,uc002jwf.3,uc010wty.2	chr17:76849058-76921472	7.15529	6.61338	8.9185	8.50257	-1.08194	0.202989	no	-1.04892	0.458935	no	1.24642	0.000230458	yes	1.28566	0.000230458	yes	TRUE	TRUE
XLOC_017147	uc002jwh.3,uc002jwi.3	chr17:76967334-76976061	37.0748	36.8893	55.833	56.7367	-1.00503	0.959428	no	1.01619	0.869212	no	1.50596	0.000230458	yes	1.53803	0.000230458	yes	TRUE	TRUE
XLOC_017148	uc002jwj.3,uc002jwk.3,uc002jwn.3	chr17:76987627-77005899	35.821	34.7348	39.4106	44.7476	-1.03127	0.732811	no	1.13542	0.0728833	no	1.10021	0.194437	no	1.28826	0.000230458	yes	TRUE	TRUE
XLOC_017153	uc002jxe.3	chr17:77806883-77813213	36.7679	41.1142	47.1735	56.792	1.11821	0.116834	no	1.2039	0.00512146	yes	1.28301	0.000230458	yes	1.38132	0.000230458	yes	TRUE	TRUE
XLOC_017155	uc002jxh.3,uc002jxi.3,uc002jxj.3,uc002jxk.1	chr17:77905838-78009677	10.0474	10.8271	7.08104	8.09365	1.0776	0.451137	no	1.143	0.117251	no	-1.41892	0.000230458	yes	-1.33773	0.000440512	yes	TRUE	TRUE
XLOC_017156	uc002jxs.3,uc010wuc.2	chr17:78109012-78120982	52.7151	69.2093	50.1718	66.1896	1.31289	0.000230458	yes	1.31926	0.000230458	yes	-1.05069	0.533446	no	-1.04562	0.584332	no	TRUE	TRUE
XLOC_017157	uc002jxy.2,uc002jxz.4,uc002jya.4,uc010wue.1	chr17:78143813-78194199	5.89402	7.2658	4.0937	4.98086	1.23274	0.00226187	yes	1.21671	0.0303216	yes	-1.43978	0.000230458	yes	-1.45874	0.000230458	yes	TRUE	TRUE
XLOC_017162	uc002jyy.2	chr17:79002932-79008519	4.22141	3.72927	3.68414	3.06229	-1.13197	0.0367889	yes	-1.20307	0.00139332	yes	-1.14583	0.0223595	yes	-1.2178	0.00102672	yes	TRUE	TRUE
XLOC_017168	uc002jzr.2,uc002jzs.2,uc002jzt.2,uc002jzu.2,uc002jzv.2	chr17:79201996-79212930	3.12369	2.195	3.00567	2.29164	-1.42309	0.000230458	yes	-1.31158	0.00276365	yes	-1.03927	0.758067	no	1.04403	0.653378	no	TRUE	TRUE
XLOC_017169	uc002jzy.1,uc002jzz.1,uc002kab.3,uc002kac.1,uc002kad.2,uc021uey.1	chr17:79218798-79307062	23.732	23.3619	28.7153	22.8592	-1.01584	0.877156	no	-1.25618	0.00102672	yes	1.20998	0.00404581	yes	-1.02199	0.830328	no	TRUE	TRUE
XLOC_017170	linc-TMEM105-1	chr17:79348561-79359250	1.25206	0.820042	1.53128	0.902928	-1.52682	0.0112685	yes	-1.6959	0.000230458	yes	1.22301	0.182465	no	1.10108	0.65489	no	TRUE	TRUE
XLOC_017171	linc-TMEM105-2	chr17:79359402-79367782	2.52023	1.48889	3.67241	2.23526	-1.69269	0.000230458	yes	-1.64295	0.000230458	yes	1.45717	0.000230458	yes	1.50129	0.000230458	yes	TRUE	TRUE
XLOC_017175	uc002kak.2,uc002kal.2	chr17:79476996-79479892	1512.86	2661.79	1795.54	2840.61	1.75944	0.000230458	yes	1.58204	0.000230458	yes	1.18685	0.0122036	yes	1.06718	0.464463	no	TRUE	TRUE
XLOC_017176	uc002kao.1,uc002kap.3,uc002kaq.3	chr17:79482260-79521769	11.6221	14.1711	6.1602	8.63704	1.21932	0.00587454	yes	1.40207	0.000230458	yes	-1.88664	0.000230458	yes	-1.64074	0.000230458	yes	TRUE	TRUE
XLOC_017177	uc002kas.3,uc002kat.4,uc002kau.3,uc010wur.1	chr17:79523912-79604138	23.6206	27.8193	25.8994	28.3282	1.17776	0.0145646	yes	1.09378	0.215108	no	1.09648	0.209626	no	1.01829	0.851591	no	TRUE	TRUE
XLOC_017179	uc002kba.3,uc002kbb.3	chr17:79631840-79633693	36.4338	35.7415	47.2049	43.7027	-1.01937	0.827672	no	-1.08014	0.327921	no	1.29563	0.000230458	yes	1.22274	0.00174577	yes	TRUE	TRUE
XLOC_017180	uc002kbf.3,uc021ufd.1	chr17:79648187-79650954	10.6397	13.1673	12.8984	15.6456	1.23756	0.000230458	yes	1.21299	0.00404581	yes	1.21229	0.00259883	yes	1.18822	0.00720198	yes	TRUE	TRUE
XLOC_017182	uc002kjd.2,uc010wuy.1,uc010wuz.1	chr17:79780292-79791167	31.3188	31.8412	18.5446	18.0059	1.01668	0.831454	no	-1.02992	0.708059	no	-1.68884	0.000230458	yes	-1.76838	0.000230458	yes	TRUE	TRUE
XLOC_017184	uc002kbl.1,uc002kbm.1,uc002kbn.1	chr17:79800954-79818599	252.612	294.842	265.08	291.429	1.16717	0.0191621	yes	1.0994	0.179083	no	1.04936	0.542728	no	-1.01171	0.903424	no	TRUE	TRUE
XLOC_017185	uc002kbq.3,uc021ufe.1,uc021uff.1,uc021ufg.1	chr17:79825596-79829282	36.1013	52.9511	19.6585	30.9624	1.46674	0.000230458	yes	1.57501	0.000230458	yes	-1.83642	0.000230458	yes	-1.71017	0.000230458	yes	TRUE	TRUE
XLOC_017186	uc002kbu.2	chr17:79845710-79849462	117.153	197.334	100.326	157.338	1.68441	0.000230458	yes	1.56827	0.000230458	yes	-1.16772	0.0205279	yes	-1.2542	0.000836683	yes	TRUE	TRUE
XLOC_017187	uc002kce.2,uc002kcf.2,uc002kch.2,uc002kci.2,uc002kcj.2,uc010wvb.2,uc010wvc.2	chr17:79860071-79876060	39.0775	48.5836	39.3263	49.0423	1.24326	0.010586	yes	1.24706	0.00777864	yes	1.00637	0.961153	no	1.00944	0.940855	no	TRUE	TRUE
XLOC_017188	uc002kcm.3,uc002kcn.3	chr17:79876144-79885587	3.74004	4.83697	3.2225	3.29359	1.29329	0.000230458	yes	1.02206	0.795002	no	-1.1606	0.0140478	yes	-1.4686	0.000230458	yes	TRUE	TRUE
XLOC_017189	uc002kcp.3,uc002kcr.1,uc002kct.1,uc002kcu.1,uc010wvd.1,uc010wve.1	chr17:79890214-79895179	33.4919	58.5054	28.4669	53.8608	1.74685	0.000230458	yes	1.89205	0.000230458	yes	-1.17652	0.0145646	yes	-1.08623	0.253064	no	TRUE	TRUE
XLOC_017192	uc002kdc.3	chr17:79976578-79980779	98.7756	122.758	98.195	127.355	1.2428	0.000641404	yes	1.29696	0.000230458	yes	-1.00591	0.955672	no	1.03745	0.659711	no	TRUE	TRUE
XLOC_017193	uc002kdg.3,uc021ufk.1	chr17:79993755-79995573	226.202	229.089	116.73	157.045	1.01276	0.949407	no	1.34537	0.0207778	yes	-1.93782	0.000230458	yes	-1.45875	0.00388752	yes	TRUE	TRUE
XLOC_017194	uc002kdh.3,uc002kdj.3,uc021ufl.1	chr17:80005654-80009732	7.28744	6.85934	6.12904	4.72455	-1.06241	0.423745	no	-1.29727	0.000230458	yes	-1.189	0.00325245	yes	-1.45185	0.000230458	yes	TRUE	TRUE
XLOC_017195	uc002kdp.3,uc002kdq.3,uc002kdr.3,uc010wvi.1	chr17:80015750-80023680	30.185	43.1477	35.5432	44.0725	1.42944	0.000230458	yes	1.23997	0.00139332	yes	1.17751	0.0222387	yes	1.02143	0.832035	no	TRUE	TRUE
XLOC_017196	uc002kdu.3,uc002kdw.1	chr17:80036213-80056106	37.7912	56.1953	42.2152	70.9042	1.48699	0.000230458	yes	1.67959	0.000230458	yes	1.11706	0.109086	no	1.26175	0.000230458	yes	TRUE	TRUE
XLOC_017197	uc002kdx.1,uc002kdy.3,uc002kdz.1,uc010dik.1	chr17:80059213-80170689	17.0514	15.2231	39.3454	35.5184	-1.1201	0.160411	no	-1.10775	0.187702	no	2.30746	0.000230458	yes	2.33319	0.000230458	yes	TRUE	TRUE
XLOC_017202	uc002keo.3	chr17:80278899-80292879	0.998322	0.598066	1.01401	0.910652	-1.66925	0.000641404	yes	-1.1135	0.485705	no	1.01571	0.934106	no	1.52266	0.0060259	yes	TRUE	TRUE
XLOC_017208	uc021ufw.1	chr17:80451982-80452668	0.845412	2.06112	0.945241	2.15056	2.43801	0.00404581	yes	2.27514	0.00512146	yes	1.11808	0.808659	no	1.04339	0.875189	no	TRUE	TRUE
XLOC_017209	uc002kfq.3	chr17:80572437-80606411	34.4646	47.5076	40.9854	46.1752	1.37845	0.000230458	yes	1.12663	0.0872138	no	1.1892	0.00947722	yes	-1.02886	0.749948	no	TRUE	TRUE
XLOC_017210	uc002kft.3	chr17:80614781-80656598	6.57863	4.41663	5.86088	3.86249	-1.48951	0.000230458	yes	-1.51738	0.000230458	yes	-1.12246	0.0420636	yes	-1.14347	0.207364	no	TRUE	TRUE
XLOC_017452	uc002kkf.1,uc002kkg.1,uc010wyr.1	chr18:158406-268059	7.8061	11.4054	8.61027	11.917	1.46109	0.000230458	yes	1.38404	0.000230458	yes	1.10302	0.281055	no	1.04486	0.684508	no	TRUE	TRUE
XLOC_017463	uc002kli.3	chr18:2571509-2616634	10.508	8.78749	10.8961	9.57575	-1.19579	0.000836683	yes	-1.13788	0.0298573	yes	1.03693	0.625603	no	1.0897	0.139582	no	TRUE	TRUE
XLOC_017465	uc002klm.4	chr18:2655672-2805143	6.21539	7.33936	5.44905	6.17118	1.18084	0.0143044	yes	1.13252	0.0762884	no	-1.14064	0.0579613	no	-1.1893	0.010586	yes	TRUE	TRUE
XLOC_017467	uc002klr.3,uc002kls.3,uc002klt.4,uc010dkl.3,uc010wyv.2	chr18:3247527-3297385	770.238	1022.67	705.289	853.226	1.32773	0.000230458	yes	1.20975	0.00325245	yes	-1.09209	0.217008	no	-1.19859	0.00617471	yes	TRUE	TRUE
XLOC_017468	uc002klu.3,uc002klv.3,uc002klw.3,uc002klx.3,uc002kly.3,uc002klz.3,uc002kma.3,uc002kmb.3,uc002kmc.3,uc010dkm.1	chr18:3412071-3458406	43.994	32.7204	42.8407	29.0435	-1.34454	0.000230458	yes	-1.47505	0.000230458	yes	-1.02692	0.775674	no	-1.1266	0.0882162	no	TRUE	TRUE
XLOC_017470	uc002kmi.3,uc002kmj.1,uc010wza.2,uc010wzb.2	chr18:3496029-4455266	3.7043	1.85075	3.58519	1.79148	-2.00151	0.000230458	yes	-2.00124	0.000230458	yes	-1.03322	0.721391	no	-1.03308	0.8387	no	TRUE	TRUE
XLOC_017489	uc002kno.1,uc002knp.3	chr18:8609419-8639393	20.9087	21.0746	11.0207	10.4691	1.00793	0.931304	no	-1.05269	0.458617	no	-1.89722	0.000230458	yes	-2.01303	0.000230458	yes	TRUE	TRUE
XLOC_017494	uc002knz.3,uc002koa.3	chr18:9334764-9402418	10.3986	11.3424	8.67409	8.04043	1.09076	0.189017	no	-1.07881	0.230176	no	-1.19881	0.00243168	yes	-1.41067	0.000230458	yes	TRUE	TRUE
XLOC_017498	uc002kog.2	chr18:9708227-9862553	58.585	68.5894	56.6702	56.4439	1.17077	0.0149573	yes	-1.00401	0.96733	no	-1.03379	0.692082	no	-1.21518	0.00191954	yes	TRUE	TRUE
XLOC_017501	uc002koj.3,uc002kok.3	chr18:9913921-10020821	60.9188	74.9598	53.4801	58.8725	1.23049	0.0135321	yes	1.10083	0.321326	no	-1.13909	0.157987	no	-1.27326	0.00372949	yes	TRUE	TRUE
XLOC_017502	uc002kom.4	chr18:10454600-10488698	1.81389	1.33821	1.15066	0.809842	-1.35546	0.000230458	yes	-1.42085	0.00191954	yes	-1.57639	0.000230458	yes	-1.65243	0.000230458	yes	TRUE	TRUE
XLOC_017503	uc002kon.3,uc002kop.3,uc010wzr.2	chr18:10525872-10552766	20.0704	23.1458	24.4741	25.97	1.15323	0.0353661	yes	1.06112	0.435244	no	1.21941	0.00226187	yes	1.12202	0.098238	no	TRUE	TRUE
XLOC_017512	uc002kqe.3	chr18:11689135-11883144	27.0201	18.7727	26.1343	19.4609	-1.43933	0.000230458	yes	-1.34291	0.000230458	yes	-1.03389	0.696719	no	1.03666	0.679194	no	TRUE	TRUE
XLOC_017513	uc002kqp.2,uc010dlb.2,uc021uhq.1	chr18:11981426-12030885	14.8679	13.3606	11.723	12.7295	-1.11282	0.138709	no	1.08586	0.249748	no	-1.26827	0.000230458	yes	-1.04958	0.561951	no	TRUE	TRUE
XLOC_017520	uc002kqv.3,uc002kqw.3,uc002kqy.3	chr18:12308239-12377275	18.6835	50.7129	14.6199	31.7719	2.71431	0.000230458	yes	2.1732	0.000230458	yes	-1.27795	0.0617631	no	-1.59616	0.000230458	yes	TRUE	TRUE
XLOC_017521	uc002kra.3,uc010wzu.2,uc010wzv.2	chr18:12407894-12433075	1.42337	2.21229	1.55509	2.07912	1.55426	0.000230458	yes	1.33698	0.00372949	yes	1.09254	0.511798	no	-1.06405	0.568281	no	TRUE	TRUE
XLOC_017523	uc002krg.3,uc002krj.2,uc002krk.3	chr18:12658191-12725739	51.3798	43.5337	51.447	45.6392	-1.18023	0.0286136	yes	-1.12725	0.134675	no	1.00131	0.989698	no	1.04836	0.613259	no	TRUE	TRUE
XLOC_017525	uc002krq.3,uc002krr.3	chr18:12947982-12987536	17.4198	29.4626	13.9883	24.2359	1.69133	0.000230458	yes	1.73258	0.000230458	yes	-1.24531	0.00661869	yes	-1.21566	0.0186657	yes	TRUE	TRUE
XLOC_017526	uc002krs.1,uc002krv.3,uc002krx.3,uc010xac.2,uc010xad.2	chr18:12991126-13125085	11.5137	9.88454	12.7159	10.8788	-1.16482	0.0353661	yes	-1.16887	0.0351525	yes	1.10441	0.207896	no	1.10059	0.222575	no	TRUE	TRUE
XLOC_017530	uc002ksl.1,uc002ksm.1,uc010dlk.2	chr18:13726662-13764554	8.88909	7.89435	8.55639	6.85451	-1.12601	0.146856	no	-1.24829	0.00292692	yes	-1.03888	0.697273	no	-1.1517	0.072057	no	TRUE	TRUE
XLOC_017535	uc002ksv.2,uc010xag.2	chr18:14178983-14234804	1.39197	1.79242	1.11462	1.31392	1.28769	0.0135321	yes	1.17881	0.218155	no	-1.24883	0.0910815	no	-1.36418	0.00191954	yes	TRUE	TRUE
XLOC_017545	uc002ktf.1,uc010dlp.1,uc010dlr.1,uc010xam.2,uc010xan.1	chr18:18822163-19106241	3.22459	2.99129	3.33564	3.81258	-1.07799	0.297322	no	1.14298	0.0514727	no	1.03444	0.693008	no	1.27456	0.000230458	yes	TRUE	TRUE
XLOC_017546	uc002ktj.1	chr18:19192217-19210208	30.5437	46.2217	27.2783	40.1938	1.5133	0.000230458	yes	1.47347	0.000230458	yes	-1.11971	0.10482	no	-1.14997	0.0363505	yes	TRUE	TRUE
XLOC_017550	uc002ktt.1,uc002ktu.1	chr18:19749415-19782533	2.92293	2.35152	2.94499	2.28254	-1.243	0.000836683	yes	-1.29022	0.000230458	yes	1.00755	0.9359	no	-1.03022	0.749301	no	TRUE	TRUE
XLOC_017551	uc002ktw.3,uc002ktx.1,uc002kty.3,uc002ktz.3,uc002kua.3,uc010xap.2	chr18:20284781-20606449	13.5535	18.1085	8.65351	12.689	1.33608	0.000230458	yes	1.46634	0.000230458	yes	-1.56624	0.000230458	yes	-1.4271	0.000230458	yes	TRUE	TRUE
XLOC_017553	uc002kub.2,uc002kuc.2,uc002kud.2	chr18:20714527-21017925	6.21864	3.56635	5.85015	3.71796	-1.7437	0.000230458	yes	-1.57348	0.000230458	yes	-1.06299	0.555737	no	1.04251	0.74195	no	TRUE	TRUE
XLOC_017554	uc002kui.4,uc010dls.3,uc010xas.2,uc010xat.2	chr18:21032786-21063099	11.5824	13.0992	9.67227	9.95427	1.13096	0.0783702	no	1.02916	0.740751	no	-1.19749	0.00587454	yes	-1.31594	0.000230458	yes	TRUE	TRUE
XLOC_017555	uc010xau.1,uc010xav.1,uc010xaw.1,uc010xay.2,uc021uie.1	chr18:21083461-21167024	6.69699	9.55446	9.55115	10.3747	1.42668	0.009199	yes	1.08623	0.607982	no	1.42619	0.0096138	yes	1.08585	0.607625	no	TRUE	TRUE
XLOC_017556	uc002kuq.3,uc002kur.3,uc002kus.4,uc002kut.4,uc010dlv.2	chr18:21269460-21535029	0.962157	1.14858	0.570979	0.674808	1.19376	0.0927656	no	1.18184	0.239163	no	-1.6851	0.000230458	yes	-1.70208	0.000230458	yes	TRUE	TRUE
XLOC_017557	uc002kuu.3,uc002kuv.3,uc002kuw.3	chr18:21572736-21716003	7.77661	7.35942	6.31675	5.92866	-1.05669	0.660467	no	-1.06546	0.610291	no	-1.23111	0.0448288	yes	-1.24133	0.0276995	yes	TRUE	TRUE
XLOC_017558	uc002kux.3,uc002kuy.3,uc002kuz.3,uc002kva.3,uc002kvb.3,uc002kvc.3,uc010xbb.1,uc021uig.1	chr18:21718954-21741565	1.78051	1.27065	1.82412	1.28108	-1.40126	0.000230458	yes	-1.42389	0.000230458	yes	1.02449	0.845206	no	1.00821	0.957436	no	TRUE	TRUE
XLOC_017561	uc002kvg.4,uc002kvh.4	chr18:22006608-22033494	8.77708	9.15663	7.78609	7.86086	1.04324	0.601443	no	1.0096	0.909188	no	-1.12728	0.0584603	no	-1.16484	0.0145646	yes	TRUE	TRUE
XLOC_017568	uc002kvt.4,uc002kvu.4	chr18:23806405-23974408	1.86791	2.1971	1.16451	1.37417	1.17623	0.00763216	yes	1.18004	0.0118053	yes	-1.60403	0.000230458	yes	-1.59886	0.000230458	yes	TRUE	TRUE
XLOC_017579	uc002kwu.4	chr18:29078026-29136874	6.61022	7.62865	5.46139	5.50313	1.15407	0.0352636	yes	1.00764	0.934848	no	-1.21035	0.00325245	yes	-1.38624	0.000230458	yes	TRUE	TRUE
XLOC_017582	uc002kxg.3,uc002kxh.3,uc021uip.1	chr18:29671805-29760092	11.7604	16.1143	10.3997	13.0471	1.37022	0.000230458	yes	1.25457	0.000440512	yes	-1.13084	0.0799683	no	-1.23509	0.00174577	yes	TRUE	TRUE
XLOC_017587	uc002kxu.2,uc002kxv.4,uc002kxw.2,uc002kxx.2,uc002kxy.2,uc002kxz.2,uc002kyb.4,uc002kyd.4,uc002kye.3,uc010dmj.3,uc010dml.3,uc010dmm.3,uc010dmn.1,uc010dmo.3,uc010xbx.2,uc010xby.1,uc010xbz.2,uc010xca.2,uc021uiq.1,uc021uir.1	chr18:32073163-32471808	10.5888	18.2009	13.1135	18.7127	1.71888	0.000230458	yes	1.42698	0.000230458	yes	1.23843	0.0195321	yes	1.02812	0.82407	no	TRUE	TRUE
XLOC_017588	uc002kyf.2,uc002kyg.3,uc002kyh.3,uc010xcb.2,uc010xcc.2,uc010xcd.2	chr18:32556810-32723035	2.24129	2.01587	1.31522	1.58083	-1.11182	0.0762884	no	1.20195	0.00763216	yes	-1.70412	0.000230458	yes	-1.2752	0.000230458	yes	TRUE	TRUE
XLOC_017589	uc002kyi.3,uc002kyj.3,uc010dmp.3,uc010dmq.3	chr18:32820993-32870196	7.23079	5.67956	6.70896	5.68949	-1.27313	0.000836683	yes	-1.17918	0.0513735	no	-1.07778	0.430326	no	1.00175	0.984783	no	TRUE	TRUE
XLOC_017591	uc002kyz.4,uc002kza.2,uc002kzb.3,uc010dmu.3	chr18:33161777-33291798	18.4835	21.6632	20.3622	19.9928	1.17203	0.0180341	yes	-1.01848	0.842206	no	1.10164	0.176593	no	-1.08355	0.272969	no	TRUE	TRUE
XLOC_017596	uc002kzk.2,uc002kzm.2,uc002kzn.2,uc002kzo.2,uc010xcg.2,uc010xch.2	chr18:33709836-33754688	121.575	93.1786	157.898	127.801	-1.30475	0.000230458	yes	-1.2355	0.000641404	yes	1.29877	0.000230458	yes	1.37157	0.000230458	yes	TRUE	TRUE
XLOC_017597	uc002kzq.4	chr18:33759278-33852276	6.78044	9.29982	6.68068	8.9307	1.37157	0.000230458	yes	1.3368	0.000230458	yes	-1.01493	0.886324	no	-1.04133	0.669662	no	TRUE	TRUE
XLOC_017599	uc002kzz.3,uc002lab.3,uc002lac.1,uc002lad.3,uc021uiw.1	chr18:34373954-34805288	27.6817	24.3698	30.4483	29.3003	-1.1359	0.184629	no	-1.03918	0.709827	no	1.09994	0.308569	no	1.20232	0.0333673	yes	TRUE	TRUE
XLOC_017607	uc002lao.3,uc002lap.3,uc002laq.3,uc002lar.1,uc010xcl.2	chr18:39535175-39667788	4.1215	3.1894	3.9174	3.01168	-1.29225	0.000641404	yes	-1.30074	0.000230458	yes	-1.0521	0.504153	no	-1.05901	0.516317	no	TRUE	TRUE
XLOC_017615	uc002lbu.3,uc002lbv.3	chr18:43684297-43708299	20.239	17.0917	18.8833	16.1126	-1.18414	0.00157025	yes	-1.17196	0.00372949	yes	-1.07179	0.252292	no	-1.06077	0.357286	no	TRUE	TRUE
XLOC_017616	uc002lbw.3,uc002lbx.3	chr18:43753402-43846971	6.01289	7.74377	6.04938	7.32743	1.28786	0.000230458	yes	1.21127	0.000836683	yes	1.00607	0.943417	no	-1.05682	0.443491	no	TRUE	TRUE
XLOC_017619	uc002lco.3,uc010dnq.1	chr18:44387823-44633514	0.905983	0.447234	1.60945	0.863812	-2.02575	0.000230458	yes	-1.86319	0.000230458	yes	1.77647	0.000230458	yes	1.93145	0.000440512	yes	TRUE	TRUE
XLOC_017628	uc002let.3,uc002leu.3,uc010xdl.2	chr18:47901391-47920538	3.6609	4.43674	2.92007	4.11866	1.21193	0.00102672	yes	1.41047	0.000230458	yes	-1.2537	0.000230458	yes	-1.07723	0.284366	no	TRUE	TRUE
XLOC_017630	uc002ley.3,uc010dpd.3	chr18:48405090-48476162	1.81708	2.99838	1.47762	2.11702	1.65011	0.000230458	yes	1.43272	0.000230458	yes	-1.22973	0.000230458	yes	-1.41632	0.000230458	yes	TRUE	TRUE
XLOC_017631	uc002lez.3,uc002lfb.4,uc010dpe.3,uc010xdp.2	chr18:48494386-48611411	8.62341	7.04828	7.44607	5.88391	-1.22348	0.0179071	yes	-1.2655	0.00451005	yes	-1.15812	0.096154	no	-1.19789	0.0363505	yes	TRUE	TRUE
XLOC_017638	uc002lfj.4,uc002lfk.4,uc002lfl.1,uc010dpg.3,uc010xds.2	chr18:51794862-51824604	6.42174	4.65048	5.32656	4.26907	-1.38088	0.000230458	yes	-1.24771	0.000230458	yes	-1.20561	0.00512146	yes	-1.08934	0.23764	no	TRUE	TRUE
XLOC_017639	uc002lfn.4,uc002lfo.4	chr18:51884279-51908549	1.78832	1.88439	1.0593	1.25466	1.05372	0.477791	no	1.18442	0.0120698	yes	-1.68821	0.000230458	yes	-1.50191	0.000230458	yes	TRUE	TRUE
XLOC_017641	uc002lfr.3	chr18:52495507-52565201	16.3502	22.3808	14.9201	15.4902	1.36884	0.000230458	yes	1.03821	0.674395	no	-1.09585	0.215108	no	-1.44484	0.000230458	yes	TRUE	TRUE
XLOC_017649	uc002lgk.1,uc002lgl.1	chr18:54318602-54697106	1.83059	2.08976	2.23087	2.44063	1.14158	0.050337	no	1.09403	0.17966	no	1.21866	0.00139332	yes	1.1679	0.017525	yes	TRUE	TRUE
XLOC_017666	uc002lhm.1,uc002lhn.1	chr18:56338617-56420880	2.34033	3.05944	1.82494	1.92705	1.30727	0.00947722	yes	1.05595	0.561427	no	-1.28241	0.0189061	yes	-1.58763	0.000230458	yes	TRUE	TRUE
XLOC_017672	uc002lht.3,uc010dpo.1,uc010xej.1	chr18:56807124-56826063	21.3746	28.2815	24.1375	29.0689	1.32314	0.000230458	yes	1.2043	0.00121219	yes	1.12926	0.0393658	yes	1.02784	0.707249	no	TRUE	TRUE
XLOC_017674	uc002lic.2,uc002lid.2	chr18:57566951-57571538	10.3699	12.1355	12.4238	10.6172	1.17026	0.00587454	yes	-1.17016	0.00481643	yes	1.19806	0.00139332	yes	-1.143	0.0197817	yes	TRUE	TRUE
XLOC_017681	uc002lik.1,uc002lil.3,uc002lim.3,uc010xel.2	chr18:59854497-59974355	4.48858	5.35914	5.63532	6.35419	1.19395	0.00209083	yes	1.12757	0.0694245	no	1.25548	0.000230458	yes	1.18567	0.00617471	yes	TRUE	TRUE
XLOC_017682	uc002lin.3,uc010dpv.3	chr18:59992547-60055122	1.39806	0.776355	1.77865	1.22457	-1.8008	0.000230458	yes	-1.45247	0.000230458	yes	1.27223	0.0232074	yes	1.57733	0.000230458	yes	TRUE	TRUE
XLOC_017683	uc002lip.4,uc002liq.3	chr18:60190657-60253962	4.09646	4.76224	4.55634	5.22729	1.16253	0.00617471	yes	1.14726	0.0157362	yes	1.11226	0.0582619	no	1.09765	0.124073	no	TRUE	TRUE
XLOC_017684	uc021ule.1	chr18:60382671-60647676	2.02197	1.99348	2.98875	2.2744	-1.01429	0.871538	no	-1.31408	0.000230458	yes	1.47814	0.000230458	yes	1.14092	0.0345895	yes	TRUE	TRUE
XLOC_017685	uc002liy.2,uc002liz.4	chr18:61144025-61173709	0.6032	2.05534	0.373178	0.710743	3.40739	0.000230458	yes	1.90457	0.000440512	yes	-1.61639	0.009199	yes	-2.89182	0.000230458	yes	TRUE	TRUE
XLOC_017691	uc002ljs.1,uc002ljt.3,uc002lju.3,uc002ljv.3,uc010dqj.3,uc010xex.2	chr18:61616587-61656608	0.819173	1.2306	0.807363	1.04382	1.50225	0.000440512	yes	1.29288	0.0894052	no	-1.01463	0.939315	no	-1.17894	0.259166	no	TRUE	TRUE
XLOC_017700	uc002lkr.1,uc010dqq.2,uc021ulj.1	chr18:67956136-67997553	7.23215	12.5925	7.18789	10.0265	1.74118	0.000230458	yes	1.39492	0.000230458	yes	-1.00616	0.959561	no	-1.25592	0.00308975	yes	TRUE	TRUE
XLOC_017711	uc010dqr.1	chr18:71815703-71826204	6.39384	10.618	6.23758	9.82483	1.66066	0.000230458	yes	1.5751	0.000230458	yes	-1.02505	0.702978	no	-1.08073	0.233513	no	TRUE	TRUE
XLOC_017713	uc002llm.2,uc002lln.2	chr18:72163499-72190689	13.5	19.6201	15.1524	21.8949	1.45334	0.017525	yes	1.44498	0.0365752	yes	1.1224	0.541863	no	1.11594	0.596709	no	TRUE	TRUE
XLOC_017715	uc002llu.2,uc002llw.2,uc010dqu.2,uc010xfc.2	chr18:72259009-72777741	2.47412	2.61505	2.4717	3.0297	1.05696	0.496125	no	1.22576	0.00102672	yes	-1.00098	0.98947	no	1.15856	0.0357024	yes	TRUE	TRUE
XLOC_017718	uc002lly.3,uc021uln.1	chr18:72922730-73002105	2.03285	1.6688	1.09476	0.985739	-1.21815	0.000230458	yes	-1.1106	0.147415	no	-1.85689	0.000230458	yes	-1.69294	0.000230458	yes	TRUE	TRUE
XLOC_017733	uc002lmu.3,uc002lmw.1,uc002lmx.3,uc002lmz.1,uc002lna.3,uc002lnb.1	chr18:76829388-77138282	25.45	23.6277	26.5106	27.746	-1.07713	0.342383	no	1.0466	0.588307	no	1.04167	0.63391	no	1.1743	0.0212714	yes	TRUE	TRUE
XLOC_017736	uc002lnh.2,uc002lni.2,uc010drd.2,uc021ult.1	chr18:77439635-77514639	2.65827	2.86153	2.7845	2.41124	1.07646	0.195093	no	-1.1548	0.00848676	yes	1.04749	0.472829	no	-1.18675	0.00191954	yes	TRUE	TRUE
XLOC_017741	uc002lns.3,uc010drh.3	chr18:77794345-77853788	4.2119	5.81905	3.11097	4.39664	1.38157	0.000230458	yes	1.41327	0.000230458	yes	-1.35389	0.000230458	yes	-1.32352	0.000230458	yes	TRUE	TRUE
XLOC_017742	uc002lnw.3	chr18:77866914-77898489	8.26163	9.79903	7.07295	8.24937	1.18609	0.00791977	yes	1.16633	0.0101726	yes	-1.16806	0.0125971	yes	-1.18785	0.00806282	yes	TRUE	TRUE
XLOC_017752	uc002kky.3,uc002kkz.3	chr18:721591-813893	19.0068	24.5979	21.8975	23.3219	1.29416	0.000230458	yes	1.06505	0.404469	no	1.15209	0.0331418	yes	-1.05471	0.493981	no	TRUE	TRUE
XLOC_017757	uc002klh.4,uc010dkj.3	chr18:2517549-2571501	3.57782	3.15291	3.85278	3.79318	-1.13477	0.179005	no	-1.01571	0.901089	no	1.07685	0.496286	no	1.20307	0.02065	yes	TRUE	TRUE
XLOC_017759	uc002klo.3	chr18:2916617-3013336	3.767	4.70989	2.68059	3.26121	1.2503	0.000230458	yes	1.2166	0.000641404	yes	-1.40529	0.000230458	yes	-1.44422	0.000230458	yes	TRUE	TRUE
XLOC_017770	uc002kmq.3,uc002kmr.3,uc010dkp.3,uc021ugn.1	chr18:5285886-5297052	6.53315	7.72022	5.80446	7.21924	1.1817	0.00191954	yes	1.24374	0.000230458	yes	-1.12554	0.0444107	yes	-1.0694	0.274447	no	TRUE	TRUE
XLOC_017784	linc-LAMA1-5	chr18:9290914-9334462	4.95245	3.45698	3.88217	2.67988	-1.43259	0.0311214	yes	-1.44864	0.0223595	yes	-1.27569	0.132538	no	-1.28998	0.163881	no	TRUE	TRUE
XLOC_017788	uc002kod.1,uc002koe.1,uc002kof.2,uc010wzo.1	chr18:9546791-9619351	11.2084	15.8755	11.6329	14.029	1.41639	0.000230458	yes	1.20598	0.00542873	yes	1.03787	0.66971	no	-1.13162	0.0767662	no	TRUE	TRUE
XLOC_017847	uc002kqz.2	chr18:12308239-12377275	20.9421	25.4214	18.4059	21.6337	1.21389	0.0291728	yes	1.17537	0.0672109	no	-1.13779	0.11871	no	-1.17508	0.0998298	no	TRUE	TRUE
XLOC_017848	uc002kre.3,uc010wzw.2,uc010wzx.2,uc010wzy.2	chr18:12446368-12658113	11.6982	15.1554	11.8184	13.3502	1.29553	0.000230458	yes	1.12961	0.0757396	no	1.01028	0.915101	no	-1.13522	0.0595545	no	TRUE	TRUE
XLOC_017851	uc002krl.3,uc002krm.3,uc002krn.3,uc002krp.3	chr18:12785397-12884334	16.8638	15.5915	13.6914	13.136	-1.0816	0.254687	no	-1.04228	0.598243	no	-1.23171	0.000230458	yes	-1.18693	0.00496913	yes	TRUE	TRUE
XLOC_017854	uc002ksj.4,uc010dlg.3,uc010dlh.3,uc010dli.3	chr18:13663345-13726591	4.97152	8.64216	4.53602	6.69371	1.73833	0.000230458	yes	1.47568	0.000230458	yes	-1.09601	0.130259	no	-1.29109	0.000230458	yes	TRUE	TRUE
XLOC_017856	uc002kst.2	chr18:14073354-14132489	1.53464	1.53303	1.09368	1.27725	-1.00105	0.990402	no	1.16785	0.0208995	yes	-1.40319	0.000230458	yes	-1.20026	0.00435435	yes	TRUE	TRUE
XLOC_017866	uc002kte.3	chr18:18529688-18691812	13.6835	15.0896	12.0781	14.1585	1.10276	0.166406	no	1.17225	0.0157362	yes	-1.13292	0.0636925	no	-1.06576	0.402846	no	TRUE	TRUE
XLOC_017867	uc002kth.1	chr18:19109261-19180936	10.8939	11.194	8.59404	8.84556	1.02755	0.761295	no	1.02927	0.749144	no	-1.26761	0.000230458	yes	-1.26549	0.000230458	yes	TRUE	TRUE
XLOC_017868	uc002ktk.2,uc002ktl.2,uc002ktn.2	chr18:19230855-19284782	8.40974	9.74902	11.2391	11.8282	1.15925	0.015218	yes	1.05242	0.447589	no	1.33644	0.000230458	yes	1.21327	0.000230458	yes	TRUE	TRUE
XLOC_017874	uc002kuf.3	chr18:20714527-21017925	7.13385	8.41991	6.35844	8.27651	1.18028	0.142516	no	1.30166	0.0101726	yes	-1.12195	0.360049	no	-1.01733	0.901386	no	TRUE	TRUE
XLOC_017876	uc002kum.4,uc010xaz.2,uc010xba.1	chr18:21083461-21167024	10.7378	12.1405	12.2026	14.7239	1.13063	0.165173	no	1.20662	0.0274643	yes	1.13642	0.149657	no	1.21279	0.0217525	yes	TRUE	TRUE
XLOC_017879	uc002kvd.3,uc002kve.3,uc002kvf.3,uc010xbc.2	chr18:21742010-21977833	4.30388	3.90472	3.6899	3.92631	-1.10222	0.126701	no	1.06407	0.362489	no	-1.16639	0.00891505	yes	1.00553	0.953295	no	TRUE	TRUE
XLOC_017885	uc002kvm.3,uc002kvn.3,uc010dlz.1,uc010xbf.2,uc010xbg.2,uc010xbh.2,uc010xbi.2	chr18:23596216-23671220	20.7994	23.9887	22.3929	23.397	1.15334	0.0339221	yes	1.04484	0.599517	no	1.07661	0.325492	no	-1.02529	0.785056	no	TRUE	TRUE
XLOC_017886	uc002kvw.3,uc002kvy.3,uc010xbj.2,uc010xbk.2	chr18:24034874-24237420	4.01361	4.14028	3.06275	3.40256	1.03156	0.716832	no	1.11095	0.077709	no	-1.31046	0.000230458	yes	-1.21681	0.000641404	yes	TRUE	TRUE
XLOC_017899	uc002kwk.4,uc002kwl.4,uc010xbo.1	chr18:28645658-28682470	1.30661	2.18039	1.08885	1.16186	1.66874	0.000230458	yes	1.06705	0.685442	no	-1.19999	0.176892	no	-1.87664	0.000230458	yes	TRUE	TRUE
XLOC_017906	uc002kxb.4,uc002kxc.4,uc002kxe.2	chr18:29402442-29523225	9.49556	9.26348	10.9023	10.4137	-1.02505	0.792501	no	-1.04692	0.576015	no	1.14815	0.0455764	yes	1.12417	0.107175	no	TRUE	TRUE
XLOC_017907	uc002kxk.2,uc002kxl.3	chr18:29843483-30050832	4.54634	4.75342	3.74615	3.2661	1.04555	0.566582	no	-1.14698	0.094381	no	-1.2136	0.0114023	yes	-1.45538	0.000230458	yes	TRUE	TRUE
XLOC_017914	uc002kys.2,uc002kyt.2,uc002kyu.1	chr18:32910834-32925272	25.8534	25.218	33.6882	29.3817	-1.0252	0.812338	no	-1.14657	0.0563332	no	1.30305	0.000230458	yes	1.16511	0.0427077	yes	TRUE	TRUE
XLOC_017915	uc010xcf.1	chr18:32946660-32957301	1.05922	0.481783	1.13333	0.485213	-2.19854	0.000230458	yes	-2.33574	0.000230458	yes	1.06997	0.415078	no	1.00712	0.96617	no	TRUE	TRUE
XLOC_017917	uc002kyw.1,uc002kyx.4,uc002kyy.4,uc010dmt.3	chr18:33033289-33077955	10.6269	12.2473	10.8492	12.48	1.15248	0.0134015	yes	1.15032	0.0129994	yes	1.02092	0.760272	no	1.019	0.828354	no	TRUE	TRUE
XLOC_017919	uc002kze.1,uc002kzg.3,uc010dmw.3,uc010dmx.3	chr18:33563371-33647545	31.8279	36.7628	40.8617	41.1441	1.15505	0.0719645	no	1.00691	0.952324	no	1.28383	0.000836683	yes	1.11918	0.15081	no	TRUE	TRUE
XLOC_017920	uc002kzj.2,uc010dmy.3	chr18:33688486-33709357	834.766	730.664	654.553	654.439	-1.14248	0.0656553	no	-1.00017	0.998084	no	-1.27532	0.000230458	yes	-1.11647	0.139323	no	TRUE	TRUE
XLOC_017921	uc002kzp.3	chr18:33759278-33852276	4.42555	3.14737	7.65037	5.77492	-1.40611	0.14007	no	-1.32476	0.10891	no	1.72868	0.00451005	yes	1.83484	0.00372949	yes	TRUE	TRUE
XLOC_017922	uc002kzw.1,uc002kzx.1,uc002kzy.3,uc010xci.1	chr18:34373954-34805288	19.8104	20.24	13.3556	13.9309	1.02169	0.89343	no	1.04308	0.81047	no	-1.4833	0.00121219	yes	-1.45289	0.00191954	yes	TRUE	TRUE
XLOC_017946	uc002lbm.3,uc002lbn.2,uc002lbo.1,uc010xcq.1	chr18:43427573-43547307	3.79008	2.30421	3.43439	2.37317	-1.64485	0.000230458	yes	-1.44717	0.000230458	yes	-1.10357	0.19196	no	1.02993	0.765874	no	TRUE	TRUE
XLOC_017947	uc002lbp.4,uc002lbq.4	chr18:43563501-43652280	1.22266	1.48582	1.05381	1.67477	1.21524	0.00557752	yes	1.58925	0.000230458	yes	-1.16023	0.0545166	no	1.12717	0.0708401	no	TRUE	TRUE
XLOC_017950	uc002lbr.1,uc002lbs.1,uc002lbt.1,uc010dnl.1,uc010xct.1	chr18:43664109-43684199	153.281	178.445	165.784	188.486	1.16417	0.02065	yes	1.13694	0.0610487	no	1.08157	0.273898	no	1.05627	0.476967	no	TRUE	TRUE
XLOC_017955	uc002lck.3,uc002lcl.3,uc002lcm.3,uc002lcn.1,uc010dnp.3,uc010xda.2	chr18:44387823-44633514	4.07314	6.46825	3.92743	4.54563	1.58803	0.000230458	yes	1.15741	0.151385	no	-1.0371	0.761269	no	-1.42296	0.000230458	yes	TRUE	TRUE
XLOC_017960	uc002lcs.3,uc002lct.3	chr18:44633774-44676871	7.29235	7.55837	9.41039	9.20604	1.03648	0.627051	no	-1.0222	0.772928	no	1.29045	0.000230458	yes	1.21799	0.000230458	yes	TRUE	TRUE
XLOC_017961	uc002lcu.3	chr18:44679952-44702767	31.4096	28.696	23.5171	21.4684	-1.09456	0.169078	no	-1.09543	0.146455	no	-1.33561	0.000230458	yes	-1.33666	0.000230458	yes	TRUE	TRUE
XLOC_017968	uc002ldf.3,uc002ldg.3,uc010xde.2,uc021ujr.1	chr18:46446222-46478405	7.68115	7.74625	8.27656	6.48344	1.00848	0.94909	no	-1.27657	0.00157025	yes	1.07752	0.496517	no	-1.19477	0.0163827	yes	TRUE	TRUE
XLOC_017975	uc002ldw.4	chr18:47309855-47340322	17.0277	16.2992	14.4032	13.8963	-1.0447	0.555704	no	-1.03648	0.612918	no	-1.18222	0.00557752	yes	-1.17292	0.00557752	yes	TRUE	TRUE
XLOC_017976	uc002ldz.3,uc002lea.2,uc002leb.2,uc021ukb.1	chr18:47348946-47721611	8.51167	8.28694	9.19154	9.59373	-1.02712	0.789799	no	1.04376	0.649847	no	1.07988	0.363516	no	1.15769	0.0454693	yes	TRUE	TRUE
XLOC_017980	uc002lef.3,uc002leg.3,uc002leh.4,uc002lei.4,uc002lej.4,uc002lek.4,uc002lel.4,uc002lem.4,uc002len.3,uc002leo.2,uc010dow.2,uc010dox.1,uc010xdi.2,uc010xdj.2,uc010xdk.2,uc021ukd.1,uc021uke.1	chr18:47793251-47808144	7.26712	8.47023	7.47791	8.25307	1.16556	0.0103139	yes	1.10366	0.127519	no	1.02901	0.721162	no	-1.02631	0.740751	no	TRUE	TRUE
XLOC_017981	uc002lep.4,uc002leq.4,uc002ler.4,uc010doy.3	chr18:47808712-47814692	9.42383	8.70957	7.38816	7.50986	-1.08201	0.266978	no	1.01647	0.872878	no	-1.27553	0.000230458	yes	-1.15975	0.0396861	yes	TRUE	TRUE
XLOC_017984	uc002lfc.4	chr18:48700919-48724051	13.6041	14.4391	13.5247	12.4988	1.06138	0.454359	no	-1.08208	0.272237	no	-1.00587	0.955998	no	-1.15524	0.0315713	yes	TRUE	TRUE
XLOC_017986	uc002lfg.2,uc002lfh.2	chr18:51666424-51751359	21.3862	23.3488	15.8888	17.3063	1.09177	0.330601	no	1.08921	0.348044	no	-1.34599	0.000230458	yes	-1.34915	0.000230458	yes	TRUE	TRUE
XLOC_017999	uc002lgg.3,uc002lgi.3,uc002lgj.1	chr18:54270052-54318502	19.3468	22.5032	18.2455	20.6698	1.16315	0.0139207	yes	1.13287	0.0495226	yes	-1.06036	0.407675	no	-1.0887	0.204602	no	TRUE	TRUE
XLOC_018000	uc002lgp.4,uc002lgq.4,uc002lgr.4	chr18:55212072-55254154	2.77187	2.16147	2.15789	1.99781	-1.2824	0.000230458	yes	-1.08013	0.234981	no	-1.28453	0.000230458	yes	-1.08192	0.224117	no	TRUE	TRUE
XLOC_018001	uc002lgs.2,uc010xea.1,uc010xec.2,uc010xed.2	chr18:55267893-55289177	31.2589	45.4259	34.3388	46.8572	1.45321	0.000230458	yes	1.36456	0.000230458	yes	1.09853	0.185302	no	1.03151	0.720595	no	TRUE	TRUE
XLOC_018002	uc002lgw.3	chr18:55297533-55470582	18.8318	18.1269	22.0965	19.2787	-1.03889	0.661883	no	-1.14616	0.0454693	yes	1.17336	0.0182899	yes	1.06354	0.435244	no	TRUE	TRUE
XLOC_018016	uc002lih.1,uc021ula.1	chr18:59475120-59577618	2.03933	1.69809	3.40535	2.45901	-1.20096	0.329337	no	-1.38485	0.0123359	yes	1.66984	0.00496913	yes	1.4481	0.00308975	yes	TRUE	TRUE
XLOC_018017	uc021ulb.1,uc021ulc.1,uc021uld.1	chr18:59711324-59854289	7.35937	6.45876	6.41054	5.86298	-1.13944	0.0554264	no	-1.09339	0.173841	no	-1.14801	0.0251141	yes	-1.10162	0.177453	no	TRUE	TRUE
XLOC_018018	uc002lit.1,uc002liu.1,uc002liv.1,uc021ulf.1	chr18:60790578-60987266	3.37664	2.49364	3.33836	2.78234	-1.3541	0.0165111	yes	-1.19984	0.0800633	no	-1.01147	0.937883	no	1.11577	0.327719	no	TRUE	TRUE
XLOC_018019	uc010dpw.3,uc010xem.2	chr18:60994805-61035276	3.31259	2.92375	2.80897	2.30835	-1.13299	0.043555	yes	-1.21687	0.000440512	yes	-1.17929	0.00542873	yes	-1.2666	0.000230458	yes	TRUE	TRUE
XLOC_018020	uc002lix.3,uc010dpx.3,uc010dpy.3	chr18:61056424-61089752	14.0923	12.4685	12.088	11.0491	-1.13023	0.0818355	no	-1.09403	0.222575	no	-1.16581	0.03078	yes	-1.12846	0.0635896	no	TRUE	TRUE
XLOC_018029	uc002lkf.3,uc002lkg.4,uc010xez.2,uc010xfa.1	chr18:66340924-66382381	5.19184	5.94045	4.81754	5.80723	1.14419	0.0433465	yes	1.20543	0.00404581	yes	-1.0777	0.305713	no	-1.02294	0.808436	no	TRUE	TRUE
XLOC_018031	uc002lkn.2,uc002lkp.2,uc002lkq.1,uc010dqp.2,uc010xfb.1	chr18:67671042-67873099	1.57796	2.14701	1.30484	1.68949	1.36062	0.000230458	yes	1.29479	0.000230458	yes	-1.20931	0.0223595	yes	-1.2708	0.000230458	yes	TRUE	TRUE
XLOC_018043	uc002lle.2,uc002llf.2	chr18:71740587-71815100	0.938847	0.420542	1.14431	0.649504	-2.23247	0.000230458	yes	-1.76182	0.000230458	yes	1.21885	0.10331	no	1.54445	0.0104487	yes	TRUE	TRUE
XLOC_018044	uc002llh.3,uc002lli.3,uc021ull.1	chr18:71920526-71959251	33.8771	44.1528	34.4774	42.7948	1.30332	0.000230458	yes	1.24124	0.000230458	yes	1.01772	0.824074	no	-1.03173	0.692716	no	TRUE	TRUE
XLOC_018059	uc021ulp.1	chr18:74052895-74207224	7.3167	6.45257	6.83021	4.88144	-1.13392	0.134276	no	-1.39922	0.000230458	yes	-1.07123	0.430388	no	-1.32186	0.000230458	yes	TRUE	TRUE
XLOC_018064	uc002lml.3,uc002lmn.3,uc002lmp.3,uc002lmr.3,uc010xfd.2,uc010xfe.1	chr18:74690788-74844774	1.88577	1.38459	2.08387	1.7664	-1.36197	0.000230458	yes	-1.17973	0.000641404	yes	1.10505	0.0815493	no	1.27576	0.000230458	yes	TRUE	TRUE
XLOC_018070	linc-MBP-3	chr18:77436568-77439597	2.28157	2.07549	3.12213	2.57269	-1.09929	0.471703	no	-1.21357	0.0563332	no	1.36841	0.00191954	yes	1.23956	0.0550253	no	TRUE	TRUE
XLOC_018071	uc002lnk.2,uc002lnl.2,uc010dre.2,uc010xfm.1	chr18:77662033-77711653	7.67861	9.44239	3.36526	3.41177	1.2297	0.000230458	yes	1.01382	0.893239	no	-2.28173	0.000230458	yes	-2.76759	0.000230458	yes	TRUE	TRUE
XLOC_018074	uc002lnp.3,uc002lnr.3,uc010drg.3	chr18:77732866-77793915	25.1992	35.5508	29.8834	34.6537	1.41079	0.000230458	yes	1.15963	0.0171443	yes	1.18589	0.00243168	yes	-1.02589	0.75479	no	TRUE	TRUE
XLOC_018075	uc002lny.3,uc010xfp.2	chr18:77898551-78005408	3.08395	4.42067	1.86767	1.70027	1.43344	0.0134015	yes	-1.09845	0.64007	no	-1.65123	0.00292692	yes	-2.59998	0.000230458	yes	TRUE	TRUE
XLOC_018114	uc002lou.3	chr19:507496-519654	20.7913	14.8654	33.627	18.5423	-1.39864	0.000230458	yes	-1.81353	0.000230458	yes	1.61736	0.000230458	yes	1.24735	0.000230458	yes	TRUE	TRUE
XLOC_018118	uc002loy.3,uc002loz.3,uc002lpa.3,uc002lpc.3,uc021ulx.1	chr19:571324-583493	279.352	304.331	189.538	210.171	1.08942	0.234135	no	1.10886	0.13524	no	-1.47386	0.000230458	yes	-1.44802	0.000230458	yes	TRUE	TRUE
XLOC_018119	uc002lpe.3	chr19:589892-617159	2.64938	2.63841	1.42813	1.53968	-1.00416	0.969032	no	1.07811	0.555994	no	-1.85514	0.000230458	yes	-1.71361	0.000230458	yes	TRUE	TRUE
XLOC_018121	uc002lpk.1	chr19:676388-683392	6.40137	11.947	10.5976	19.915	1.86632	0.000230458	yes	1.8792	0.000230458	yes	1.65552	0.000230458	yes	1.66695	0.000230458	yes	TRUE	TRUE
XLOC_018122	uc002lpm.1,uc002lpn.1,uc010xft.2,uc010xfu.1	chr19:708125-748330	4.00014	3.21575	4.76594	3.12773	-1.24392	0.000230458	yes	-1.52377	0.000230458	yes	1.19144	0.000836683	yes	-1.02814	0.721118	no	TRUE	TRUE
XLOC_018123	uc002lpo.3	chr19:750857-764465	33.4656	27.7842	28.7074	25.2891	-1.20448	0.00388752	yes	-1.13517	0.0642841	no	-1.16575	0.0235721	yes	-1.09866	0.19196	no	TRUE	TRUE
XLOC_018125	uc002lpp.2,uc002lpq.2,uc002lpr.2,uc002lps.2	chr19:797391-812327	62.4251	74.4507	36.8157	44.5115	1.19264	0.00617471	yes	1.20904	0.00243168	yes	-1.69561	0.000230458	yes	-1.67262	0.000230458	yes	TRUE	TRUE
XLOC_018130	uc002lqc.3	chr19:859664-863610	7.87935	8.58565	8.97197	10.4878	1.08964	0.238672	no	1.16895	0.0150864	yes	1.13867	0.0672109	no	1.22155	0.00157025	yes	TRUE	TRUE
XLOC_018133	uc002lql.3	chr19:925570-976251	7.5611	9.6101	7.32679	8.44141	1.27099	0.000230458	yes	1.15213	0.0593484	no	-1.03198	0.74554	no	-1.13845	0.0636925	no	TRUE	TRUE
XLOC_018134	uc002lqm.1	chr19:984327-994569	13.7934	17.2972	13.848	18.0937	1.25402	0.000440512	yes	1.30659	0.000230458	yes	1.00396	0.966449	no	1.04605	0.504197	no	TRUE	TRUE
XLOC_018136	uc002lqt.1,uc002lqu.3,uc002lqv.3,uc010drz.1,uc010xgb.2,uc010xgc.2	chr19:1026297-1039064	6.09305	17.584	8.18778	21.7312	2.88591	0.000230458	yes	2.6541	0.000230458	yes	1.34379	0.000230458	yes	1.23585	0.00121219	yes	TRUE	TRUE
XLOC_018138	uc002lqz.1,uc002lra.1,uc002lrb.1,uc002lrc.1,uc010xgd.1,uc010xge.1	chr19:1065929-1095532	9.26065	8.9537	12.7075	12.4563	-1.03428	0.883152	no	-1.02017	0.915101	no	1.3722	0.0242806	yes	1.39119	0.0319052	yes	TRUE	TRUE
XLOC_018139	uc021umf.1,uc021umg.1,uc021umh.1	chr19:1103935-1106787	209.884	184.051	276.036	234.062	-1.14036	0.0484979	yes	-1.17933	0.0111348	yes	1.31518	0.000230458	yes	1.27172	0.000230458	yes	TRUE	TRUE
XLOC_018140	uc002lrk.4	chr19:1106841-1174986	0.66251	0.397387	1.82773	0.709738	-1.66717	0.221536	no	-2.57522	0.012466	yes	2.7588	0.00435435	yes	1.78601	0.179716	no	TRUE	TRUE
XLOC_018142	uc002lrn.3,uc002lro.3	chr19:1241748-1244825	62.4488	69.9996	61.6221	72.6173	1.12091	0.0590564	no	1.17843	0.00341042	yes	-1.01342	0.87115	no	1.0374	0.616871	no	TRUE	TRUE
XLOC_018143	uc002lrp.3	chr19:1248551-1259318	8.81059	10.1791	9.25967	10.9563	1.15533	0.00891505	yes	1.18323	0.00191954	yes	1.05097	0.457831	no	1.07635	0.224809	no	TRUE	TRUE
XLOC_018146	uc002lrw.4,uc002lrx.4	chr19:1275519-1279243	25.5418	30.7815	18.4332	26.2248	1.20514	0.00157025	yes	1.42269	0.000230458	yes	-1.38564	0.000230458	yes	-1.17376	0.00734628	yes	TRUE	TRUE
XLOC_018148	uc002lrz.2,uc002lsb.2,uc002lsc.1,uc010dsi.2,uc010xgm.1	chr19:1354975-1378432	4.8057	6.29072	3.45933	4.38507	1.30901	0.000230458	yes	1.26761	0.00226187	yes	-1.3892	0.000230458	yes	-1.43458	0.000230458	yes	TRUE	TRUE
XLOC_018149	uc002lse.4,uc002lsf.2,uc002lsg.2,uc002lsh.3	chr19:1383525-1396466	18.5768	20.6693	24.1191	24.309	1.11264	0.124671	no	1.00787	0.935195	no	1.29835	0.000230458	yes	1.17609	0.010586	yes	TRUE	TRUE
XLOC_018150	uc002lsm.3,uc002lsn.3,uc021umk.1	chr19:1407583-1435682	26.7592	38.821	28.2441	38.1738	1.45075	0.000230458	yes	1.35157	0.000230458	yes	1.05549	0.501381	no	-1.01695	0.864192	no	TRUE	TRUE
XLOC_018153	uc002ltc.3,uc010xgp.2	chr19:1491164-1497924	15.7522	15.9931	20.9104	21.3252	1.01529	0.859608	no	1.01984	0.800956	no	1.32746	0.000230458	yes	1.3334	0.000230458	yes	TRUE	TRUE
XLOC_018157	uc002luh.3,uc002lui.1,uc002luj.3,uc002luk.3,uc010dss.3,uc021umn.1	chr19:1905372-1926012	10.392	10.2488	6.90496	6.53268	-1.01397	0.881642	no	-1.05699	0.437188	no	-1.50501	0.000230458	yes	-1.56885	0.000230458	yes	TRUE	TRUE
XLOC_018158	uc002lul.4,uc010dsu.3	chr19:1941160-1981699	15.0545	17.8792	8.57031	9.48833	1.18763	0.00308975	yes	1.10712	0.096154	no	-1.75659	0.000230458	yes	-1.88434	0.000230458	yes	TRUE	TRUE
XLOC_018161	uc002lvg.3,uc002lvh.2	chr19:2164128-2252072	8.69353	6.29772	8.50319	6.08381	-1.38042	0.0709363	no	-1.39768	0.046927	yes	-1.02238	0.919876	no	-1.03516	0.897012	no	TRUE	TRUE
XLOC_018165	uc002lwb.2,uc002lwc.1	chr19:2476122-2478257	18.2061	15.572	33.7045	21.8666	-1.16916	0.00791977	yes	-1.54137	0.000230458	yes	1.85128	0.000230458	yes	1.40423	0.000230458	yes	TRUE	TRUE
XLOC_018167	uc002lwj.3,uc002lwk.3,uc010xgz.2	chr19:2785505-2813599	11.6756	15.8255	11.147	14.672	1.35543	0.000230458	yes	1.31623	0.000230458	yes	-1.04742	0.490177	no	-1.07862	0.271791	no	TRUE	TRUE
XLOC_018168	uc002lwl.2,uc002lwm.2	chr19:2819871-2837415	0.958062	0.625157	1.14592	0.738013	-1.53251	0.000230458	yes	-1.55271	0.000230458	yes	1.19608	0.022844	yes	1.18052	0.104179	no	TRUE	TRUE
XLOC_018171	uc002lwr.3,uc010xha.2	chr19:2900895-2918597	2.58476	3.82303	2.68589	4.02391	1.47907	0.000230458	yes	1.49817	0.000230458	yes	1.03913	0.568366	no	1.05254	0.474359	no	TRUE	TRUE
XLOC_018173	uc002lxd.3	chr19:3094350-3124028	15.7938	18.0896	13.3302	14.0728	1.14536	0.0761221	no	1.05571	0.506723	no	-1.18481	0.0143044	yes	-1.28543	0.000230458	yes	TRUE	TRUE
XLOC_018176	uc002lxi.3,uc002lxk.3	chr19:3185823-3209657	8.62165	16.1469	7.82051	12.2657	1.87283	0.000230458	yes	1.5684	0.000230458	yes	-1.10244	0.121442	no	-1.31643	0.000230458	yes	TRUE	TRUE
XLOC_018179	uc002lxt.2,uc002lxv.2,uc010dtk.2	chr19:3506254-3537847	7.74152	7.38067	5.98301	5.86567	-1.04889	0.464796	no	-1.02	0.809203	no	-1.29392	0.000230458	yes	-1.25828	0.000230458	yes	TRUE	TRUE
XLOC_018181	uc002lya.3,uc002lyb.3,uc010dtm.1,uc010xhn.1	chr19:3538262-3579081	123.02	114.654	156.933	146.106	-1.07297	0.397879	no	-1.0741	0.372754	no	1.27567	0.000230458	yes	1.27432	0.000641404	yes	TRUE	TRUE
XLOC_018184	uc010xhs.2,uc010xht.2,uc010xhu.2,uc010xhv.2,uc010xhw.2	chr19:3708349-3761673	17.5967	14.3384	19.162	16.3738	-1.22724	0.00451005	yes	-1.17028	0.0344794	yes	1.08895	0.291974	no	1.14195	0.0781868	no	TRUE	TRUE
XLOC_018185	uc002lyq.4	chr19:3762664-3767563	41.0519	36.5935	37.5156	36.454	-1.12184	0.0464139	yes	-1.02912	0.699499	no	-1.09426	0.137201	no	-1.00383	0.96425	no	TRUE	TRUE
XLOC_018189	uc002lzg.3	chr19:4007590-4039643	13.9652	14.0547	8.25253	7.95855	1.00641	0.941749	no	-1.03694	0.652216	no	-1.69223	0.000230458	yes	-1.76599	0.000230458	yes	TRUE	TRUE
XLOC_018194	uc002lzv.4	chr19:4246516-4269086	13.7513	12.0151	17.8548	15.8004	-1.1445	0.0195321	yes	-1.13002	0.030086	yes	1.29841	0.000230458	yes	1.31505	0.000230458	yes	TRUE	TRUE
XLOC_018196	uc002lzy.2,uc002maa.2,uc010xie.2,uc010xif.2	chr19:4304590-4323843	1.3695	1.70121	2.71672	3.06972	1.24221	0.0315713	yes	1.12994	0.128136	no	1.98373	0.000230458	yes	1.80443	0.000230458	yes	TRUE	TRUE
XLOC_018197	uc002mae.3,uc002mag.3	chr19:4342908-4400565	11.2741	10.8986	6.23183	7.17458	-1.03445	0.861717	no	1.15128	0.369551	no	-1.80912	0.000230458	yes	-1.51906	0.00174577	yes	TRUE	TRUE
XLOC_018198	uc002mal.3	chr19:4402588-4457856	6.46545	8.94889	5.36937	7.77398	1.38411	0.00191954	yes	1.44784	0.00191954	yes	-1.20414	0.143568	no	-1.15113	0.169573	no	TRUE	TRUE
XLOC_018202	uc002max.3,uc021une.1,uc021unf.1	chr19:4639526-4655580	1.9305	1.90495	3.01967	1.95832	-1.01341	0.956256	no	-1.54197	0.0245214	yes	1.56419	0.0128652	yes	1.02802	0.917068	no	TRUE	TRUE
XLOC_018208	uc002mbo.3,uc002mbp.3	chr19:4907741-4962165	24.9842	39.1939	17.6024	32.6725	1.56875	0.000230458	yes	1.85614	0.000230458	yes	-1.41936	0.000230458	yes	-1.1996	0.00661869	yes	TRUE	TRUE
XLOC_018210	uc002mbq.4,uc002mbr.4,uc010xil.1,uc010xim.2	chr19:4969123-5153658	5.59971	5.362	7.23496	6.45718	-1.04433	0.524027	no	-1.12045	0.0529768	no	1.29202	0.000230458	yes	1.20425	0.000440512	yes	TRUE	TRUE
XLOC_018213	linc-SAFB-2	chr19:5558177-5623003	9.70139	7.97965	6.87662	5.47811	-1.21577	0.276553	no	-1.25529	0.226417	no	-1.41078	0.037956	yes	-1.45664	0.034375	yes	TRUE	TRUE
XLOC_018214	uc002mce.4,uc002mcf.3,uc002mcg.3,uc010xiq.2,uc010xir.2,uc010xis.2,uc010xit.2,uc010xiu.2	chr19:5623045-5668489	10.1609	11.8616	10.3448	11.3058	1.16738	0.0182899	yes	1.0929	0.244919	no	1.0181	0.84739	no	-1.04916	0.560083	no	TRUE	TRUE
XLOC_018215	uc002mck.3,uc002mcl.3,uc002mcn.3,uc002mco.3,uc002mcp.3,uc002mcq.3,uc002mcr.3,uc002mct.3,uc002mcu.3,uc010dug.3	chr19:5680955-5688613	1.09702	1.0928	1.57161	1.22309	-1.00386	0.9853	no	-1.28495	0.137606	no	1.43262	0.0249953	yes	1.11923	0.572015	no	TRUE	TRUE
XLOC_018218	uc002mde.3	chr19:5805356-5829695	1.95727	1.63186	2.60861	1.26624	-1.19941	0.389181	no	-2.06012	0.0060259	yes	1.33278	0.15454	no	-1.28874	0.343789	no	TRUE	TRUE
XLOC_018220	uc002mds.4	chr19:5904851-5910408	3.46639	2.05277	2.96453	2.19708	-1.68864	0.000230458	yes	-1.3493	0.000641404	yes	-1.16929	0.0520697	no	1.0703	0.554647	no	TRUE	TRUE
XLOC_018221	uc002mdt.3,uc002mdu.3	chr19:5914102-5978320	23.6466	17.9654	8.65763	6.30758	-1.31623	0.00308975	yes	-1.37258	0.00734628	yes	-2.7313	0.000230458	yes	-2.84822	0.000230458	yes	TRUE	TRUE
XLOC_018224	uc002mem.1	chr19:6361462-6368915	17.1522	21.6941	21.784	26.1296	1.2648	0.000230458	yes	1.19949	0.00157025	yes	1.27004	0.000230458	yes	1.20446	0.00121219	yes	TRUE	TRUE
XLOC_018225	uc002meo.2	chr19:6372443-6375267	26.6492	18.0779	33.9128	25.9086	-1.47413	0.000230458	yes	-1.30894	0.000230458	yes	1.27256	0.000230458	yes	1.43316	0.000230458	yes	TRUE	TRUE
XLOC_018227	uc002mey.3,uc002mez.3,uc002mfa.3	chr19:6460755-6481798	22.7143	18.2926	26.1295	20.1829	-1.24172	0.00632576	yes	-1.29464	0.00191954	yes	1.15035	0.0895819	no	1.10334	0.260483	no	TRUE	TRUE
XLOC_018231	uc002mfr.3,uc002mfs.3,uc010dux.2	chr19:6739706-6751529	5.7739	6.86348	3.88049	4.01112	1.18871	0.00276365	yes	1.03366	0.614668	no	-1.48793	0.000230458	yes	-1.71111	0.000230458	yes	TRUE	TRUE
XLOC_018232	uc002mfu.1,uc002mfv.1,uc010dva.1,uc010xjh.1	chr19:6772721-6857374	0.625579	0.647114	1.43137	1.35763	1.03442	0.823446	no	-1.05432	0.563117	no	2.28807	0.000230458	yes	2.09798	0.000230458	yes	TRUE	TRUE
XLOC_018236	uc002mga.3,uc002mgb.3,uc002mgc.3	chr19:7069424-7088171	4.00174	3.87774	3.10931	3.53023	-1.03198	0.65439	no	1.13537	0.0272265	yes	-1.28702	0.000230458	yes	-1.09844	0.108133	no	TRUE	TRUE
XLOC_018239	uc002mgn.2,uc021unu.1	chr19:7580262-7585913	6.16445	3.86087	3.53323	2.0877	-1.59665	0.000230458	yes	-1.6924	0.000230458	yes	-1.74471	0.000230458	yes	-1.84934	0.000230458	yes	TRUE	TRUE
XLOC_018240	uc002mgo.3,uc002mgp.3,uc010dvh.2	chr19:7587495-7598895	1.71532	0.9322	1.6546	0.946715	-1.84008	0.000230458	yes	-1.74773	0.000230458	yes	-1.0367	0.793407	no	1.01557	0.938694	no	TRUE	TRUE
XLOC_018241	uc002mgq.2,uc002mgr.2,uc002mgs.3,uc010xjp.2,uc010xjq.2	chr19:7599037-7626653	4.82326	3.68216	1.55446	1.29817	-1.3099	0.000230458	yes	-1.19742	0.0128652	yes	-3.10285	0.000230458	yes	-2.83642	0.000230458	yes	TRUE	TRUE
XLOC_018242	uc002mgu.4,uc002mgv.4,uc002mgw.3	chr19:7660787-7683387	4.86652	4.20578	4.99459	3.90901	-1.1571	0.0353661	yes	-1.27771	0.000230458	yes	1.02632	0.770505	no	-1.07592	0.264174	no	TRUE	TRUE
XLOC_018243	uc010dvi.2	chr19:7694670-7698570	95.3582	80.1794	101.286	83.5033	-1.18931	0.0042001	yes	-1.21296	0.000230458	yes	1.06216	0.357731	no	1.04146	0.580394	no	TRUE	TRUE
XLOC_018244	uc002mha.4,uc002mhb.4,uc002mhe.1,uc010dvl.2,uc010xjr.2	chr19:7701990-7712759	15.2825	14.8055	13.0962	12.2526	-1.03222	0.662022	no	-1.06885	0.311022	no	-1.16694	0.00481643	yes	-1.20836	0.000641404	yes	TRUE	TRUE
XLOC_018250	uc002min.3,uc002mio.1,uc010xjz.2	chr19:7895159-7929862	3.20408	3.55865	4.46464	3.93324	1.11066	0.0654627	no	-1.1351	0.0483908	yes	1.39342	0.000230458	yes	1.10526	0.120936	no	TRUE	TRUE
XLOC_018251	uc002mir.3	chr19:7953389-7968452	3.9074	4.12107	4.57783	5.38023	1.05468	0.465326	no	1.17528	0.00512146	yes	1.17158	0.009199	yes	1.30554	0.000230458	yes	TRUE	TRUE
XLOC_018252	uc002mis.1,uc002mit.3,uc010dvv.3,uc010xkb.2	chr19:7968714-7979636	6.5337	5.13036	6.18766	5.53902	-1.27354	0.000230458	yes	-1.1171	0.107175	no	-1.05592	0.461462	no	1.07966	0.297069	no	TRUE	TRUE
XLOC_018254	uc002miw.2	chr19:7985193-7988174	6.35436	6.29855	5.80213	7.47613	-1.00886	0.920843	no	1.28851	0.000230458	yes	-1.09518	0.162378	no	1.18696	0.00174577	yes	TRUE	TRUE
XLOC_018258	uc002mjg.3,uc002mji.3,uc010dvz.3	chr19:8271645-8327304	21.7095	12.6366	33.5232	19.5024	-1.71799	0.000230458	yes	-1.71893	0.000230458	yes	1.54417	0.000230458	yes	1.54333	0.000230458	yes	TRUE	TRUE
XLOC_018259	uc002mjn.3	chr19:8386383-8387280	697.109	654.3	739.473	646.895	-1.06543	0.405497	no	-1.14311	0.0442996	yes	1.06077	0.437909	no	-1.01145	0.907078	no	TRUE	TRUE
XLOC_018260	uc002mjq.1,uc002mjr.1,uc010xkc.1	chr19:8429010-8439257	2.99339	6.02635	7.1455	7.2412	2.01322	0.000230458	yes	1.01339	0.86423	no	2.38709	0.000230458	yes	1.20159	0.000230458	yes	TRUE	TRUE
XLOC_018262	uc002mju.4	chr19:8439259-8469359	7.10607	5.47288	6.59427	5.17755	-1.29842	0.000230458	yes	-1.27363	0.00174577	yes	-1.07761	0.431562	no	-1.05704	0.48727	no	TRUE	TRUE
XLOC_018263	uc002mjv.3,uc002mjw.3,uc002mjx.3	chr19:8478182-8503899	8.73917	8.85689	12.9385	11.0075	1.01347	0.859442	no	-1.17543	0.011	yes	1.48052	0.000230458	yes	1.24282	0.000230458	yes	TRUE	TRUE
XLOC_018264	uc002mka.3,uc010dwc.1,uc010dwd.3,uc010dwe.3,uc010xke.1	chr19:8509802-8554002	54.1356	62.77	57.3318	63.2468	1.1595	0.0257218	yes	1.10317	0.172775	no	1.05904	0.46099	no	1.0076	0.938386	no	TRUE	TRUE
XLOC_018270	uc002mku.3,uc002mkv.3,uc002mkw.3,uc002mkx.3,uc002mky.3,uc010xkm.2	chr19:9251055-9274091	4.99552	5.43526	4.78905	5.6042	1.08803	0.181158	no	1.17021	0.0118053	yes	-1.04311	0.568121	no	1.03108	0.698151	no	TRUE	TRUE
XLOC_018273	uc002mld.3,uc002mle.4,uc002mlf.3,uc002mli.3,uc002mlj.3,uc002mlk.3,uc010dwk.2,uc010dwl.2,uc010xkn.2,uc021uoj.1,uc021uok.1,uc021uol.1,uc021uom.1,uc021uon.1	chr19:9434447-9493293	1.45577	1.17355	1.6744	1.38629	-1.24048	0.00632576	yes	-1.20783	0.0258376	yes	1.15018	0.128471	no	1.18128	0.0348169	yes	TRUE	TRUE
XLOC_018278	uc002mmk.2,uc002mml.2	chr19:9945882-9960365	30.381	33.9097	36.3366	40.511	1.11615	0.0537937	no	1.11488	0.0785599	no	1.19603	0.00102672	yes	1.19467	0.00259883	yes	TRUE	TRUE
XLOC_018281	uc002mmt.2,uc002mmu.4,uc002mmv.4,uc002mmw.4	chr19:10196805-10213425	2.15575	1.85405	1.57629	1.26884	-1.16272	0.0911609	no	-1.24231	0.0407835	yes	-1.36761	0.00139332	yes	-1.46122	0.000230458	yes	TRUE	TRUE
XLOC_018282	uc002mmz.2,uc002mna.3,uc002mnc.3,uc010xla.2	chr19:10216898-10230599	10.7818	23.6416	10.8093	22.5128	2.19273	0.000230458	yes	2.08273	0.000230458	yes	1.00255	0.993124	no	-1.05014	0.804221	no	TRUE	TRUE
XLOC_018286	uc002mnm.3,uc002mnn.3,uc002mno.3	chr19:10362639-10370736	35.8708	48.5557	25.9783	34.944	1.35363	0.000230458	yes	1.34512	0.000230458	yes	-1.3808	0.000230458	yes	-1.38953	0.000230458	yes	TRUE	TRUE
XLOC_018287	uc002mnq.2,uc002mnr.2,uc002mns.2,uc002mnt.2,uc010xle.1	chr19:10380424-10399586	1.77289	1.59046	3.07857	2.80255	-1.1147	0.160798	no	-1.09849	0.198742	no	1.73647	0.000230458	yes	1.7621	0.000230458	yes	TRUE	TRUE
XLOC_018288	uc002mnu.4,uc002mnv.4	chr19:10400654-10407454	1.29228	1.06467	1.72583	1.35531	-1.21378	0.0761981	no	-1.27338	0.010586	yes	1.33549	0.00157025	yes	1.27299	0.024639	yes	TRUE	TRUE
XLOC_018290	uc002mov.3,uc010dxj.3,uc010xlg.2,uc010xlh.2	chr19:10654592-10676702	16.0775	15.1793	11.2152	9.72042	-1.05917	0.700043	no	-1.15378	0.344433	no	-1.43355	0.00243168	yes	-1.56159	0.000230458	yes	TRUE	TRUE
XLOC_018292	uc002mpe.4,uc002mpf.3,uc002mpg.1,uc002mph.3,uc002mpi.3	chr19:10713120-10755235	62.6378	56.8197	52.0704	54.2972	-1.1024	0.171154	no	1.04277	0.618574	no	-1.20294	0.00466254	yes	-1.04646	0.582786	no	TRUE	TRUE
XLOC_018293	uc002mpk.2,uc002mpl.2,uc002mpm.2,uc002mpn.3,uc002mpo.3,uc002mpp.3,uc002mpq.3,uc010xli.1	chr19:10764903-10803103	36.6229	43.7421	28.4277	34.1978	1.19439	0.00791977	yes	1.20297	0.0042001	yes	-1.28828	0.000230458	yes	-1.27909	0.000230458	yes	TRUE	TRUE
XLOC_018294	uc002mpr.3,uc002mps.2,uc002mpt.2,uc002mpu.2,uc002mpv.2,uc002mpw.3,uc002mpx.1,uc010dxl.2	chr19:10812111-10946983	60.5553	68.5188	44.0242	51.236	1.13151	0.169378	no	1.16381	0.102359	no	-1.3755	0.000230458	yes	-1.33732	0.000230458	yes	TRUE	TRUE
XLOC_018297	uc010dxm.1	chr19:10947278-10980455	1.18543	0.56788	3.16338	1.77899	-2.08747	0.000230458	yes	-1.77819	0.000230458	yes	2.66855	0.000230458	yes	3.13269	0.000230458	yes	TRUE	TRUE
XLOC_018299	uc002mqd.2	chr19:11039405-11041693	22.4359	21.619	27.4098	23.3189	-1.03779	0.614177	no	-1.17543	0.0096138	yes	1.22169	0.000230458	yes	1.07863	0.283276	no	TRUE	TRUE
XLOC_018300	uc002mqe.2,uc002mqf.4,uc002mqg.1,uc002mqh.4,uc002mqi.1,uc002mqj.4,uc010dxo.3,uc010dxp.3,uc010dxq.3,uc010dxr.3,uc010dxs.3,uc010dxt.1	chr19:11070229-11172958	21.7893	24.9621	19.265	22.965	1.14561	0.0908268	no	1.19206	0.0280459	yes	-1.13103	0.145475	no	-1.08696	0.330405	no	TRUE	TRUE
XLOC_018301	uc002mqk.4,uc010dxu.3,uc010xlk.2,uc010xll.2,uc010xlm.2,uc010xln.2,uc010xlo.2,uc021upc.1,uc021upd.1	chr19:11199065-11244505	32.8755	46.2175	35.1035	52.0685	1.40583	0.000230458	yes	1.48329	0.000230458	yes	1.06777	0.382161	no	1.1266	0.0785599	no	TRUE	TRUE
XLOC_018304	uc010xlr.2,uc010xls.2,uc010xlt.2,uc010xlu.2,uc010xlv.2,uc010xlw.1	chr19:11457180-11465620	5.95537	4.02033	5.0495	3.28382	-1.48131	0.000230458	yes	-1.53769	0.000230458	yes	-1.1794	0.0111348	yes	-1.22428	0.0096138	yes	TRUE	TRUE
XLOC_018305	uc002mre.2,uc002mrf.2,uc010dxy.2	chr19:11466061-11476374	16.3085	17.8327	13.1311	15.0133	1.09346	0.145967	no	1.14334	0.0165111	yes	-1.24198	0.000230458	yes	-1.18779	0.00191954	yes	TRUE	TRUE
XLOC_018307	uc002mrg.1	chr19:11485382-11530018	5.82096	4.43469	6.80802	5.82121	-1.3126	0.00341042	yes	-1.16952	0.121193	no	1.16957	0.0860131	no	1.31265	0.00617471	yes	TRUE	TRUE
XLOC_018312	uc002msk.2	chr19:11708234-11729974	18.0152	14.3561	12.087	10.1089	-1.25488	0.000230458	yes	-1.19568	0.00388752	yes	-1.49046	0.000230458	yes	-1.42014	0.000230458	yes	TRUE	TRUE
XLOC_018313	uc021upi.1	chr19:11750478-11797644	2.12204	2.0792	1.71549	1.68566	-1.0206	0.861027	no	-1.0177	0.854936	no	-1.23699	0.00542873	yes	-1.23346	0.00527516	yes	TRUE	TRUE
XLOC_018319	uc002msu.3,uc002msv.3,uc002msw.3,uc010xme.2,uc010xmf.2,uc010xmg.2	chr19:12035892-12091198	7.31794	6.53754	6.38057	6.00047	-1.11937	0.0480778	yes	-1.06335	0.319178	no	-1.14691	0.010586	yes	-1.0895	0.14887	no	TRUE	TRUE
XLOC_018323	uc002mti.3,uc010xmh.2	chr19:12273529-12305081	3.26608	3.07888	3.23293	3.69962	-1.0608	0.422409	no	1.14436	0.0403407	yes	-1.01025	0.914844	no	1.20161	0.00276365	yes	TRUE	TRUE
XLOC_018331	uc002muv.3	chr19:12847940-12859147	72.7671	68.9605	88.2121	81.2193	-1.0552	0.494984	no	-1.0861	0.257492	no	1.21225	0.00308975	yes	1.17777	0.0122036	yes	TRUE	TRUE
XLOC_018336	uc002mvc.3	chr19:12902309-12904125	101.149	114.85	142.732	104.361	1.13545	0.0583637	no	-1.36768	0.000230458	yes	1.41111	0.000230458	yes	-1.10051	0.168781	no	TRUE	TRUE
XLOC_018337	uc002mvg.1	chr19:12917370-12924462	57.0991	69.0561	52.8291	66.0652	1.20941	0.00357021	yes	1.25055	0.000440512	yes	-1.08083	0.302344	no	-1.04527	0.588502	no	TRUE	TRUE
XLOC_018340	uc002mvu.2	chr19:13049404-13055304	235.029	291.033	227.642	285.292	1.23829	0.00102672	yes	1.25325	0.000230458	yes	-1.03245	0.706382	no	-1.02012	0.827742	no	TRUE	TRUE
XLOC_018344	uc002mwm.3	chr19:13215713-13252113	29.039	39.797	25.7541	35.7948	1.37047	0.00139332	yes	1.38987	0.000641404	yes	-1.12755	0.217644	no	-1.11181	0.236517	no	TRUE	TRUE
XLOC_018345	uc002mwr.3,uc021upr.1	chr19:13261251-13267507	34.795	42.4728	43.6934	37.5151	1.22066	0.00791977	yes	-1.16469	0.0553229	no	1.25574	0.00226187	yes	-1.13215	0.11302	no	TRUE	TRUE
XLOC_018346	uc002mxc.1,uc010xnf.2	chr19:13842573-13874131	6.76126	6.97478	7.64878	6.63292	1.03158	0.660878	no	-1.15315	0.0127321	yes	1.13127	0.0360301	yes	-1.05154	0.441205	no	TRUE	TRUE
XLOC_018347	uc002mxe.3,uc002mxf.3	chr19:13875318-13885169	16.3688	17.7568	9.39834	8.9045	1.0848	0.360965	no	-1.05546	0.576244	no	-1.74167	0.000230458	yes	-1.99414	0.000230458	yes	TRUE	TRUE
XLOC_018349	uc002mxh.1,uc010xng.1	chr19:13906223-13943219	2.02962	1.52696	1.99784	1.7133	-1.32919	0.000230458	yes	-1.16608	0.0430265	yes	-1.01591	0.871111	no	1.12203	0.196697	no	TRUE	TRUE
XLOC_018358	uc002mxx.3	chr19:14142261-14164107	5.93251	8.11342	5.52064	8.47508	1.36762	0.000230458	yes	1.53516	0.000230458	yes	-1.07461	0.267377	no	1.04458	0.510504	no	TRUE	TRUE
XLOC_018359	uc002mxz.3	chr19:14179142-14186107	16.6387	12.7904	20.0894	15.7735	-1.30087	0.0060259	yes	-1.27362	0.00557752	yes	1.20739	0.0602313	no	1.23323	0.0273482	yes	TRUE	TRUE
XLOC_018363	uc002myl.3,uc002mym.3,uc002myn.3	chr19:14491955-14519537	3.53343	3.46508	3.06513	3.49662	-1.01973	0.769919	no	1.14077	0.0107206	yes	-1.15278	0.00496913	yes	1.0091	0.900405	no	TRUE	TRUE
XLOC_018364	uc002myp.3,uc002myq.3	chr19:14543954-14582679	32.7895	35.0705	26.5445	31.304	1.06956	0.371242	no	1.1793	0.0140478	yes	-1.23527	0.00121219	yes	-1.12032	0.100546	no	TRUE	TRUE
XLOC_018365	uc002mza.3,uc002mzb.3,uc002mzc.3,uc002mze.3,uc010xns.2	chr19:14640354-14676792	136.414	120.818	150.2	144.989	-1.12909	0.0944643	no	-1.03594	0.697556	no	1.10106	0.211742	no	1.20006	0.00975403	yes	TRUE	TRUE
XLOC_018367	uc002mzk.4,uc002mzl.3,uc002mzn.3,uc010dzq.2	chr19:14800612-14833525	1.0566	0.828157	1.02275	0.96382	-1.27585	0.0210264	yes	-1.06114	0.603137	no	-1.0331	0.811029	no	1.16381	0.148559	no	TRUE	TRUE
XLOC_018421	uc002ndi.2,uc002ndj.2,uc002ndk.1	chr19:16178316-16213882	193.552	310.432	177.284	287.138	1.60387	0.000230458	yes	1.61965	0.000230458	yes	-1.09176	0.215166	no	-1.08112	0.288556	no	TRUE	TRUE
XLOC_018422	uc002ndm.1,uc002ndn.4,uc002ndo.4,uc010xpc.2	chr19:16222489-16269377	58.4786	74.7636	50.3907	67.4165	1.27848	0.00139332	yes	1.33788	0.000230458	yes	-1.1605	0.0782761	no	-1.10898	0.216439	no	TRUE	TRUE
XLOC_018423	uc002ndp.4,uc002ndr.3	chr19:16222489-16269377	22.5867	16.1855	21.3115	15.981	-1.39549	0.0291728	yes	-1.33355	0.0426032	yes	-1.05984	0.718673	no	-1.0128	0.959628	no	TRUE	TRUE
XLOC_018425	uc002ndu.2,uc002ndv.2,uc010xpd.1	chr19:16308664-16346156	13.5697	16.144	15.5126	18.2991	1.18971	0.00191954	yes	1.17963	0.00587454	yes	1.14318	0.0146938	yes	1.13349	0.0446287	yes	TRUE	TRUE
XLOC_018426	uc002ndw.3	chr19:16435461-16438339	1.30016	1.77156	4.22299	4.57852	1.36257	0.0403407	yes	1.08419	0.428889	no	3.24805	0.000230458	yes	2.58446	0.000230458	yes	TRUE	TRUE
XLOC_018430	uc002new.3,uc002ney.2,uc002nez.2,uc010eaj.1,uc010xpi.1	chr19:16940192-16991164	7.6419	10.9324	6.43837	7.89308	1.43059	0.000230458	yes	1.22594	0.0103139	yes	-1.18693	0.0235721	yes	-1.38506	0.000230458	yes	TRUE	TRUE
XLOC_018432	uc002nfi.3,uc002nfj.1,uc002nfl.1,uc002nfm.1,uc010eak.3	chr19:17186590-17324349	9.03348	8.77809	6.54029	7.57741	-1.02909	0.854012	no	1.15857	0.197466	no	-1.3812	0.00226187	yes	-1.15846	0.224946	no	TRUE	TRUE
XLOC_018433	uc002nfn.2,uc002nfo.2,uc010eal.1	chr19:17326154-17330638	7.46375	6.47184	8.85971	8.32577	-1.15327	0.0326907	yes	-1.06413	0.363583	no	1.18703	0.00435435	yes	1.28646	0.000230458	yes	TRUE	TRUE
XLOC_018434	uc002nfp.3	chr19:17337019-17340328	5.46353	3.97621	5.71748	4.58752	-1.37405	0.000230458	yes	-1.24631	0.00557752	yes	1.04648	0.632269	no	1.15374	0.107253	no	TRUE	TRUE
XLOC_018436	uc002ngc.1	chr19:17402939-17417753	32.0575	39.8482	40.1975	45.1198	1.24302	0.000230458	yes	1.12245	0.0599411	no	1.25392	0.000230458	yes	1.13229	0.0406725	yes	TRUE	TRUE
XLOC_018437	uc002ngd.3	chr19:17420336-17445724	7.67415	9.96132	7.14237	9.1329	1.29804	0.00572663	yes	1.27869	0.0557293	no	-1.07445	0.57768	no	-1.09071	0.428191	no	TRUE	TRUE
XLOC_018438	uc002ngg.4,uc002ngh.4,uc010eas.3,uc010xpo.2	chr19:17445790-17453540	4.54575	6.3969	3.1559	4.00793	1.40723	0.000230458	yes	1.26998	0.00451005	yes	-1.4404	0.000230458	yes	-1.59606	0.000230458	yes	TRUE	TRUE
XLOC_018440	uc002ngn.1,uc002ngo.1,uc002ngq.1	chr19:17530824-17536194	14.3437	14.9995	18.8817	17.7566	1.04572	0.563353	no	-1.06336	0.380189	no	1.31638	0.000230458	yes	1.18381	0.00705498	yes	TRUE	TRUE
XLOC_018441	uc002ngt.1,uc002ngu.1,uc002ngv.1,uc010xpp.1	chr19:17581299-17617115	2.87643	1.84777	1.58825	1.36038	-1.5567	0.000230458	yes	-1.1675	0.0616592	no	-1.81107	0.000230458	yes	-1.35827	0.000230458	yes	TRUE	TRUE
XLOC_018442	uc002ngw.3	chr19:17622431-17632107	49.588	41.6195	51.273	41.1639	-1.19146	0.00121219	yes	-1.24558	0.000230458	yes	1.03398	0.654341	no	-1.01107	0.890054	no	TRUE	TRUE
XLOC_018444	uc002nhc.1,uc010eax.1	chr19:17666510-17693972	12.9224	20.9058	12.0707	20.9655	1.6178	0.000230458	yes	1.73689	0.000230458	yes	-1.07056	0.342087	no	1.00286	0.978112	no	TRUE	TRUE
XLOC_018445	uc002nhe.1,uc010eaz.2,uc010xpv.1	chr19:17830204-17845360	2.43702	2.31146	1.85136	1.91714	-1.05432	0.507658	no	1.03553	0.734855	no	-1.31634	0.000440512	yes	-1.20568	0.00690749	yes	TRUE	TRUE
XLOC_018446	uc002nhg.3,uc002nhh.2,uc010ebb.2,uc010ebc.1,uc010xpw.1	chr19:17858526-17899402	8.02976	7.11819	2.18872	2.56153	-1.12806	0.14508	no	1.17033	0.224879	no	-3.6687	0.000230458	yes	-2.77888	0.000230458	yes	TRUE	TRUE
XLOC_018447	uc002nhl.1,uc010ebd.1,uc010ebe.1	chr19:17905512-17926274	4.00271	4.51402	3.54013	3.82671	1.12774	0.0706519	no	1.08095	0.22208	no	-1.13067	0.0411056	yes	-1.17961	0.00905769	yes	TRUE	TRUE
XLOC_018448	uc002nhp.2	chr19:17970730-17974124	2336.99	2038.23	2240.87	1938.46	-1.14658	0.0412105	yes	-1.15601	0.0276995	yes	-1.04289	0.611405	no	-1.05147	0.535254	no	TRUE	TRUE
XLOC_018451	uc002nhs.3,uc010xpz.2	chr19:18043823-18054794	22.0915	28.222	26.9958	30.0958	1.2775	0.000230458	yes	1.11483	0.0581588	no	1.222	0.000440512	yes	1.0664	0.295422	no	TRUE	TRUE
XLOC_018453	uc002nhu.3,uc002nhv.3	chr19:18111620-18124957	11.2048	10.5976	11.3303	9.78564	-1.0573	0.386052	no	-1.15785	0.0096138	yes	1.0112	0.88815	no	-1.08297	0.190935	no	TRUE	TRUE
XLOC_018454	uc002nhz.4	chr19:18170370-18262946	1.87729	1.57118	2.02225	1.89599	-1.19483	0.000230458	yes	-1.06659	0.269504	no	1.07722	0.180025	no	1.20673	0.000230458	yes	TRUE	TRUE
XLOC_018456	uc002nid.3,uc010ebj.3	chr19:18304039-18307550	11.3209	18.9719	15.529	24.1697	1.67583	0.000230458	yes	1.55642	0.000230458	yes	1.37171	0.000230458	yes	1.27397	0.000230458	yes	TRUE	TRUE
XLOC_018458	uc021uqm.1	chr19:18392886-18396199	0.60262	0.374962	1.68941	0.627391	-1.60715	0.263405	no	-2.69275	0.000230458	yes	2.80344	0.000230458	yes	1.67321	0.217362	no	TRUE	TRUE
XLOC_018459	uc002nis.1,uc002nit.1,uc010xqg.1	chr19:18451406-18480763	9.3065	6.55913	9.29916	6.92613	-1.41886	0.000230458	yes	-1.34262	0.000230458	yes	-1.00079	0.993918	no	1.05595	0.555738	no	TRUE	TRUE
XLOC_018460	uc002niv.2	chr19:18496967-18499986	59.7739	58.3498	85.5356	65.3421	-1.02441	0.76613	no	-1.30904	0.000230458	yes	1.43099	0.000230458	yes	1.11983	0.0806042	no	TRUE	TRUE
XLOC_018463	uc002njo.3,uc002njq.3,uc021uqq.1,uc021uqr.1	chr19:18668571-18680197	41.5666	49.778	38.0905	45.2325	1.19755	0.00587454	yes	1.1875	0.0114023	yes	-1.09126	0.233467	no	-1.10049	0.186063	no	TRUE	TRUE
XLOC_018465	uc002nju.2,uc002njv.4,uc010ebs.3	chr19:18698571-18703347	50.2464	46.3749	25.1757	24.4937	-1.08348	0.22752	no	-1.02784	0.784126	no	-1.99583	0.000230458	yes	-1.89334	0.000230458	yes	TRUE	TRUE
XLOC_018466	uc002njy.4,uc010ebu.1	chr19:18723681-18731849	1.40839	0.861033	1.33826	0.932518	-1.6357	0.000641404	yes	-1.4351	0.0148247	yes	-1.0524	0.771158	no	1.08302	0.693394	no	TRUE	TRUE
XLOC_018469	uc002nkf.3,uc002nkg.3,uc002nkh.3	chr19:18942743-18979039	18.5324	20.6951	22.5676	23.3932	1.1167	0.118018	no	1.03658	0.667934	no	1.21774	0.00174577	yes	1.13037	0.0727189	no	TRUE	TRUE
XLOC_018471	uc002nlc.3,uc002nld.3,uc010xql.2,uc010xqm.2	chr19:19101663-19170984	20.1092	24.4217	12.7314	17.0935	1.21445	0.0627797	no	1.34263	0.00877293	yes	-1.5795	0.000230458	yes	-1.42871	0.000440512	yes	TRUE	TRUE
XLOC_018472	uc002nlf.2,uc010xqn.1	chr19:19174802-19223704	3.75405	3.41222	3.10997	3.08307	-1.10018	0.128049	no	-1.00873	0.929238	no	-1.2071	0.00292692	yes	-1.10676	0.126353	no	TRUE	TRUE
XLOC_018475	uc002nmk.4,uc002nml.4,uc010ece.3	chr19:19431563-19469769	12.6089	10.9597	11.7787	10.748	-1.15048	0.0462093	yes	-1.0959	0.216217	no	-1.07048	0.381699	no	-1.0197	0.837309	no	TRUE	TRUE
XLOC_018476	uc010xqt.2,uc010xqu.2,uc010xqv.2,uc010xqw.2	chr19:19488811-19619856	16.2606	22.7364	15.9303	21.1044	1.39825	0.000230458	yes	1.3248	0.000440512	yes	-1.02073	0.862822	no	-1.07733	0.39326	no	TRUE	TRUE
XLOC_018478	uc002nmv.4,uc002nmw.4	chr19:19649073-19657469	1.0975	0.983271	1.31018	1.34239	-1.11617	0.27608	no	1.02458	0.838488	no	1.19379	0.0497351	yes	1.36523	0.000230458	yes	TRUE	TRUE
XLOC_018479	uc002nni.2,uc002nnj.2,uc010ecg.2	chr19:19779583-19794453	7.63453	9.47266	6.1507	7.93108	1.24077	0.00226187	yes	1.28946	0.000230458	yes	-1.24125	0.00209083	yes	-1.19437	0.0194105	yes	TRUE	TRUE
XLOC_018482	uc002noj.3,uc002nok.3,uc002nom.3,uc002non.3	chr19:19976569-20047930	13.8741	15.696	13.5914	18.6514	1.13132	0.133457	no	1.37229	0.000230458	yes	-1.0208	0.854533	no	1.18829	0.0276995	yes	TRUE	TRUE
XLOC_018484	uc002nou.2	chr19:20188770-20349317	2.55105	1.99054	2.78223	3.22636	-1.28159	0.0480778	yes	1.15963	0.251759	no	1.09062	0.485321	no	1.62085	0.000230458	yes	TRUE	TRUE
XLOC_018488	uc002npe.3	chr19:20959076-20992169	3.37287	4.28662	3.16352	4.9804	1.27091	0.0150864	yes	1.57432	0.000230458	yes	-1.06618	0.589844	no	1.16185	0.0686465	no	TRUE	TRUE
XLOC_018489	uc002npg.4,uc002npi.3,uc010ecn.3,uc010eco.3	chr19:21106050-21134919	10.1944	10.4149	10.6324	12.8396	1.02163	0.797669	no	1.20759	0.00292692	yes	1.04296	0.586982	no	1.23281	0.000440512	yes	TRUE	TRUE
XLOC_018491	uc002npj.3,uc002npk.3	chr19:21203425-21242852	4.20325	4.98795	4.33655	5.28091	1.18669	0.00139332	yes	1.21777	0.000230458	yes	1.03171	0.67294	no	1.05873	0.364013	no	TRUE	TRUE
XLOC_018492	uc002npl.3,uc002npo.4	chr19:21264916-21309501	9.52309	10.8351	8.42225	11.3023	1.13777	0.151863	no	1.34196	0.000230458	yes	-1.13071	0.151547	no	1.04312	0.686157	no	TRUE	TRUE
XLOC_018493	uc002npp.2,uc010ecq.2,uc010ecr.2	chr19:21324839-21368805	4.55642	4.99716	4.3194	4.92133	1.09673	0.118802	no	1.13936	0.0204072	yes	-1.05487	0.41279	no	-1.01541	0.848138	no	TRUE	TRUE
XLOC_018500	uc010ecx.3,uc010ecy.3	chr19:22235244-22274649	2.03418	2.52833	2.00921	2.96527	1.24292	0.000230458	yes	1.47584	0.000230458	yes	-1.01243	0.868078	no	1.17282	0.00820007	yes	TRUE	TRUE
XLOC_018510	linc-ZNF726-5,uc002nrb.1	chr19:23257998-23332763	4.66829	5.91696	3.9625	5.53186	1.26748	0.00259883	yes	1.39605	0.000230458	yes	-1.17812	0.0440873	yes	-1.06961	0.452174	no	TRUE	TRUE
XLOC_018515	uc002nrn.3	chr19:23945815-24010919	57.4217	50.6761	49.8931	47.8831	-1.13311	0.0723528	no	-1.04198	0.619991	no	-1.15089	0.0394677	yes	-1.05833	0.474022	no	TRUE	TRUE
XLOC_018516	uc021urv.1,uc021urw.1	chr19:24097618-24140732	2.68281	3.38619	3.10204	4.40694	1.26218	0.012466	yes	1.42066	0.00157025	yes	1.15627	0.174712	no	1.30144	0.00325245	yes	TRUE	TRUE
XLOC_018530	uc002nsf.2,uc002nsg.2	chr19:30097169-30108162	13.0438	15.2335	13.0194	15.5497	1.16787	0.0136615	yes	1.19435	0.00209083	yes	-1.00187	0.983171	no	1.02076	0.806929	no	TRUE	TRUE
XLOC_018531	uc002nsh.4,uc002nsi.4,uc021ury.1	chr19:30156326-30166383	0.659642	0.609707	1.39551	1.24149	-1.0819	0.779496	no	-1.12406	0.631921	no	2.11556	0.000440512	yes	2.03621	0.000230458	yes	TRUE	TRUE
XLOC_018532	uc002nsn.3,uc002nso.3	chr19:30302807-30315314	4.6346	8.03237	2.7795	4.46602	1.73313	0.000230458	yes	1.60677	0.000230458	yes	-1.66742	0.000230458	yes	-1.79855	0.000230458	yes	TRUE	TRUE
XLOC_018546	uc002ntl.3,uc002ntm.3	chr19:33072093-33078358	72.5789	110.824	64.329	96.9099	1.52695	0.000230458	yes	1.50647	0.000230458	yes	-1.12825	0.0828864	no	-1.14358	0.0476674	yes	TRUE	TRUE
XLOC_018547	uc002ntp.1	chr19:33166142-33174118	2.40782	1.46346	2.96763	2.50304	-1.64529	0.000230458	yes	-1.18561	0.0101726	yes	1.2325	0.00174577	yes	1.71036	0.000230458	yes	TRUE	TRUE
XLOC_018550	uc002nud.4	chr19:33463122-33469440	3.53024	3.66235	4.95392	5.92792	1.03742	0.707399	no	1.19661	0.0107206	yes	1.40328	0.000230458	yes	1.61861	0.000230458	yes	TRUE	TRUE
XLOC_018552	uc002nui.3	chr19:33622997-33667828	2.06212	1.48084	1.84798	1.53929	-1.39253	0.000230458	yes	-1.20054	0.0083442	yes	-1.11588	0.0909099	no	1.03947	0.676077	no	TRUE	TRUE
XLOC_018554	uc002nuk.4,uc010edh.3,uc010xrp.1	chr19:33685147-33716756	17.343	22.573	6.96834	8.64407	1.30156	0.000230458	yes	1.24048	0.000440512	yes	-2.48883	0.000230458	yes	-2.61139	0.000230458	yes	TRUE	TRUE
XLOC_018556	uc002nup.3,uc021usd.1,uc021use.1	chr19:33864574-33873592	13.8678	21.2017	13.1366	18.0301	1.52884	0.000230458	yes	1.37251	0.00157025	yes	-1.05566	0.652216	no	-1.17591	0.174478	no	TRUE	TRUE
XLOC_018558	uc002nus.4,uc002nut.4,uc002nuu.3	chr19:34112860-34264414	1.6678	1.33004	1.32713	1.0318	-1.25395	0.0391533	yes	-1.28623	0.0468252	yes	-1.2567	0.0431336	yes	-1.28905	0.0422763	yes	TRUE	TRUE
XLOC_018560	uc002nuv.3,uc002nuw.4,uc002nux.4,uc002nuy.4,uc010xrt.2	chr19:34287750-34306666	11.0711	16.7068	9.54194	13.9535	1.50905	0.000230458	yes	1.46233	0.000230458	yes	-1.16026	0.0170155	yes	-1.19732	0.00877293	yes	TRUE	TRUE
XLOC_018563	uc002nvd.4,uc010edk.1	chr19:34745455-34846496	4.27321	2.74742	3.4984	2.41553	-1.55535	0.000230458	yes	-1.44829	0.000230458	yes	-1.22148	0.00209083	yes	-1.1374	0.142191	no	TRUE	TRUE
XLOC_018564	uc002nvf.3,uc002nvg.2,uc002nvh.1,uc002nvi.2,uc010xrv.2,uc010xrw.2	chr19:34849206-34893318	66.3852	106.215	42.6921	70.7353	1.59998	0.000230458	yes	1.65687	0.000230458	yes	-1.55498	0.000230458	yes	-1.50158	0.000230458	yes	TRUE	TRUE
XLOC_018565	uc002nvj.3	chr19:34895297-34917073	9.55051	17.1481	12.1952	18.0285	1.79552	0.000230458	yes	1.47833	0.000230458	yes	1.27692	0.000230458	yes	1.05134	0.462109	no	TRUE	TRUE
XLOC_018566	uc002nvk.3,uc002nvl.3,uc010xrx.1	chr19:34919267-34960798	58.8294	77.9313	45.8985	58.4355	1.3247	0.000230458	yes	1.27315	0.000230458	yes	-1.28173	0.000230458	yes	-1.33363	0.000230458	yes	TRUE	TRUE
XLOC_018567	uc002nvm.3	chr19:34972866-34992091	3.85669	4.50022	2.26282	2.86676	1.16686	0.0341475	yes	1.2669	0.0200299	yes	-1.70437	0.000230458	yes	-1.56979	0.000230458	yes	TRUE	TRUE
XLOC_018569	uc002nvp.1,uc002nvq.1,uc002nvr.1,uc002nvs.1,uc010xrz.1	chr19:35084345-35177302	9.64816	6.45541	11.5596	8.75449	-1.49459	0.000230458	yes	-1.32042	0.000836683	yes	1.19811	0.0352636	yes	1.35615	0.000230458	yes	TRUE	TRUE
XLOC_018570	uc002nvu.3,uc010xsb.1,uc010xsc.1	chr19:35223952-35235189	5.69906	3.80527	5.92227	4.54929	-1.49768	0.000230458	yes	-1.3018	0.000230458	yes	1.03917	0.578121	no	1.19552	0.00191954	yes	TRUE	TRUE
XLOC_018574	uc002nxf.2,uc010edp.1,uc010edq.1,uc010edr.1	chr19:35417794-35436169	2.32716	2.95068	2.55645	3.52528	1.26793	0.000230458	yes	1.37897	0.000230458	yes	1.09853	0.0924346	no	1.19473	0.00243168	yes	TRUE	TRUE
XLOC_018575	uc002nxi.1,uc002nxk.2,uc002nxl.2,uc002nxn.1,uc010xse.1,uc010xsf.1	chr19:35485687-35517375	11.9221	7.63202	14.531	10.4186	-1.56212	0.000230458	yes	-1.39472	0.000230458	yes	1.21883	0.000230458	yes	1.36512	0.000230458	yes	TRUE	TRUE
XLOC_018576	uc002nxo.2,uc002nxp.3,uc010xsg.2	chr19:35521569-35531357	18.5809	22.3854	24.0177	27.6002	1.20475	0.000440512	yes	1.14916	0.0123359	yes	1.2926	0.000230458	yes	1.23296	0.000230458	yes	TRUE	TRUE
XLOC_018577	uc002nxq.2,uc002nxr.2,uc002nxt.1,uc010xsh.1	chr19:35531409-35597208	1.8666	1.25806	2.12299	1.7064	-1.48371	0.00157025	yes	-1.24413	0.0256031	yes	1.13736	0.23679	no	1.35637	0.0129994	yes	TRUE	TRUE
XLOC_018578	uc002nxv.3,uc002nxw.3,uc010xsj.1,uc010xsk.1,uc010xsl.1,uc010xsm.2,uc010xsn.2,uc010xso.2	chr19:35605633-35615228	362.882	304.94	421.016	370.152	-1.19001	0.0083442	yes	-1.13741	0.0569448	no	1.1602	0.0274643	yes	1.21385	0.00357021	yes	TRUE	TRUE
XLOC_018583	uc002nyl.3,uc002nym.3,uc002nyn.3,uc002nyo.3,uc002nyp.3,uc010xsr.2	chr19:35739368-35758867	61.6816	68.9291	32.6061	42.0807	1.1175	0.109845	no	1.29058	0.000230458	yes	-1.89172	0.000230458	yes	-1.63802	0.000230458	yes	TRUE	TRUE
XLOC_018591	uc002nzg.2,uc010eea.3	chr19:35939182-35942955	0.860826	0.973452	1.29221	2.01692	1.13083	0.380581	no	1.56083	0.000230458	yes	1.50113	0.00102672	yes	2.07193	0.000230458	yes	TRUE	TRUE
XLOC_018593	uc002oai.2,uc002oaj.2,uc021usr.1	chr19:36024313-36038429	84.5389	113.913	99.0424	118.706	1.34746	0.000230458	yes	1.19854	0.010586	yes	1.17156	0.0266609	yes	1.04208	0.640524	no	TRUE	TRUE
XLOC_018596	uc002oam.1	chr19:36103633-36116251	4.24791	4.47995	3.42662	3.70723	1.05462	0.429236	no	1.08189	0.239163	no	-1.23968	0.000230458	yes	-1.20844	0.000641404	yes	TRUE	TRUE
XLOC_018597	uc002oan.3,uc002oap.3,uc002oaq.3,uc010xsx.2	chr19:36119911-36128592	43.028	49.7601	50.7741	52.317	1.15646	0.0316794	yes	1.03039	0.732442	no	1.18002	0.0119386	yes	1.05138	0.536133	no	TRUE	TRUE
XLOC_018598	uc002oar.2,uc002oas.2,uc002oat.2,uc002oau.2	chr19:36132646-36136017	0.734327	0.684127	1.16646	0.536163	-1.07338	0.770573	no	-2.17557	0.000440512	yes	1.58847	0.00661869	yes	-1.27597	0.266144	no	TRUE	TRUE
XLOC_018605	uc002obo.1,uc002obp.3,uc021usz.1	chr19:36249043-36262469	1.80165	1.59947	1.40235	1.44306	-1.1264	0.165022	no	1.02903	0.800426	no	-1.28474	0.00174577	yes	-1.10839	0.236172	no	TRUE	TRUE
XLOC_018608	uc002oce.3,uc002ocf.3,uc002ocg.3,uc010xsz.2,uc010xta.2	chr19:36359137-36376739	0.974944	1.29049	1.03485	1.30135	1.32366	0.00820007	yes	1.25753	0.0447262	yes	1.06145	0.688055	no	1.00842	0.95345	no	TRUE	TRUE
XLOC_018610	uc002oco.3	chr19:36428021-36436097	0.914122	1.12472	0.493074	0.53326	1.23038	0.11302	no	1.0815	0.741225	no	-1.85392	0.000440512	yes	-2.10914	0.000230458	yes	TRUE	TRUE
XLOC_018611	uc002ocp.3	chr19:36486089-36487220	30.0716	29.9755	36.0951	34.2841	-1.00321	0.969211	no	-1.05282	0.419245	no	1.20031	0.000641404	yes	1.14374	0.0171443	yes	TRUE	TRUE
XLOC_018615	uc002odq.4,uc010eet.3,uc010eeu.3,uc021ute.1	chr19:36673186-36730047	27.3981	35.331	26.2078	34.8855	1.28954	0.00102672	yes	1.33111	0.000230458	yes	-1.04542	0.689092	no	-1.01277	0.913566	no	TRUE	TRUE
XLOC_018618	uc021uth.1	chr19:36980528-36981942	1.12191	0.981075	1.50573	1.25328	-1.14355	0.44748	no	-1.20143	0.214082	no	1.34211	0.0395732	yes	1.27746	0.119661	no	TRUE	TRUE
XLOC_018623	uc002oeo.1,uc002oep.4,uc002oeq.1,uc010xtk.1,uc010xtl.2	chr19:37168289-37214276	4.30103	4.25512	3.48624	3.67043	-1.01079	0.916041	no	1.05283	0.544666	no	-1.23372	0.000836683	yes	-1.1593	0.0375283	yes	TRUE	TRUE
XLOC_018626	uc002oex.3,uc002oey.4,uc021utn.1,uc021uto.1,uc021utp.1,uc021utq.1	chr19:37288279-37407208	1.70475	0.665348	1.30838	0.576794	-2.56219	0.00102672	yes	-2.26837	0.0239248	yes	-1.30295	0.216217	no	-1.15353	0.763428	no	TRUE	TRUE
XLOC_018627	uc002ofc.3,uc002ofd.3,uc010efe.3,uc010eff.2,uc010efg.3,uc010efi.2,uc010efj.2,uc010xtn.2,uc021uts.1,uc021utt.1	chr19:37407230-37489259	1.17015	0.71169	1.12688	0.908498	-1.64418	0.000230458	yes	-1.24038	0.0295157	yes	-1.0384	0.794129	no	1.27654	0.0166347	yes	TRUE	TRUE
XLOC_018629	uc002ofl.3	chr19:37568901-37701451	1.99959	1.41925	1.83051	1.61891	-1.40891	0.00372949	yes	-1.13071	0.303756	no	-1.09237	0.473627	no	1.14068	0.348609	no	TRUE	TRUE
XLOC_018630	uc002ofs.1,uc002oft.1,uc002ofu.1	chr19:37708015-37739626	2.07993	1.33591	2.08063	1.54286	-1.55694	0.000230458	yes	-1.34855	0.000230458	yes	1.00034	0.996609	no	1.15491	0.109244	no	TRUE	TRUE
XLOC_018634	uc002ogk.1,uc010efl.1,uc010xtr.1	chr19:37901876-37979555	1.73545	1.50449	1.6743	1.82079	-1.15351	0.114198	no	1.08749	0.410512	no	-1.03652	0.766437	no	1.21024	0.0242806	yes	TRUE	TRUE
XLOC_018635	uc010efm.3,uc010xts.2	chr19:37997303-38034239	1.14932	1.50634	1.23888	1.52683	1.31064	0.000230458	yes	1.23243	0.000440512	yes	1.07792	0.208206	no	1.0136	0.876427	no	TRUE	TRUE
XLOC_018638	uc002ohk.3	chr19:38397838-38720317	3.28325	3.11796	4.45402	3.86994	-1.05301	0.559713	no	-1.15093	0.0400101	yes	1.35659	0.000230458	yes	1.24118	0.00690749	yes	TRUE	TRUE
XLOC_018640	uc002ohu.1,uc002ohv.1	chr19:38794199-38806606	147.276	124.457	159.033	132.97	-1.18335	0.0412105	yes	-1.19601	0.0290555	yes	1.07983	0.399481	no	1.0684	0.502101	no	TRUE	TRUE
XLOC_018641	uc002oic.3,uc002oid.3	chr19:38810460-38822860	12.446	13.1589	15.7088	17.4674	1.05728	0.573453	no	1.11195	0.220668	no	1.26216	0.00174577	yes	1.32742	0.000440512	yes	TRUE	TRUE
XLOC_018642	uc002oif.4,uc002oig.4,uc002oih.4	chr19:38826442-38861589	1.18413	0.73731	1.40295	0.965291	-1.60601	0.000836683	yes	-1.4534	0.00357021	yes	1.18479	0.121104	no	1.30921	0.0742152	no	TRUE	TRUE
XLOC_018643	uc002oii.4,uc010efx.1	chr19:38865189-38874464	111.407	141.166	102.355	131.077	1.26712	0.000230458	yes	1.28061	0.000230458	yes	-1.08844	0.229979	no	-1.07697	0.304722	no	TRUE	TRUE
XLOC_018645	uc002oin.1,uc002oio.1,uc010xtz.1	chr19:38893774-38916945	26.077	21.1889	25.7556	22.8335	-1.23069	0.000230458	yes	-1.12797	0.0466256	yes	-1.01248	0.882165	no	1.07762	0.256151	no	TRUE	TRUE
XLOC_018647	uc002oiz.1,uc010xuh.2	chr19:39109721-39127595	109.22	124.744	113.145	125.119	1.14214	0.0466256	yes	1.10583	0.155565	no	1.03594	0.676266	no	1.00301	0.976221	no	TRUE	TRUE
XLOC_018648	uc002oja.2,uc010egc.2,uc021uug.1	chr19:39138266-39235114	51.1589	79.7305	43.4015	70.7511	1.55849	0.000230458	yes	1.63015	0.000230458	yes	-1.17874	0.0157362	yes	-1.12692	0.0867535	no	TRUE	TRUE
XLOC_018651	uc002okc.3,uc002okd.3,uc002oke.3	chr19:39405903-39466380	55.7531	80.0276	53.9269	79.8538	1.43539	0.000230458	yes	1.48078	0.000230458	yes	-1.03386	0.783288	no	-1.00218	0.983871	no	TRUE	TRUE
XLOC_018653	uc002okj.1,uc002okl.1,uc002okm.1,uc002okn.1,uc002oko.1,uc002okp.1	chr19:39616381-39670046	21.5821	26.1496	26.2031	28.2843	1.21163	0.00372949	yes	1.07943	0.30445	no	1.21411	0.00174577	yes	1.08163	0.289008	no	TRUE	TRUE
XLOC_018657	uc002ola.3,uc002olb.3	chr19:39833107-39875537	5.90272	6.90701	3.09726	3.07642	1.17014	0.00496913	yes	-1.00677	0.941724	no	-1.90579	0.000230458	yes	-2.24515	0.000230458	yes	TRUE	TRUE
XLOC_018659	uc002olh.1	chr19:39897486-39900318	12.8299	13.4034	16.5229	15.2196	1.0447	0.545731	no	-1.08563	0.189815	no	1.28784	0.000230458	yes	1.1355	0.0345895	yes	TRUE	TRUE
XLOC_018660	uc002olj.3,uc010xuy.2,uc010xuz.2,uc010xva.2	chr19:39901750-39919055	3.80909	6.04192	4.58762	7.02336	1.58618	0.000230458	yes	1.53094	0.000230458	yes	1.20439	0.00572663	yes	1.16244	0.0287251	yes	TRUE	TRUE
XLOC_018662	uc002olu.1,uc002olv.1	chr19:39971051-39981590	22.5363	36.6283	20.323	33.3316	1.6253	0.000230458	yes	1.64009	0.000230458	yes	-1.10891	0.111256	no	-1.09891	0.199891	no	TRUE	TRUE
XLOC_018672	uc002omq.3,uc002omr.3	chr19:40477072-40487353	55.4165	84.5497	60.697	85.7455	1.52571	0.000230458	yes	1.41268	0.000230458	yes	1.09529	0.199891	no	1.01414	0.882607	no	TRUE	TRUE
XLOC_018674	uc002ona.3	chr19:40697436-40721483	2.27683	2.56093	2.75359	2.38742	1.12478	0.106832	no	-1.15337	0.0272265	yes	1.2094	0.0060259	yes	-1.07268	0.343373	no	TRUE	TRUE
XLOC_018675	uc002onj.4,uc002onm.4,uc002onn.3,uc002ono.3,uc021uus.1	chr19:40826970-40884392	36.2169	30.4861	32.1661	28.093	-1.18798	0.0184182	yes	-1.14499	0.0709363	no	-1.12593	0.119149	no	-1.08518	0.325614	no	TRUE	TRUE
XLOC_018676	uc002onx.3,uc002ony.3,uc002onz.3,uc002ooa.3,uc010egx.3,uc010egy.1,uc010egz.1	chr19:40972037-41082481	0.518906	0.250719	1.20983	0.718343	-2.06967	0.00102672	yes	-1.6842	0.0216409	yes	2.3315	0.000230458	yes	2.86513	0.000230458	yes	TRUE	TRUE
XLOC_018678	uc002oog.1,uc002ooh.1,uc002ooi.1,uc002ooj.1,uc002ook.1,uc002ool.1,uc010xvo.1,uc010xvp.1	chr19:41099071-41135737	7.60835	4.71675	7.77801	5.72596	-1.61305	0.000230458	yes	-1.35838	0.00435435	yes	1.0223	0.87681	no	1.21396	0.0263059	yes	TRUE	TRUE
XLOC_018679	uc002oot.3	chr19:41223007-41256408	11.0401	11.3806	8.97728	7.74153	1.03084	0.759731	no	-1.15963	0.0380631	yes	-1.22978	0.00388752	yes	-1.47007	0.000230458	yes	TRUE	TRUE
XLOC_018681	uc002opb.4,uc002opd.2,uc002opf.2,uc002opg.4,uc002oph.3,uc002opi.3,uc010ehd.3,uc021uuu.1	chr19:41277552-41314346	55.9231	59.8671	73.5082	76.5531	1.07053	0.381137	no	1.04142	0.634951	no	1.31445	0.000230458	yes	1.27872	0.000230458	yes	TRUE	TRUE
XLOC_018691	uc002oqg.3	chr19:41813981-41830788	5.38988	5.09511	5.04401	6.28008	-1.05785	0.413205	no	1.24506	0.000230458	yes	-1.06857	0.32417	no	1.23257	0.000230458	yes	TRUE	TRUE
XLOC_018697	uc002orm.2	chr19:42177234-42276113	26.8165	28.5723	41.7404	48.6481	1.06547	0.620544	no	1.16549	0.0975094	no	1.55652	0.000230458	yes	1.70263	0.000230458	yes	TRUE	TRUE
XLOC_018700	uc002ort.3	chr19:42363987-42375528	2105.35	1924.05	2075.46	1777.82	-1.09423	0.258379	no	-1.16742	0.03078	yes	-1.0144	0.890145	no	-1.08225	0.322296	no	TRUE	TRUE
XLOC_018702	uc002orw.1,uc002orx.3,uc002ory.3,uc002orz.3,uc002osa.3,uc002osb.3,uc002osc.3,uc002osd.3	chr19:42387257-42434296	12.8392	13.2921	11.0979	11.7586	1.03527	0.663446	no	1.05953	0.387714	no	-1.1569	0.0119386	yes	-1.13042	0.0549215	no	TRUE	TRUE
XLOC_018706	uc002osz.1,uc021uvc.1	chr19:42724431-42751644	5.49526	6.77379	4.5895	6.48666	1.23266	0.0637899	no	1.41337	0.00174577	yes	-1.19735	0.12596	no	-1.04426	0.780604	no	TRUE	TRUE
XLOC_018710	uc002otl.4,uc002otm.4,uc002otn.4	chr19:42829649-42883107	1.9267	1.13739	2.71621	1.76905	-1.69397	0.000230458	yes	-1.53541	0.000230458	yes	1.40977	0.000230458	yes	1.55536	0.000230458	yes	TRUE	TRUE
XLOC_018711	uc002ott.1,uc010eif.1,uc010eig.1,uc010eih.1	chr19:42900871-43156266	1.76917	1.58891	2.04727	1.42019	-1.11345	0.629177	no	-1.44155	0.0481863	yes	1.15719	0.536188	no	-1.1188	0.569936	no	TRUE	TRUE
XLOC_018718	uc002owy.2,uc002owz.2,uc002oxb.2,uc010xwr.2	chr19:44100543-44124014	7.23769	8.22872	6.5053	8.2356	1.13693	0.217865	no	1.26598	0.030086	yes	-1.11258	0.348545	no	1.00084	0.994817	no	TRUE	TRUE
XLOC_018723	uc002oxy.1,uc002oxz.1,uc010xwt.1	chr19:44488354-44502538	2.94386	2.9051	2.65884	2.70339	-1.01334	0.851765	no	1.01676	0.811208	no	-1.1072	0.0442996	yes	-1.07461	0.185231	no	TRUE	TRUE
XLOC_018724	uc002oyb.1,uc002oyc.3,uc002oyd.3,uc002oye.3,uc002oyf.1,uc002oyg.1	chr19:44507076-44594017	8.31375	6.76932	7.63324	6.87939	-1.22815	0.000836683	yes	-1.10958	0.102445	no	-1.08915	0.218155	no	1.01626	0.857352	no	TRUE	TRUE
XLOC_018726	uc002oyj.1,uc010ejf.1	chr19:44598481-44639224	1.22078	0.845768	1.01698	0.888515	-1.4434	0.00102672	yes	-1.14458	0.341642	no	-1.2004	0.159797	no	1.05054	0.770666	no	TRUE	TRUE
XLOC_018728	uc002oyl.4,uc002oym.3	chr19:44645709-44666930	2.05427	1.7008	1.51475	1.56802	-1.20783	0.00209083	yes	1.03517	0.60538	no	-1.35618	0.000230458	yes	-1.08468	0.146134	no	TRUE	TRUE
XLOC_018729	uc002oyn.3,uc002oyo.3,uc002oyp.3,uc002oyq.3,uc002oyr.3,uc002oys.3,uc002oyt.3,uc010ejg.3	chr19:44669214-44681838	13.2687	9.63238	14.2474	11.2278	-1.37751	0.000230458	yes	-1.26894	0.00174577	yes	1.07376	0.379642	no	1.16563	0.0765781	no	TRUE	TRUE
XLOC_018731	uc002oyu.3,uc002oyv.3,uc002oyw.3,uc010ejh.3,uc010xwu.2,uc010xwv.2,uc010xww.2	chr19:44716690-44809178	3.67244	2.90441	3.6187	3.26526	-1.26444	0.0108607	yes	-1.10824	0.246948	no	-1.01485	0.905777	no	1.12424	0.193413	no	TRUE	TRUE
XLOC_018732	uc002oyy.2,uc002oyz.2,uc021uvi.1	chr19:44716690-44809178	1.07165	0.620971	0.918886	0.596873	-1.72576	0.00139332	yes	-1.5395	0.00806282	yes	-1.16625	0.418988	no	-1.04037	0.87375	no	TRUE	TRUE
XLOC_018734	uc002ozm.3,uc002ozn.3,uc010ejs.3,uc010xxb.2,uc010xxc.2	chr19:45147097-45169695	7.58162	14.9631	5.77866	11.0088	1.9736	0.000230458	yes	1.90508	0.000230458	yes	-1.312	0.000230458	yes	-1.35919	0.000230458	yes	TRUE	TRUE
XLOC_018737	uc010xxe.2	chr19:45240861-45263301	4.78082	4.24651	6.34333	4.84613	-1.12582	0.139152	no	-1.30895	0.000230458	yes	1.32683	0.000230458	yes	1.1412	0.0874101	no	TRUE	TRUE
XLOC_018739	uc002ozt.1,uc002ozu.3	chr19:45311524-45324678	14.976	9.90523	23.8909	15.5389	-1.51193	0.000230458	yes	-1.53749	0.000230458	yes	1.59528	0.000230458	yes	1.56876	0.000230458	yes	TRUE	TRUE
XLOC_018741	uc002ozx.4,uc002ozy.4,uc002ozz.3,uc002paa.4	chr19:45394476-45406946	54.598	117.557	66.8382	128.015	2.15314	0.000230458	yes	1.9153	0.000230458	yes	1.22419	0.00226187	yes	1.08896	0.244919	no	TRUE	TRUE
XLOC_018742	uc002pab.3	chr19:45408973-45412651	2.25544	2.27228	6.98846	6.85887	1.00747	0.964094	no	-1.01889	0.856534	no	3.09849	0.000230458	yes	3.0185	0.000230458	yes	TRUE	TRUE
XLOC_018746	uc002pai.3,uc010ejv.1,uc010xxf.2,uc010xxg.2,uc021uvo.1	chr19:45457841-45496604	29.9498	33.3097	27.2313	31.5966	1.11218	0.138066	no	1.1603	0.0297445	yes	-1.09983	0.190716	no	-1.05422	0.50511	no	TRUE	TRUE
XLOC_018747	uc021uvp.1,uc021uvq.1	chr19:45504706-45541550	1.13222	1.07278	2.41869	1.44669	-1.05541	0.715675	no	-1.67188	0.000230458	yes	2.13624	0.000230458	yes	1.34854	0.00587454	yes	TRUE	TRUE
XLOC_018748	uc002pak.3,uc002pam.3,uc010xxh.2	chr19:45542297-45574214	8.89058	6.96501	8.31547	6.54684	-1.27646	0.000230458	yes	-1.27015	0.000230458	yes	-1.06916	0.315151	no	-1.06387	0.377243	no	TRUE	TRUE
XLOC_018750	uc002pat.3,uc021uvs.1	chr19:45595629-45650543	43.0352	37.613	50.3521	43.0804	-1.14416	0.0482946	yes	-1.16879	0.0201576	yes	1.17002	0.0181609	yes	1.14536	0.0489024	yes	TRUE	TRUE
XLOC_018751	uc002pax.4,uc021uvu.1	chr19:45682002-45685058	8.4511	8.45413	8.69059	10.6286	1.00036	0.99642	no	1.223	0.00226187	yes	1.02834	0.791452	no	1.25721	0.000230458	yes	TRUE	TRUE
XLOC_018752	uc002paz.2,uc002pba.2,uc002pbb.2,uc002pbc.1	chr19:45754515-45808619	3.17984	2.95102	2.39303	2.26871	-1.07754	0.474866	no	-1.0548	0.718915	no	-1.32879	0.00357021	yes	-1.30075	0.0223595	yes	TRUE	TRUE
XLOC_018753	uc002pbe.3,uc002pbf.1,uc002pbg.1,uc010ejy.1	chr19:45843997-45873845	3.23662	3.8941	5.2081	5.86798	1.20314	0.17986	no	1.1267	0.282242	no	1.60912	0.000230458	yes	1.50689	0.000641404	yes	TRUE	TRUE
XLOC_018754	uc002pbq.1,uc002pbr.1	chr19:45882891-45982086	1.62465	3.00622	1.09951	2.4998	1.85038	0.00676529	yes	2.27356	0.00102672	yes	-1.47761	0.169378	no	-1.20258	0.421617	no	TRUE	TRUE
XLOC_018755	uc002pbw.3,uc002pbx.4,uc002pby.4,uc002pca.4,uc010eka.1,uc010ekb.1,uc010ekc.1,uc010ekd.1,uc010eke.3,uc010ekf.3,uc010ekg.3	chr19:45882891-45982086	0.643361	0.308213	2.18408	0.551892	-2.08739	0.306468	no	-3.95744	0.00388752	yes	3.3948	0.00191954	yes	1.79062	0.461182	no	TRUE	TRUE
XLOC_018756	uc002pce.3,uc002pcf.3	chr19:46000346-46006403	4.74028	3.89524	5.90843	4.00363	-1.21694	0.00934004	yes	-1.47577	0.000230458	yes	1.24643	0.00121219	yes	1.02783	0.816844	no	TRUE	TRUE
XLOC_018757	uc002pcg.3,uc002pci.3	chr19:46010687-46030240	54.1146	64.7615	56.4872	62.4863	1.19675	0.00357021	yes	1.1062	0.150965	no	1.04384	0.598626	no	-1.03641	0.673106	no	TRUE	TRUE
XLOC_018764	uc002pdw.3,uc021uwd.1	chr19:46498338-46522307	4.07741	3.74426	2.76958	2.64617	-1.08898	0.347868	no	-1.04664	0.744363	no	-1.47221	0.000230458	yes	-1.41497	0.000641404	yes	TRUE	TRUE
XLOC_018770	uc002pem.3,uc002pen.3,uc010xya.2,uc010xyb.1	chr19:46850250-46894232	21.4929	28.405	25.4893	31.5819	1.3216	0.000230458	yes	1.23903	0.00121219	yes	1.18594	0.00791977	yes	1.11184	0.135951	no	TRUE	TRUE
XLOC_018772	uc002pew.3,uc010ekp.3,uc010xyc.2	chr19:47104511-47114039	121.292	127.673	81.408	98.7627	1.05261	0.512679	no	1.21318	0.00276365	yes	-1.48993	0.000230458	yes	-1.29272	0.000230458	yes	TRUE	TRUE
XLOC_018776	uc002pfw.3,uc002pfy.3,uc010xyj.2	chr19:47523100-47549033	0.672889	0.486173	1.89925	0.726516	-1.38405	0.193186	no	-2.61419	0.000230458	yes	2.82253	0.000230458	yes	1.49436	0.0976908	no	TRUE	TRUE
XLOC_018777	uc002pgc.3,uc002pgd.3,uc002pge.3,uc010ekx.3,uc010xyk.2	chr19:47634014-47713893	71.0687	81.5011	65.9575	72.7325	1.14679	0.0375283	yes	1.10272	0.164105	no	-1.07749	0.306292	no	-1.12056	0.0945551	no	TRUE	TRUE
XLOC_018779	uc010xym.2	chr19:47757978-47777559	4.47601	4.75113	3.80877	4.35875	1.06147	0.405036	no	1.1444	0.0210264	yes	-1.17519	0.00372949	yes	-1.09002	0.205996	no	TRUE	TRUE
XLOC_018782	uc002pgk.1,uc010ela.1,uc021uwn.1	chr19:47835201-47845555	12.1939	12.9723	8.9993	9.83075	1.06384	0.438267	no	1.09239	0.188385	no	-1.35498	0.000230458	yes	-1.31956	0.000230458	yes	TRUE	TRUE
XLOC_018783	uc010elc.1,uc010xyn.2,uc010xyo.1	chr19:47852535-47885961	6.74559	8.26868	4.6392	6.02434	1.22579	0.0253647	yes	1.29857	0.015218	yes	-1.45404	0.000230458	yes	-1.37255	0.000230458	yes	TRUE	TRUE
XLOC_018787	uc002phj.4,uc010xyu.2	chr19:48216600-48246391	2.02495	2.3046	1.63732	2.29046	1.1381	0.20264	no	1.39891	0.00481643	yes	-1.23675	0.0932134	no	-1.00617	0.961541	no	TRUE	TRUE
XLOC_018788	uc002phm.2	chr19:48248791-48274141	162.887	92.6963	179.232	99.393	-1.75721	0.000230458	yes	-1.80327	0.000230458	yes	1.10035	0.173184	no	1.07224	0.353406	no	TRUE	TRUE
XLOC_018789	uc021uwp.1	chr19:48281841-48287945	91.4793	125.731	91.9044	112.608	1.37442	0.000230458	yes	1.22527	0.00174577	yes	1.00465	0.961877	no	-1.11654	0.121104	no	TRUE	TRUE
XLOC_018803	uc002pik.3	chr19:48706404-48761450	1.76401	1.20125	2.22543	1.37425	-1.46848	0.123821	no	-1.61938	0.00632576	yes	1.26157	0.189751	no	1.14402	0.617702	no	TRUE	TRUE
XLOC_018804	uc002pil.1,uc002pim.1,uc002pin.2,uc010elv.1	chr19:48773355-48791924	4.2547	5.05629	3.41343	4.86772	1.1884	0.00372949	yes	1.42605	0.000230458	yes	-1.24646	0.000230458	yes	-1.03874	0.613259	no	TRUE	TRUE
XLOC_018805	uc002piv.2	chr19:48799708-48834274	8.80377	5.74033	9.2732	5.62919	-1.53367	0.000230458	yes	-1.64734	0.000230458	yes	1.05332	0.679406	no	-1.01974	0.916014	no	TRUE	TRUE
XLOC_018809	uc002pjd.2,uc002pje.1,uc002pjf.1	chr19:48949019-48988137	9.59479	17.4524	7.13428	13.3995	1.81895	0.000230458	yes	1.87819	0.000230458	yes	-1.34489	0.034375	yes	-1.30247	0.00905769	yes	TRUE	TRUE
XLOC_018810	uc002pjj.4,uc010xzr.1	chr19:48949019-48988137	42.0043	32.2743	48.724	39.1974	-1.30148	0.00791977	yes	-1.24304	0.0241648	yes	1.15998	0.115319	no	1.21451	0.0761981	no	TRUE	TRUE
XLOC_018811	uc002pjl.3,uc002pjm.3	chr19:49055428-49102684	24.1345	28.9302	30.9815	34.2554	1.19871	0.00174577	yes	1.10567	0.099141	no	1.2837	0.000230458	yes	1.18407	0.00308975	yes	TRUE	TRUE
XLOC_018814	uc002pjn.2	chr19:49103177-49118419	1.36362	0.918475	2.75565	2.35481	-1.48466	0.168314	no	-1.17022	0.683821	no	2.02083	0.0104487	yes	2.56383	0.00139332	yes	TRUE	TRUE
XLOC_018819	uc002pky.4	chr19:49375648-49379319	9.52899	6.04269	12.7967	5.9837	-1.57695	0.000230458	yes	-2.13859	0.000230458	yes	1.34292	0.000230458	yes	-1.00986	0.908815	no	TRUE	TRUE
XLOC_018820	uc002pla.3,uc002plb.4,uc002pld.3	chr19:49403306-49426540	24.967	19.0538	23.2352	18.8785	-1.31034	0.000230458	yes	-1.23078	0.00292692	yes	-1.07453	0.372596	no	-1.00929	0.931852	no	TRUE	TRUE
XLOC_018824	uc002plf.1,uc002plg.1,uc002plh.1,uc002plj.3,uc002plk.3,uc002pll.3,uc002plm.3	chr19:49458116-49465055	51.5662	52.3903	47.4337	44.1075	1.01598	0.858097	no	-1.07541	0.227462	no	-1.08712	0.182226	no	-1.18779	0.00276365	yes	TRUE	TRUE
XLOC_018825	uc002pln.1,uc002plo.3	chr19:49468565-49470136	1038.34	884.379	411.51	380.247	-1.17409	0.0146938	yes	-1.08222	0.272435	no	-2.52324	0.000230458	yes	-2.3258	0.000230458	yes	TRUE	TRUE
XLOC_018828	uc002plr.1,uc010emn.1,uc010yab.2	chr19:49497155-49519182	75.8032	94.9053	67.7759	88.2656	1.252	0.000230458	yes	1.30232	0.000230458	yes	-1.11844	0.106912	no	-1.07522	0.327486	no	TRUE	TRUE
XLOC_018832	uc002pmk.3,uc021uxh.1	chr19:49588437-49611870	57.6266	71.8361	61.5354	66.4063	1.24658	0.00157025	yes	1.07916	0.359585	no	1.06783	0.450232	no	-1.08177	0.323808	no	TRUE	TRUE
XLOC_018833	uc002pmp.3	chr19:49616870-49654280	8.26487	10.9431	12.0862	14.1081	1.32405	0.0930307	no	1.16729	0.52719	no	1.46236	0.0323606	yes	1.28922	0.231656	no	TRUE	TRUE
XLOC_018835	uc002pmr.3,uc002pms.3,uc002pmt.3,uc002pmu.1,uc010emt.3	chr19:49616870-49654280	11.4657	15.3361	20.15	27.0809	1.33756	0.00102672	yes	1.34397	0.000836683	yes	1.75742	0.000230458	yes	1.76583	0.000230458	yes	TRUE	TRUE
XLOC_018841	uc002pnt.3,uc010yar.2,uc010yas.2,uc010yat.2	chr19:49956472-49974305	25.2824	21.6968	22.6137	15.4769	-1.16526	0.0241648	yes	-1.46113	0.000230458	yes	-1.11801	0.106739	no	-1.40188	0.000230458	yes	TRUE	TRUE
XLOC_018842	uc002pnu.3,uc002pnv.3,uc002pnw.3,uc002pnx.3,uc002pny.3,uc002pnz.3,uc010yau.2,uc010yav.2	chr19:49977465-49995564	2363.92	1833.6	2208.15	1720.49	-1.28922	0.000230458	yes	-1.28344	0.000230458	yes	-1.07054	0.390292	no	-1.06574	0.43111	no	TRUE	TRUE
XLOC_018846	uc002pob.1	chr19:49999633-50002989	2308.23	1949.01	2380.13	2001.34	-1.18431	0.0139207	yes	-1.18927	0.0103139	yes	1.03115	0.732442	no	1.02685	0.767989	no	TRUE	TRUE
XLOC_018850	uc002pon.3,uc010yaz.1	chr19:50083887-50094342	6.2246	3.54135	7.14457	4.06114	-1.75769	0.000230458	yes	-1.75925	0.000230458	yes	1.1478	0.0272265	yes	1.14678	0.115669	no	TRUE	TRUE
XLOC_018852	uc002poq.3	chr19:50145381-50162698	3.32861	3.80931	2.80457	3.0767	1.14441	0.0248763	yes	1.09703	0.116178	no	-1.18685	0.00209083	yes	-1.23812	0.000230458	yes	TRUE	TRUE
XLOC_018854	uc002ppa.3,uc002ppb.3	chr19:50162824-50177173	19.1898	21.3281	28.2081	27.7545	1.11143	0.588622	no	-1.01634	0.936554	no	1.46995	0.00848676	yes	1.30131	0.0806872	no	TRUE	TRUE
XLOC_018855	uc002ppe.3,uc010enf.2,uc021uxu.1,uc021uxv.1	chr19:50180408-50191707	143.347	207.978	119.163	168.673	1.45087	0.000230458	yes	1.41548	0.000230458	yes	-1.20295	0.00388752	yes	-1.23302	0.00174577	yes	TRUE	TRUE
XLOC_018856	uc002pph.2	chr19:50191941-50194247	1.31819	1.29456	1.65603	1.41864	-1.01825	0.921113	no	-1.16734	0.193482	no	1.25629	0.0489024	yes	1.09585	0.502952	no	TRUE	TRUE
XLOC_018860	uc002pqb.4,uc002pqf.1,uc010ybf.2	chr19:50320902-50363999	53.1205	45.011	49.1503	39.0664	-1.18017	0.0454693	yes	-1.25812	0.00512146	yes	-1.08078	0.409226	no	-1.15217	0.104905	no	TRUE	TRUE
XLOC_018862	uc002prd.3,uc010enq.2	chr19:50380681-50437193	15.0134	18.6098	14.5375	23.9606	1.23955	0.142669	no	1.64819	0.000230458	yes	-1.03274	0.86381	no	1.28753	0.050859	no	TRUE	TRUE
XLOC_018864	uc002prm.3,uc002prn.3,uc010ybo.2	chr19:50529211-50552031	3.80827	5.44968	3.90364	5.84991	1.43101	0.000230458	yes	1.49858	0.000230458	yes	1.02504	0.742475	no	1.07344	0.301068	no	TRUE	TRUE
XLOC_018866	uc010ybq.1,uc010ybv.1	chr19:50599026-50640653	10.5054	59.0366	13.4801	60.7175	5.61964	0.000230458	yes	4.50423	0.000230458	yes	1.28316	0.0284998	yes	1.02847	0.664511	no	TRUE	TRUE
XLOC_018867	uc002prq.1,uc002prr.1,uc002prs.1,uc010enu.1,uc010ycb.2	chr19:50671609-50813971	20.2802	20.8431	13.9414	16.1562	1.02776	0.78119	no	1.15886	0.0393658	yes	-1.45467	0.000230458	yes	-1.2901	0.000230458	yes	TRUE	TRUE
XLOC_018868	uc002psa.4,uc010enw.3	chr19:50815198-50886267	40.009	29.6465	22.3063	16.8871	-1.34954	0.000230458	yes	-1.32091	0.000230458	yes	-1.79362	0.000230458	yes	-1.75557	0.000230458	yes	TRUE	TRUE
XLOC_018869	uc002psb.4,uc002psc.4,uc010eny.3	chr19:50887592-50921271	20.2495	21.5052	16.4431	17.8113	1.06201	0.44583	no	1.08321	0.259613	no	-1.23149	0.00121219	yes	-1.20739	0.00481643	yes	TRUE	TRUE
XLOC_018872	uc002psk.3,uc002psl.3	chr19:50970044-50986608	53.0888	58.5356	96.4537	96.1453	1.1026	0.17827	no	-1.00321	0.973285	no	1.81684	0.000230458	yes	1.64251	0.000230458	yes	TRUE	TRUE
XLOC_018876	uc021uyf.1	chr19:51152701-51162981	8.5444	6.32335	12.693	6.26337	-1.35125	0.000230458	yes	-2.02654	0.000230458	yes	1.48553	0.000230458	yes	-1.00958	0.940783	no	TRUE	TRUE
XLOC_018877	uc002psy.3	chr19:51226604-51228981	6.42958	6.0218	8.00438	6.56347	-1.06772	0.392963	no	-1.21953	0.000641404	yes	1.24493	0.000230458	yes	1.08995	0.238044	no	TRUE	TRUE
XLOC_018899	uc002pxz.2,uc002pya.2	chr19:52430283-52450124	1.34154	1.15087	1.39406	1.19258	-1.16567	0.0478782	yes	-1.16894	0.0450388	yes	1.03915	0.662095	no	1.03624	0.738654	no	TRUE	TRUE
XLOC_018901	uc002pyp.3,uc002pyq.3,uc010epm.1,uc010ydk.2	chr19:52693054-52729725	89.6126	99.7567	71.563	86.9713	1.1132	0.120347	no	1.21531	0.00191954	yes	-1.25222	0.000836683	yes	-1.14701	0.0430265	yes	TRUE	TRUE
XLOC_018902	uc002pyr.1,uc002pys.1,uc002pyt.1	chr19:52772823-52795977	10.7162	8.81417	9.88798	9.49513	-1.21579	0.00157025	yes	-1.04137	0.596133	no	-1.08376	0.243983	no	1.07726	0.272498	no	TRUE	TRUE
XLOC_018904	uc002pyv.3,uc010epn.3,uc010ydl.2,uc010ydm.2	chr19:52800406-52871366	7.99238	8.53035	7.30179	9.18261	1.06731	0.421583	no	1.25758	0.000641404	yes	-1.09458	0.250445	no	1.07646	0.352226	no	TRUE	TRUE
XLOC_018905	uc002pyx.4,uc002pyy.4,uc002pyz.4,uc002pza.3	chr19:52800406-52871366	2.54371	1.32201	2.57596	1.90459	-1.92412	0.010586	yes	-1.3525	0.210052	no	1.01268	0.966261	no	1.44068	0.211166	no	TRUE	TRUE
XLOC_018907	uc002pzh.3,uc002pzi.3	chr19:52897513-52921657	0.967284	0.563959	1.04175	0.704289	-1.71517	0.000230458	yes	-1.47915	0.000230458	yes	1.07698	0.353022	no	1.24883	0.0134015	yes	TRUE	TRUE
XLOC_018911	uc002pzs.2,uc010ydn.2,uc021uyw.1	chr19:53073426-53103554	5.02038	3.94042	5.69045	5.31285	-1.27407	0.000230458	yes	-1.07107	0.338031	no	1.13347	0.0677835	no	1.3483	0.000230458	yes	TRUE	TRUE
XLOC_018919	uc010ydv.1,uc010ydw.1	chr19:53837000-53859962	7.80284	7.34832	5.87772	6.23771	-1.06185	0.453894	no	1.06125	0.419959	no	-1.32753	0.000230458	yes	-1.17805	0.0139207	yes	TRUE	TRUE
XLOC_018920	uc002qbm.3,uc010eqn.3,uc010ydx.2	chr19:53868967-53930574	11.2283	11.4084	8.04294	9.94746	1.01604	0.874234	no	1.23679	0.00121219	yes	-1.39604	0.000230458	yes	-1.14687	0.0515603	no	TRUE	TRUE
XLOC_018921	uc002qbt.2,uc010eqp.3,uc010ydy.2	chr19:53935226-53961515	12.8322	13.1945	8.44582	10.5021	1.02823	0.791932	no	1.24347	0.00587454	yes	-1.51936	0.000230458	yes	-1.25637	0.00209083	yes	TRUE	TRUE
XLOC_018922	uc002qbu.2,uc021uzf.1	chr19:53970966-54006948	3.06401	3.02483	2.54591	2.9371	-1.01295	0.90267	no	1.15365	0.106912	no	-1.2035	0.0275858	yes	-1.02987	0.770691	no	TRUE	TRUE
XLOC_018923	uc002qbx.1,uc002qby.1,uc002qbz.1,uc002qca.1,uc002qcb.1,uc002qcc.1,uc002qcd.1,uc010eqr.1,uc021uzg.1,uc021uzh.1	chr19:54024176-54083524	4.28033	5.21353	4.28182	5.30488	1.21802	0.000230458	yes	1.23893	0.000230458	yes	1.00035	0.995806	no	1.01752	0.82758	no	TRUE	TRUE
XLOC_018974	uc002qcl.3,uc002qcm.3,uc002qcn.3,uc002qco.3,uc002qcp.3,uc021vbb.1	chr19:54355660-54379689	11.0032	19.6893	12.3325	19.4848	1.78942	0.000230458	yes	1.57996	0.000230458	yes	1.12081	0.190935	no	-1.0105	0.928562	no	TRUE	TRUE
XLOC_018980	uc002qde.3	chr19:54606159-54610281	224.061	237.691	266.789	260.872	1.06083	0.448498	no	-1.02268	0.813304	no	1.1907	0.00647306	yes	1.09753	0.19797	no	TRUE	TRUE
XLOC_018982	uc002qdi.3,uc002qdj.2,uc002qdk.2,uc010yel.2	chr19:54641435-54663446	6.58991	6.47705	5.00989	5.3156	-1.01742	0.876128	no	1.06102	0.583356	no	-1.31538	0.000230458	yes	-1.2185	0.0197817	yes	TRUE	TRUE
XLOC_018984	uc002qdx.3,uc002qdy.3,uc002qea.3,uc002qeb.3	chr19:54704725-54711515	1100.46	892.151	1142.97	874.994	-1.23349	0.00121219	yes	-1.30626	0.000230458	yes	1.03863	0.643522	no	-1.01961	0.832826	no	TRUE	TRUE
XLOC_018987	uc002qfv.1,uc002qfw.2	chr19:54953951-54974894	8.00151	6.60312	8.68188	6.21627	-1.21178	0.130961	no	-1.39664	0.000440512	yes	1.08503	0.491617	no	-1.06223	0.665663	no	TRUE	TRUE
XLOC_019005	uc002qkj.4,uc002qkk.1,uc002qkl.3,uc010esx.1	chr19:55851127-55859799	10.4599	7.16249	7.12726	5.32757	-1.46037	0.000230458	yes	-1.33781	0.000230458	yes	-1.46759	0.000230458	yes	-1.34442	0.000230458	yes	TRUE	TRUE
XLOC_019009	uc002qld.2,uc021vbv.1	chr19:55987575-55996197	0.535818	0.664632	1.09691	0.676305	1.24041	0.177314	no	-1.62192	0.000230458	yes	2.04717	0.000230458	yes	1.01756	0.932084	no	TRUE	TRUE
XLOC_019010	uc002qle.2	chr19:55996285-55998943	15.6767	14.2256	19.326	18.9324	-1.10201	0.133299	no	-1.02079	0.804536	no	1.23278	0.000440512	yes	1.33087	0.000230458	yes	TRUE	TRUE
XLOC_019012	uc002qlk.1,uc021vbz.1	chr19:56102736-56115127	16.051	8.29725	18.0185	7.74718	-1.9345	0.000230458	yes	-2.32581	0.000230458	yes	1.12258	0.225868	no	-1.071	0.638319	no	TRUE	TRUE
XLOC_019015	uc002qln.3,uc002qlq.3,uc021vcb.1	chr19:56146402-56156989	42.821	25.428	48.5765	31.2706	-1.68401	0.000230458	yes	-1.55342	0.000230458	yes	1.13441	0.128293	no	1.22977	0.00308975	yes	TRUE	TRUE
XLOC_019018	uc002qlt.3,uc002qlu.3	chr19:56165415-56186082	71.4543	93.5033	71.7629	91.7572	1.30857	0.000230458	yes	1.27862	0.000230458	yes	1.00432	0.966217	no	-1.01903	0.837339	no	TRUE	TRUE
XLOC_019019	uc002qlv.3,uc002qlw.3,uc002qlx.3,uc010etd.3	chr19:56186390-56216835	20.7542	18.5014	6.6897	7.43815	-1.12176	0.0735496	no	1.11188	0.113357	no	-3.10241	0.000230458	yes	-2.48737	0.000230458	yes	TRUE	TRUE
XLOC_019027	uc002qmm.3,uc002qmn.2	chr19:56652446-56672269	18.7504	15.9654	17.5077	14.8182	-1.17444	0.00496913	yes	-1.1815	0.00481643	yes	-1.07098	0.289083	no	-1.07742	0.254196	no	TRUE	TRUE
XLOC_019044	uc002qog.2,uc010ygv.1	chr19:57789387-57820179	11.4386	14.9438	8.88396	13.6991	1.30644	0.00102672	yes	1.542	0.000230458	yes	-1.28756	0.00121219	yes	-1.09086	0.341582	no	TRUE	TRUE
XLOC_019045	uc002qoi.2	chr19:57831851-57846912	1.7315	1.4204	1.7724	1.93026	-1.21902	0.00102672	yes	1.08907	0.251759	no	1.02362	0.806778	no	1.35896	0.000230458	yes	TRUE	TRUE
XLOC_019046	uc010etw.3,uc010etx.3,uc010ygw.2	chr19:57862640-57871354	2.59886	2.10803	2.56574	2.36783	-1.23284	0.000230458	yes	-1.08358	0.229005	no	-1.01291	0.884148	no	1.12324	0.0702884	no	TRUE	TRUE
XLOC_019047	uc002qol.3	chr19:57874878-57890925	10.5986	7.36003	10.6793	8.01872	-1.44002	0.000230458	yes	-1.3318	0.000230458	yes	1.00761	0.932382	no	1.0895	0.267454	no	TRUE	TRUE
XLOC_019048	uc002qom.3,uc002qon.3,uc002qoo.1,uc002qop.1,uc021vck.1	chr19:57901217-57933307	5.98621	5.07857	5.3903	5.47683	-1.17872	0.00292692	yes	1.01605	0.844342	no	-1.11055	0.073075	no	1.07842	0.226837	no	TRUE	TRUE
XLOC_019049	uc002qoq.2	chr19:57946570-57959856	9.18487	9.90202	5.40576	6.0652	1.07808	0.55726	no	1.12199	0.418954	no	-1.69909	0.000230458	yes	-1.6326	0.000230458	yes	TRUE	TRUE
XLOC_019050	uc002qov.2,uc002qow.2,uc010ety.1,uc010etz.1,uc010eua.1,uc010eub.1,uc010euc.1	chr19:57999078-58006317	2.28559	2.01583	2.15765	2.30183	-1.13382	0.054617	no	1.06682	0.345673	no	-1.0593	0.41317	no	1.14188	0.0365752	yes	TRUE	TRUE
XLOC_019051	uc002qox.3,uc002qoy.3,uc021vcl.1	chr19:58011308-58030007	1.08472	0.823251	0.949021	0.908214	-1.31761	0.00734628	yes	-1.04493	0.720799	no	-1.14299	0.187769	no	1.1032	0.409325	no	TRUE	TRUE
XLOC_019052	uc002qpa.2,uc002qpb.2	chr19:58038692-58052244	2.19482	2.01689	1.95712	2.24694	-1.08822	0.116178	no	1.14808	0.00734628	yes	-1.12145	0.0238084	yes	1.11406	0.0452537	yes	TRUE	TRUE
XLOC_019055	uc002qpn.2,uc002qpo.2,uc002qpp.2,uc002qpq.2,uc002qpr.2,uc002qpt.2,uc010yhb.1,uc010yhc.1,uc010yhd.1,uc010yhe.1	chr19:58125605-58154147	10.3669	9.42769	10.958	11.1448	-1.09962	0.164186	no	1.01705	0.86855	no	1.05702	0.495625	no	1.18213	0.0122036	yes	TRUE	TRUE
XLOC_019064	uc002qrq.1,uc002qrr.1,uc002qrs.1,uc010eum.1	chr19:58694395-58724937	9.6994	9.38917	13.4838	12.8883	-1.03304	0.660613	no	-1.0462	0.543721	no	1.39017	0.000230458	yes	1.37268	0.000230458	yes	TRUE	TRUE
XLOC_019068	uc002qry.1,uc002qsc.2,uc010yhz.1	chr19:58790317-58853712	27.9314	34.2591	17.2731	20.6481	1.22654	0.00777864	yes	1.19539	0.037205	yes	-1.61705	0.000230458	yes	-1.65919	0.000230458	yes	TRUE	TRUE
XLOC_019070	uc002qsj.1,uc002qsk.1	chr19:58858171-58874214	3.63281	2.06046	3.84763	2.75269	-1.76311	0.0321351	yes	-1.39777	0.152093	no	1.05913	0.871645	no	1.33596	0.251032	no	TRUE	TRUE
XLOC_019073	uc021vcz.1	chr19:58906750-58912588	0.570901	0.354834	1.03842	0.476997	-1.60892	0.196028	no	-2.17699	0.0332526	yes	1.81891	0.111589	no	1.34428	0.486855	no	TRUE	TRUE
XLOC_019074	uc002qsp.3,uc010yib.2	chr19:58912893-58953526	3.69098	5.63309	3.82973	6.42407	1.52618	0.000230458	yes	1.67742	0.000230458	yes	1.03759	0.728281	no	1.14042	0.0877722	no	TRUE	TRUE
XLOC_019077	uc002qtg.1,uc002qth.1,uc010eut.1	chr19:59055433-59062082	145.986	171.529	128.704	145.485	1.17497	0.017525	yes	1.13038	0.0807835	no	-1.13428	0.0735496	no	-1.17902	0.0159985	yes	TRUE	TRUE
XLOC_019086	uc002loh.3,uc002loi.3,uc002loj.3	chr19:281043-291435	38.7221	39.0051	45.0965	42.0223	1.00731	0.938336	no	-1.07316	0.307669	no	1.16462	0.0163827	yes	1.07735	0.263824	no	TRUE	TRUE
XLOC_019088	uc002lol.3,uc002lom.3	chr19:355981-376106	1.52381	2.73746	0.987031	1.51261	1.79646	0.000230458	yes	1.53248	0.000230458	yes	-1.54383	0.000230458	yes	-1.80976	0.000230458	yes	TRUE	TRUE
XLOC_019090	uc002loq.4	chr19:416377-460996	2.56861	1.78606	3.4541	2.59065	-1.43814	0.000230458	yes	-1.33329	0.000230458	yes	1.34474	0.000230458	yes	1.45048	0.000230458	yes	TRUE	TRUE
XLOC_019092	uc002lpf.1	chr19:617222-633568	12.2536	14.7502	10.5784	12.3136	1.20374	0.00157025	yes	1.16403	0.0101726	yes	-1.15836	0.0112685	yes	-1.19788	0.00308975	yes	TRUE	TRUE
XLOC_019093	uc010drs.3	chr19:647519-663275	11.4048	16.4864	12.0065	13.1048	1.44557	0.000230458	yes	1.09148	0.18069	no	1.05276	0.480112	no	-1.25804	0.000230458	yes	TRUE	TRUE
XLOC_019096	uc002lpw.1,uc002lpx.1,uc002lpy.1,uc021ulz.1	chr19:812487-824076	2.24142	1.59548	5.68191	3.67489	-1.40486	0.00102672	yes	-1.54614	0.000230458	yes	2.53496	0.000230458	yes	2.30331	0.000230458	yes	TRUE	TRUE
XLOC_019097	uc002lqd.1,uc002lqe.3,uc002lqf.3,uc010drw.2,uc010xfw.1,uc010xfx.1,uc010xfy.1	chr19:866855-893337	9.0728	6.68402	5.46573	4.29818	-1.35739	0.000230458	yes	-1.27164	0.00777864	yes	-1.65994	0.000230458	yes	-1.55508	0.000230458	yes	TRUE	TRUE
XLOC_019098	uc002lqg.2	chr19:896477-913225	19.7047	26.3965	24.259	25.5941	1.3396	0.000230458	yes	1.05504	0.41817	no	1.23113	0.000230458	yes	-1.03135	0.697939	no	TRUE	TRUE
XLOC_019099	uc002lqr.1,uc002lqs.1,uc021ume.1	chr19:1000436-1021141	34.0665	37.3258	31.4571	30.6735	1.09567	0.280728	no	-1.02555	0.812197	no	-1.08295	0.368642	no	-1.21687	0.00806282	yes	TRUE	TRUE
XLOC_019100	uc002lre.4	chr19:1065929-1095532	20.0346	24.025	15.9412	20.3396	1.19918	0.0229655	yes	1.27591	0.00527516	yes	-1.25678	0.0100356	yes	-1.18119	0.0460984	yes	TRUE	TRUE
XLOC_019101	uc002lrj.4,uc002lrk.4,uc010dse.3,uc010dsf.3	chr19:1106841-1174986	6.18568	6.56651	6.99091	6.79449	1.06157	0.368478	no	-1.02891	0.716491	no	1.13018	0.0476674	yes	1.03472	0.646946	no	TRUE	TRUE
XLOC_019102	uc002lrm.2	chr19:1228628-1237990	0.887386	1.95201	0.767412	1.56044	2.19973	0.000230458	yes	2.03338	0.000230458	yes	-1.15634	0.378165	no	-1.25094	0.0192821	yes	TRUE	TRUE
XLOC_019107	uc002lsj.3,uc002lsk.3	chr19:1397045-1401552	4.78091	3.90218	7.81948	6.11764	-1.22519	0.0218735	yes	-1.27819	0.000230458	yes	1.63556	0.000230458	yes	1.56775	0.000230458	yes	TRUE	TRUE
XLOC_019108	uc010dsk.3,uc010xgo.2	chr19:1450147-1479252	9.45336	10.6727	9.50578	11.9893	1.12898	0.0897493	no	1.26126	0.000836683	yes	1.00555	0.959628	no	1.12336	0.094381	no	TRUE	TRUE
XLOC_019111	uc010dsn.3,uc021uml.1	chr19:1554667-1568057	49.9086	60.4285	35.3093	39.1868	1.21078	0.00341042	yes	1.10982	0.113182	no	-1.41347	0.000230458	yes	-1.54206	0.000230458	yes	TRUE	TRUE
XLOC_019113	uc002ltj.3,uc002ltk.3,uc002ltl.1	chr19:1576639-1592710	39.2843	50.8256	35.2413	45.1787	1.29379	0.000230458	yes	1.28198	0.000230458	yes	-1.11472	0.12579	no	-1.12499	0.0885033	no	TRUE	TRUE
XLOC_019115	uc002ltn.3,uc002lto.3,uc002ltq.3,uc002ltr.3,uc002lts.1,uc002ltt.4	chr19:1609288-1652593	22.5906	28.8382	16.6133	18.5575	1.27656	0.000440512	yes	1.11703	0.183733	no	-1.35979	0.000230458	yes	-1.55399	0.000230458	yes	TRUE	TRUE
XLOC_019118	uc002luc.3	chr19:1852396-1876147	2.30407	3.46668	2.77884	3.36504	1.50459	0.000230458	yes	1.21095	0.0103139	yes	1.20606	0.0213944	yes	-1.0302	0.725738	no	TRUE	TRUE
XLOC_019121	uc002luo.1,uc002lup.1	chr19:1985435-2028834	37.8557	31.8148	22.1528	19.3556	-1.18988	0.00777864	yes	-1.14452	0.0265463	yes	-1.70884	0.000230458	yes	-1.6437	0.000230458	yes	TRUE	TRUE
XLOC_019122	uc002luq.1,uc002lur.2,uc002lus.2,uc002lut.1,uc010xgu.1,uc010xgv.1	chr19:2037237-2051243	40.8268	28.4421	34.9098	29.5411	-1.43544	0.000230458	yes	-1.18174	0.0251141	yes	-1.16949	0.0352636	yes	1.03864	0.698306	no	TRUE	TRUE
XLOC_019123	uc002luu.3,uc002luv.3	chr19:2071015-2096713	2.04973	2.11939	1.1911	1.5039	1.03398	0.690923	no	1.26261	0.00451005	yes	-1.72087	0.000230458	yes	-1.40926	0.000230458	yes	TRUE	TRUE
XLOC_019124	uc002luy.3,uc002luz.3,uc002lva.3,uc010dsv.3	chr19:2100798-2151619	10.4265	13.0709	7.98491	10.1484	1.25362	0.00191954	yes	1.27095	0.00226187	yes	-1.30578	0.00191954	yes	-1.28798	0.000230458	yes	TRUE	TRUE
XLOC_019126	uc002lvf.1	chr19:2164128-2252072	25.5287	28.7374	30.7985	30.429	1.12569	0.249537	no	-1.01214	0.929143	no	1.20643	0.0480778	yes	1.05886	0.614314	no	TRUE	TRUE
XLOC_019132	uc002lvx.1,uc002lvy.3	chr19:2389783-2456958	33.4558	46.8221	20.8378	29.323	1.39952	0.000230458	yes	1.4072	0.000230458	yes	-1.60553	0.000230458	yes	-1.59677	0.000230458	yes	TRUE	TRUE
XLOC_019136	uc002lwf.3,uc021umt.1	chr19:2714564-2721390	0.708892	1.10253	0.815781	1.17365	1.55529	0.000230458	yes	1.43868	0.0797931	no	1.15078	0.488877	no	1.06451	0.62412	no	TRUE	TRUE
XLOC_019137	uc002lwg.3,uc002lwh.3,uc010xgy.1,uc021umu.1	chr19:2732201-2740074	10.4826	14.1992	8.92003	11.4434	1.35455	0.000230458	yes	1.28289	0.000440512	yes	-1.17518	0.0112685	yes	-1.24082	0.000836683	yes	TRUE	TRUE
XLOC_019138	uc002lwi.1	chr19:2754711-2783354	16.4623	21.158	13.3033	17.3443	1.28524	0.000230458	yes	1.30376	0.000230458	yes	-1.23746	0.000230458	yes	-1.21988	0.00139332	yes	TRUE	TRUE
XLOC_019139	uc002lws.4	chr19:2933215-2945063	1.59195	1.92331	1.9376	2.26085	1.20815	0.00975403	yes	1.16683	0.0236913	yes	1.21712	0.00632576	yes	1.1755	0.0179071	yes	TRUE	TRUE
XLOC_019140	uc002lww.3,uc010dth.3,uc010dti.3,uc010xhb.2,uc010xhc.2,uc010xhd.1	chr19:2997634-3047633	2.32971	2.41212	1.50441	1.34241	1.03537	0.70999	no	-1.12068	0.283074	no	-1.54859	0.000230458	yes	-1.79686	0.000230458	yes	TRUE	TRUE
XLOC_019143	uc002lxs.3,uc010xhl.2	chr19:3490818-3500938	4.40982	7.06822	5.77486	8.6047	1.60284	0.000230458	yes	1.49003	0.000230458	yes	1.30955	0.000230458	yes	1.21738	0.000230458	yes	TRUE	TRUE
XLOC_019144	uc002lxw.3,uc002lxx.3,uc002lxy.3,uc002lxz.3	chr19:3538262-3579081	16.2943	26.3537	11.6025	16.9507	1.61736	0.00388752	yes	1.46095	0.132289	no	-1.40438	0.162995	no	-1.55473	0.0225992	yes	TRUE	TRUE
XLOC_019150	uc002lyt.3,uc002lyu.3,uc002lyv.3,uc010dtq.3	chr19:3777966-3801810	5.68926	9.63307	3.60752	6.44401	1.6932	0.000230458	yes	1.78627	0.000230458	yes	-1.57706	0.000230458	yes	-1.49489	0.000230458	yes	TRUE	TRUE
XLOC_019152	uc002lzb.1,uc002lzc.1,uc002lzd.1	chr19:3958384-3971138	13.8353	17.368	18.269	22.0013	1.25534	0.000230458	yes	1.2043	0.00121219	yes	1.32046	0.000230458	yes	1.26677	0.000230458	yes	TRUE	TRUE
XLOC_019153	uc002lze.3	chr19:3976053-3985461	1126.62	815.974	1061.86	769.219	-1.38071	0.000230458	yes	-1.38044	0.000230458	yes	-1.06099	0.474128	no	-1.06078	0.467123	no	TRUE	TRUE
XLOC_019156	uc002lzj.3,uc002lzk.3	chr19:4090319-4124126	72.9581	75.2325	85.0677	80.4041	1.03117	0.759585	no	-1.058	0.536596	no	1.16598	0.0374198	yes	1.06874	0.453791	no	TRUE	TRUE
XLOC_019157	uc002lzo.3,uc002lzp.3,uc002lzq.3,uc002lzr.3,uc010xid.2	chr19:4174105-4182599	9.76309	7.9933	5.82304	5.28881	-1.22141	0.00102672	yes	-1.10101	0.142747	no	-1.67663	0.000230458	yes	-1.51136	0.000230458	yes	TRUE	TRUE
XLOC_019159	uc002mab.3,uc002mac.3,uc002mad.3,uc021unb.1,uc021unc.1	chr19:4324039-4342783	38.3531	31.1057	51.5451	47.876	-1.23299	0.00121219	yes	-1.07664	0.323505	no	1.34396	0.000230458	yes	1.53914	0.000230458	yes	TRUE	TRUE
XLOC_019160	uc002maj.3,uc002mak.3,uc010xig.2	chr19:4342908-4400565	19.4313	24.4016	11.3854	12.8363	1.25579	0.00292692	yes	1.12744	0.150659	no	-1.70669	0.000230458	yes	-1.90098	0.000230458	yes	TRUE	TRUE
XLOC_019161	uc002mam.2,uc002man.2	chr19:4402588-4457856	26.2297	18.0567	30.0715	18.0818	-1.45263	0.000230458	yes	-1.66308	0.000230458	yes	1.14647	0.119414	no	1.00139	0.992207	no	TRUE	TRUE
XLOC_019163	uc002mas.3,uc002mat.1,uc002mau.3	chr19:4522518-4540103	1.90212	1.022	3.50554	3.02254	-1.86117	0.000230458	yes	-1.1598	0.0487009	yes	1.84296	0.000230458	yes	2.95748	0.000230458	yes	TRUE	TRUE
XLOC_019164	uc010dud.2,uc010xih.1	chr19:4542599-4581675	2.12904	2.40164	0.842882	0.73076	1.12804	0.113685	no	-1.15343	0.325177	no	-2.52591	0.000230458	yes	-3.2865	0.000230458	yes	TRUE	TRUE
XLOC_019165	uc002may.3	chr19:4657556-4670415	30.7586	36.1539	26.1633	30.9954	1.17541	0.00496913	yes	1.18469	0.00139332	yes	-1.17564	0.00292692	yes	-1.16643	0.00777864	yes	TRUE	TRUE
XLOC_019166	uc002mba.3	chr19:4675237-4723885	5.44861	6.88394	5.59644	6.74491	1.26343	0.000230458	yes	1.20521	0.000836683	yes	1.02713	0.725903	no	-1.02061	0.791254	no	TRUE	TRUE
XLOC_019168	uc002mbg.1	chr19:4785343-4795571	14.9337	15.7344	15.4601	17.9479	1.05362	0.549078	no	1.16092	0.0419634	yes	1.03525	0.699461	no	1.14068	0.0945551	no	TRUE	TRUE
XLOC_019169	uc002mbi.3,uc021unj.1	chr19:4815937-4831748	1.30042	1.58941	1.52285	1.94281	1.22223	0.037956	yes	1.27577	0.0190347	yes	1.17104	0.163568	no	1.22235	0.0258376	yes	TRUE	TRUE
XLOC_019170	uc002mbj.2,uc002mbk.2,uc002mbl.3	chr19:4838345-4867780	31.5722	29.7925	37.0069	33.5607	-1.05974	0.45667	no	-1.10269	0.171927	no	1.17214	0.0170155	yes	1.12648	0.0872138	no	TRUE	TRUE
XLOC_019173	uc002mbu.1,uc002mbv.3,uc002mbw.3,uc002mbx.3,uc002mby.3,uc002mbz.1,uc010xin.2	chr19:5158505-5340903	10.2415	10.9699	4.84147	5.54595	1.07112	0.367362	no	1.14551	0.0335826	yes	-2.11537	0.000230458	yes	-1.978	0.000230458	yes	TRUE	TRUE
XLOC_019175	uc002mcd.3,uc010xio.1	chr19:5558177-5623003	20.312	18.6154	17.9931	15.3683	-1.09114	0.335734	no	-1.17079	0.050859	no	-1.12888	0.15549	no	-1.21129	0.0148247	yes	TRUE	TRUE
XLOC_019176	uc002mch.1,uc002mci.1	chr19:5678432-5680911	22.1094	25.9553	15.7132	19.3423	1.17395	0.009199	yes	1.23096	0.000230458	yes	-1.40706	0.000230458	yes	-1.34189	0.000230458	yes	TRUE	TRUE
XLOC_019177	uc002mcx.3,uc002mcy.3,uc002mcz.3,uc010duh.3,uc010dui.3	chr19:5691708-5720463	12.6625	20.6355	15.2121	18.6226	1.62965	0.000230458	yes	1.2242	0.00157025	yes	1.20135	0.00292692	yes	-1.10809	0.146684	no	TRUE	TRUE
XLOC_019178	uc002mdb.1,uc002mdc.3,uc002mdd.3,uc010xiv.1	chr19:5782970-5791249	8.81855	13.4011	8.76808	12.0379	1.51965	0.000230458	yes	1.37292	0.000230458	yes	-1.00576	0.950738	no	-1.11324	0.0832579	no	TRUE	TRUE
XLOC_019185	uc002mek.3	chr19:6210384-6280023	5.5579	6.27548	4.97881	5.65855	1.12911	0.0359267	yes	1.13653	0.0377469	yes	-1.11631	0.0751889	no	-1.10903	0.0798783	no	TRUE	TRUE
XLOC_019188	uc002meq.2,uc010xjb.1,uc010xjc.1	chr19:6379579-6393416	20.5131	21.0417	16.3192	16.5135	1.02577	0.776205	no	1.01191	0.903352	no	-1.25699	0.000230458	yes	-1.27421	0.000230458	yes	TRUE	TRUE
XLOC_019189	uc002mer.4	chr19:6413118-6425307	16.261	20.2157	16.6952	19.9876	1.2432	0.00121219	yes	1.19721	0.00862974	yes	1.0267	0.78257	no	-1.01141	0.907613	no	TRUE	TRUE
XLOC_019191	uc002mex.1,uc010xjd.1	chr19:6436094-6460232	5.47521	5.08895	2.71753	2.91816	-1.0759	0.643816	no	1.07383	0.787956	no	-2.01477	0.000230458	yes	-1.74389	0.000440512	yes	TRUE	TRUE
XLOC_019192	uc002mfb.3,uc002mfc.3,uc002mfd.3,uc002mfe.3,uc010xje.2	chr19:6460755-6481798	3.66604	2.39333	4.44274	3.44593	-1.53177	0.000230458	yes	-1.28927	0.00617471	yes	1.21186	0.0409919	yes	1.43981	0.000440512	yes	TRUE	TRUE
XLOC_019198	uc002mfp.3,uc010duv.3	chr19:6729924-6737633	20.753	17.279	24.5511	18.7832	-1.20105	0.00308975	yes	-1.30708	0.000230458	yes	1.18301	0.00676529	yes	1.08705	0.214749	no	TRUE	TRUE
XLOC_019199	uc002mft.3,uc010xjg.2	chr19:6752140-6768016	6.38341	7.13139	4.76883	5.27749	1.11718	0.0917829	no	1.10666	0.0856569	no	-1.33857	0.000230458	yes	-1.35128	0.000230458	yes	TRUE	TRUE
XLOC_019204	uc002mgd.1,uc002mge.1,uc002mgf.3	chr19:7112265-7537674	5.17566	2.12549	6.74099	2.93013	-2.43504	0.000230458	yes	-2.30058	0.000230458	yes	1.30244	0.0253647	yes	1.37857	0.0096138	yes	TRUE	TRUE
XLOC_019206	uc002mgk.1,uc002mgl.1	chr19:7541051-7555945	4.10511	2.63514	5.62669	3.25014	-1.55783	0.000230458	yes	-1.73121	0.000230458	yes	1.37066	0.000230458	yes	1.23338	0.0558289	no	TRUE	TRUE
XLOC_019207	uc002mgx.3	chr19:7684410-7694439	6.91853	6.01761	6.04471	5.69575	-1.14971	0.0199062	yes	-1.06127	0.405147	no	-1.14456	0.0273482	yes	-1.05651	0.43781	no	TRUE	TRUE
XLOC_019214	uc002miy.4,uc021uob.1	chr19:7989380-7991051	6.81166	9.89193	9.57772	11.4992	1.45221	0.00676529	yes	1.20062	0.18908	no	1.40608	0.0192821	yes	1.16248	0.174243	no	TRUE	TRUE
XLOC_019215	uc002miz.3	chr19:7991602-8008708	9.61388	14.7249	11.0487	16.0886	1.53163	0.000230458	yes	1.45615	0.000230458	yes	1.14924	0.0165111	yes	1.09261	0.134509	no	TRUE	TRUE
XLOC_019216	uc002mjb.3	chr19:8023456-8070928	8.66732	11.9799	7.24294	9.78281	1.38219	0.000230458	yes	1.35067	0.000230458	yes	-1.19666	0.00451005	yes	-1.22459	0.00157025	yes	TRUE	TRUE
XLOC_019218	uc002mjj.2,uc002mjl.2	chr19:8367009-8373249	9.825	15.0209	9.53304	13.7215	1.52884	0.000230458	yes	1.43936	0.000230458	yes	-1.03063	0.654661	no	-1.0947	0.169573	no	TRUE	TRUE
XLOC_019221	uc002mjt.4	chr19:8439259-8469359	7.10117	2.05395	5.11882	1.90373	-3.45732	0.000230458	yes	-2.68884	0.000230458	yes	-1.38727	0.0042001	yes	-1.07891	0.704507	no	TRUE	TRUE
XLOC_019229	uc002mkn.1,uc010dwg.1,uc010xkh.1	chr19:8920381-8942975	2.88831	2.92899	2.39799	2.28235	1.01408	0.874328	no	-1.05067	0.397927	no	-1.20447	0.00139332	yes	-1.28332	0.000230458	yes	TRUE	TRUE
XLOC_019230	uc002mkp.3,uc010dwj.3	chr19:8959516-9121104	2.19187	1.16664	0.973236	0.8096	-1.87879	0.000230458	yes	-1.20212	0.289831	no	-2.25215	0.000230458	yes	-1.44101	0.0476674	yes	TRUE	TRUE
XLOC_019238	uc002mll.3,uc002mlm.3,uc002mln.3,uc002mlo.3,uc002mlp.1,uc010dwq.3,uc010dwr.1	chr19:9523156-9609279	2.59058	1.93655	2.53074	2.25559	-1.33773	0.000230458	yes	-1.12199	0.0557293	no	-1.02365	0.787109	no	1.16475	0.00243168	yes	TRUE	TRUE
XLOC_019240	uc010dwt.2,uc010xkp.1,uc010xkq.1	chr19:9670860-9695376	9.6922	15.2764	7.65085	13.7502	1.57615	0.000230458	yes	1.79721	0.000230458	yes	-1.26681	0.00157025	yes	-1.11099	0.247913	no	TRUE	TRUE
XLOC_019241	uc002mlu.3,uc010dwu.3,uc010xkr.2	chr19:9718001-9731916	4.76673	4.32883	3.66171	3.68895	-1.10116	0.0996795	no	1.00744	0.930499	no	-1.30178	0.000230458	yes	-1.17346	0.00308975	yes	TRUE	TRUE
XLOC_019242	uc002mlx.3,uc002mly.3,uc010xks.2,uc010xkt.2,uc010xku.2,uc010xkv.1,uc010xkw.1	chr19:9759337-9785776	5.99609	8.10302	4.97813	6.87117	1.35138	0.000230458	yes	1.38027	0.000230458	yes	-1.20449	0.00388752	yes	-1.17928	0.0157362	yes	TRUE	TRUE
XLOC_019244	uc002mmb.1,uc002mmc.1,uc010dww.3	chr19:9862464-9897023	1.18832	0.816356	1.13749	0.819731	-1.45564	0.000230458	yes	-1.38764	0.00209083	yes	-1.04469	0.72044	no	1.00413	0.980855	no	TRUE	TRUE
XLOC_019245	uc002mmd.3,uc002mme.3,uc002mmf.3,uc002mmg.3	chr19:9920942-9929773	5.13842	5.27798	4.50036	4.6099	1.02716	0.702112	no	1.02434	0.768278	no	-1.14178	0.0272265	yes	-1.14492	0.0185458	yes	TRUE	TRUE
XLOC_019247	uc002mmp.3	chr19:9964208-10047070	2.0444	2.45325	1.37999	1.76278	1.19999	0.050337	no	1.27739	0.0303216	yes	-1.48146	0.000230458	yes	-1.39169	0.000440512	yes	TRUE	TRUE
XLOC_019251	uc002mnf.3,uc002mng.3,uc002mnh.3,uc010xlc.2,uc010xld.2	chr19:10244019-10305767	19.8785	23.9109	20.1934	22.8968	1.20285	0.00632576	yes	1.13388	0.0688428	no	1.01584	0.873469	no	-1.04429	0.604833	no	TRUE	TRUE
XLOC_019252	uc002mnl.2,uc021uos.1	chr19:10332108-10341948	2.3996	2.69091	1.79552	1.82175	1.1214	0.538575	no	1.01461	0.947371	no	-1.33644	0.114021	no	-1.4771	0.000641404	yes	TRUE	TRUE
XLOC_019254	uc002mnw.4,uc002mny.1	chr19:10415478-10426691	15.1036	21.7834	19.9921	24.2934	1.44227	0.000230458	yes	1.21515	0.00121219	yes	1.32366	0.000230458	yes	1.11523	0.0847391	no	TRUE	TRUE
XLOC_019255	uc002mnz.3,uc002moa.3,uc002mob.2,uc010dxd.1,uc010xlf.1	chr19:10426884-10450345	9.81191	13.4142	9.70759	13.9984	1.36713	0.000230458	yes	1.44201	0.000230458	yes	-1.01075	0.921096	no	1.04355	0.680497	no	TRUE	TRUE
XLOC_019256	uc002moc.4,uc002mod.2,uc010dxe.3	chr19:10461203-10491277	17.406	15.6452	13.3396	12.4536	-1.11255	0.134757	no	-1.07114	0.374708	no	-1.30484	0.000230458	yes	-1.25628	0.000230458	yes	TRUE	TRUE
XLOC_019257	uc002mof.1	chr19:10501808-10514271	104.303	136.261	99.6115	125.278	1.3064	0.000230458	yes	1.25767	0.000230458	yes	-1.0471	0.566318	no	-1.08767	0.237859	no	TRUE	TRUE
XLOC_019258	uc002mop.1,uc002moq.1,uc002mor.1	chr19:10596795-10614054	39.093	28.9864	46.8636	35.1777	-1.34867	0.000230458	yes	-1.3322	0.000230458	yes	1.19877	0.00690749	yes	1.21359	0.0042001	yes	TRUE	TRUE
XLOC_019259	uc002mot.2,uc002mou.2,uc021uox.1	chr19:10623417-10628668	1.64667	1.77527	1.61258	2.57205	1.0781	0.637567	no	1.59499	0.00512146	yes	-1.02114	0.927504	no	1.44882	0.00388752	yes	TRUE	TRUE
XLOC_019261	uc002mpa.3,uc002mpb.3	chr19:10677137-10679655	3.91237	4.36134	5.19746	4.995	1.11476	0.202687	no	-1.04053	0.661908	no	1.32847	0.000230458	yes	1.14529	0.077709	no	TRUE	TRUE
XLOC_019263	linc-AP1M2,uc002mpj.3	chr19:10762494-10764556	11.9882	9.96539	12.8243	9.90717	-1.20298	0.00121219	yes	-1.29445	0.000230458	yes	1.06974	0.285747	no	-1.00588	0.947211	no	TRUE	TRUE
XLOC_019267	uc002mqb.3,uc002mqc.3	chr19:10982252-11039357	67.168	62.9204	48.1153	45.7437	-1.06751	0.564983	no	-1.05185	0.699905	no	-1.39598	0.000230458	yes	-1.3755	0.00102672	yes	TRUE	TRUE
XLOC_019269	uc002mqm.3,uc002mqo.4,uc002mqp.1,uc002mqq.3,uc021upe.1	chr19:11274807-11308542	11.8142	12.5717	10.0535	11.055	1.06412	0.428595	no	1.09962	0.193949	no	-1.17513	0.0189061	yes	-1.1372	0.0603305	no	TRUE	TRUE
XLOC_019270	uc002mqr.4,uc002mqs.4,uc010xlq.2	chr19:11309843-11373200	6.9305	6.616	5.25504	4.88047	-1.04754	0.619527	no	-1.07675	0.376393	no	-1.31883	0.000230458	yes	-1.35561	0.000230458	yes	TRUE	TRUE
XLOC_019272	uc002mqx.3	chr19:11406823-11450344	65.6379	63.494	75.4445	81.1978	-1.03377	0.698015	no	1.07626	0.320076	no	1.1494	0.0361376	yes	1.27883	0.000230458	yes	TRUE	TRUE
XLOC_019273	uc002mqz.2,uc002mra.2,uc002mrb.2	chr19:11453451-11456981	196.144	217.807	226.332	235.054	1.11044	0.141049	no	1.03854	0.655109	no	1.15391	0.0352636	yes	1.07918	0.296817	no	TRUE	TRUE
XLOC_019277	uc002mrz.2,uc002msb.3,uc010dyc.2,uc010dyd.3,uc010xma.2	chr19:11594241-11639987	16.6429	13.5614	13.6634	12.6818	-1.22723	0.0166347	yes	-1.0774	0.385152	no	-1.21806	0.00157025	yes	-1.06936	0.537472	no	TRUE	TRUE
XLOC_019278	uc002msd.1,uc002mse.1	chr19:11663857-11670051	60.1328	79.6586	45.8867	58.7092	1.32471	0.000230458	yes	1.27944	0.000230458	yes	-1.31046	0.000230458	yes	-1.35683	0.000230458	yes	TRUE	TRUE
XLOC_019281	uc002msm.2,uc010dyi.1,uc010xmd.1	chr19:11832079-11849760	5.9816	6.62437	6.20398	7.74205	1.10746	0.0812645	no	1.24792	0.000230458	yes	1.03718	0.603722	no	1.16872	0.00466254	yes	TRUE	TRUE
XLOC_019282	uc002msy.1,uc002msz.1	chr19:12098427-12146587	4.21822	3.96419	3.40076	3.27849	-1.06408	0.420575	no	-1.03729	0.677346	no	-1.24038	0.00174577	yes	-1.20915	0.00341042	yes	TRUE	TRUE
XLOC_019291	uc002mtz.2	chr19:12686193-12721626	3.63936	2.16094	2.73292	2.08139	-1.68416	0.000230458	yes	-1.31303	0.000230458	yes	-1.33167	0.000230458	yes	-1.03822	0.623303	no	TRUE	TRUE
XLOC_019292	uc002mub.2,uc010dyv.1	chr19:12757321-12777591	16.6905	13.8033	17.2719	14.3532	-1.20917	0.00243168	yes	-1.20335	0.00341042	yes	1.03483	0.694585	no	1.03984	0.612527	no	TRUE	TRUE
XLOC_019295	uc002mum.1,uc010dyx.2	chr19:12798811-12807455	11.5105	10.9482	7.1081	7.30979	-1.05136	0.493563	no	1.02837	0.683821	no	-1.61935	0.000230458	yes	-1.49774	0.000230458	yes	TRUE	TRUE
XLOC_019296	uc002muo.3,uc002mup.3,uc002muq.3,uc002mur.3	chr19:12809998-12834810	13.4298	17.6026	15.0528	19.4296	1.31071	0.000230458	yes	1.29076	0.000230458	yes	1.12085	0.106912	no	1.10379	0.156906	no	TRUE	TRUE
XLOC_019299	uc002muy.2,uc002muz.2	chr19:12872919-12889225	18.1108	13.3754	17.4356	13.8967	-1.35404	0.000230458	yes	-1.25466	0.000230458	yes	-1.03873	0.659478	no	1.03897	0.645877	no	TRUE	TRUE
XLOC_019300	uc002mvd.3,uc002mve.1	chr19:12907633-12912694	214.349	244.874	152.845	176.616	1.14241	0.0483908	yes	1.15552	0.0304343	yes	-1.40239	0.000230458	yes	-1.38648	0.000230458	yes	TRUE	TRUE
XLOC_019302	uc002mvn.1,uc010xmr.1	chr19:12986024-12992335	31.6528	26.5636	24.8739	23.2418	-1.19159	0.0096138	yes	-1.07022	0.382776	no	-1.27253	0.000230458	yes	-1.14292	0.0541968	no	TRUE	TRUE
XLOC_019304	uc002mvr.2	chr19:13001913-13030086	1.37806	1.01744	2.12053	1.56026	-1.35444	0.299329	no	-1.35909	0.129242	no	1.53878	0.0328013	yes	1.53352	0.156443	no	TRUE	TRUE
XLOC_019305	uc002mvs.2,uc010xmv.1	chr19:13033283-13044558	30.915	51.7363	31.6192	48.2657	1.6735	0.000230458	yes	1.52647	0.000230458	yes	1.02278	0.812556	no	-1.07191	0.35508	no	TRUE	TRUE
XLOC_019306	uc002mwb.3	chr19:13064971-13068050	82.6615	124.527	78.6006	105.437	1.50647	0.000230458	yes	1.34143	0.000230458	yes	-1.05167	0.500133	no	-1.18106	0.0119386	yes	TRUE	TRUE
XLOC_019313	uc002mxi.4	chr19:13943813-13953778	2.06576	1.94139	2.63511	1.5252	-1.06406	0.362489	no	-1.72771	0.000230458	yes	1.27561	0.000230458	yes	-1.27288	0.000230458	yes	TRUE	TRUE
XLOC_019314	uc002mxk.1,uc002mxl.1	chr19:13993154-14016909	2.87859	2.17836	3.95033	4.01127	-1.32145	0.0898402	no	1.01543	0.921986	no	1.37231	0.00226187	yes	1.84142	0.000230458	yes	TRUE	TRUE
XLOC_019316	uc002mxv.3,uc010dzi.2	chr19:14072323-14118382	1.1029	0.751447	1.13828	0.783604	-1.4677	0.000230458	yes	-1.45262	0.000230458	yes	1.03208	0.784003	no	1.04279	0.75518	no	TRUE	TRUE
XLOC_019317	uc010xnk.1	chr19:14164177-14173694	2.42461	1.87103	3.37088	2.72215	-1.29587	0.000230458	yes	-1.23832	0.000230458	yes	1.39028	0.000230458	yes	1.45489	0.000230458	yes	TRUE	TRUE
XLOC_019318	uc010xnl.2	chr19:14198637-14201770	29.1272	41.3881	31.4919	37.4488	1.42094	0.000230458	yes	1.18916	0.00676529	yes	1.08119	0.262024	no	-1.10519	0.16371	no	TRUE	TRUE
XLOC_019319	uc002myb.3,uc002myc.3,uc002myd.3,uc010xnm.1	chr19:14202506-14228559	6.61754	8.00295	6.15612	7.80768	1.20935	0.00481643	yes	1.26828	0.000440512	yes	-1.07495	0.354449	no	-1.02501	0.796712	no	TRUE	TRUE
XLOC_019320	uc002mye.3	chr19:14230320-14247440	44.1519	54.8192	41.8872	55.1678	1.2416	0.00102672	yes	1.31706	0.000230458	yes	-1.05407	0.505198	no	1.00636	0.949886	no	TRUE	TRUE
XLOC_019321	uc010xnn.2,uc010xno.2	chr19:14247963-14317492	3.31072	4.99943	2.64896	3.77601	1.51007	0.000230458	yes	1.42547	0.000230458	yes	-1.24982	0.000230458	yes	-1.324	0.000230458	yes	TRUE	TRUE
XLOC_019325	uc002myo.3,uc010dzm.1,uc010xnp.2	chr19:14519609-14530195	42.5581	64.1425	56.0329	81.8479	1.50717	0.000230458	yes	1.46071	0.000230458	yes	1.31662	0.000230458	yes	1.27603	0.000230458	yes	TRUE	TRUE
XLOC_019327	uc002myt.3,uc002myu.3,uc002myv.3,uc002myw.3,uc002myx.3,uc002myy.3	chr19:14588570-14606944	180.786	198.99	155.331	169.072	1.10069	0.171774	no	1.08846	0.245057	no	-1.16388	0.0227199	yes	-1.17695	0.0129994	yes	TRUE	TRUE
XLOC_019328	uc002myz.1,uc010xnr.1	chr19:14625574-14640049	87.384	111.475	68.9202	90.1608	1.27569	0.000230458	yes	1.30819	0.000230458	yes	-1.2679	0.000230458	yes	-1.2364	0.00102672	yes	TRUE	TRUE
XLOC_019340	uc002nar.3,uc002nas.3,uc002nat.3,uc002nau.4	chr19:15346371-15443342	2.82807	3.3218	2.90663	3.08318	1.17458	0.0163827	yes	1.06074	0.420513	no	1.02778	0.75843	no	-1.07739	0.289083	no	TRUE	TRUE
XLOC_019343	uc002nba.4,uc002nbb.4,uc002nbc.3	chr19:15532138-15560762	4.07054	4.95567	2.66827	3.41859	1.21745	0.000641404	yes	1.2812	0.000230458	yes	-1.52554	0.000230458	yes	-1.44962	0.000230458	yes	TRUE	TRUE
XLOC_019351	uc002nbt.2,uc002nbu.2,uc010eab.1	chr19:16021382-16045692	3.16446	1.90443	3.01719	2.32493	-1.66163	0.000230458	yes	-1.29776	0.000230458	yes	-1.04881	0.42041	no	1.2208	0.00139332	yes	TRUE	TRUE
XLOC_019353	uc002nds.3,uc010eae.3,uc010eag.3	chr19:16272019-16284728	3.30445	1.56492	3.13309	2.97095	-2.11158	0.000230458	yes	-1.05458	0.772818	no	-1.05469	0.77772	no	1.89847	0.000440512	yes	TRUE	TRUE
XLOC_019354	uc002ndx.3,uc002ndz.1,uc002nea.1,uc002neb.1,uc002nec.1,uc010eah.1,uc010xpe.1,uc010xpf.1	chr19:16465986-16582854	15.9318	16.4474	10.345	13.1636	1.03236	0.722859	no	1.27246	0.000230458	yes	-1.54005	0.000230458	yes	-1.24946	0.000230458	yes	TRUE	TRUE
XLOC_019357	uc002nfb.3,uc002nfd.1,uc010xpj.1	chr19:17003761-17137625	1.28441	0.518262	2.26005	1.06247	-2.4783	0.000230458	yes	-2.12717	0.000230458	yes	1.7596	0.000230458	yes	2.05006	0.000230458	yes	TRUE	TRUE
XLOC_019358	uc002nfe.3,uc002nff.3	chr19:17160570-17186343	8.7909	11.4339	9.64217	12.1258	1.30065	0.000230458	yes	1.25758	0.000230458	yes	1.09684	0.142747	no	1.06051	0.363697	no	TRUE	TRUE
XLOC_019359	uc002nfq.3	chr19:17342625-17356751	55.7341	64.1703	51.3568	56.9807	1.15137	0.0405594	yes	1.10951	0.138456	no	-1.08523	0.268818	no	-1.12618	0.0903831	no	TRUE	TRUE
XLOC_019362	uc002ngf.2	chr19:17420336-17445724	3.111	2.99613	3.92539	3.52463	-1.03834	0.797587	no	-1.1137	0.333223	no	1.26178	0.0158703	yes	1.17639	0.189967	no	TRUE	TRUE
XLOC_019364	uc002ngl.3	chr19:17513754-17516402	9.89104	13.0155	14.7355	16.6204	1.31589	0.000230458	yes	1.12792	0.0552229	no	1.48978	0.000230458	yes	1.27697	0.000230458	yes	TRUE	TRUE
XLOC_019368	uc002nhm.1,uc002nhn.4,uc002nho.2,uc010ebf.1,uc010xpx.1,uc010xpy.1	chr19:17927307-17958841	1.436	0.773361	0.990463	0.770809	-1.85683	0.0212714	yes	-1.28497	0.244639	no	-1.44983	0.0233319	yes	-1.00331	0.992793	no	TRUE	TRUE
XLOC_019370	uc002nie.2	chr19:18307610-18314874	1.77642	4.24431	1.04778	2.31674	2.38925	0.000230458	yes	2.21109	0.000230458	yes	-1.69541	0.000230458	yes	-1.83202	0.000230458	yes	TRUE	TRUE
XLOC_019372	uc002nin.2,uc010ebn.2,uc010xqe.1	chr19:18367542-18388674	1.32835	0.414334	0.686952	0.287269	-3.20599	0.000230458	yes	-2.39132	0.000230458	yes	-1.93369	0.000230458	yes	-1.44232	0.00191954	yes	TRUE	TRUE
XLOC_019373	uc002nip.2	chr19:18390562-18392432	184.064	179.674	216.291	178.043	-1.02443	0.788826	no	-1.21482	0.00308975	yes	1.17509	0.0150864	yes	-1.00916	0.926623	no	TRUE	TRUE
XLOC_019374	uc002niq.3,uc021uqn.1	chr19:18417039-18434080	81.3957	87.6539	111.717	113.931	1.07689	0.31242	no	1.01982	0.83228	no	1.37252	0.000230458	yes	1.29978	0.000230458	yes	TRUE	TRUE
XLOC_019376	uc002nja.2,uc002njb.2,uc002njc.2,uc002njd.2,uc002nje.2,uc010xqh.2	chr19:18527974-18549239	19.9629	21.6179	29.6756	32.9758	1.0829	0.436296	no	1.11121	0.215822	no	1.48654	0.000230458	yes	1.52539	0.000230458	yes	TRUE	TRUE
XLOC_019377	uc002njg.3,uc002njh.3,uc010ebq.3	chr19:18553466-18632937	5.07411	5.58146	5.74505	5.83643	1.09999	0.124493	no	1.01591	0.849473	no	1.13223	0.0393658	yes	1.04568	0.518195	no	TRUE	TRUE
XLOC_019378	uc002njj.1,uc002njk.1,uc010xqi.1,uc021uqp.1	chr19:18642567-18654477	171.696	150.914	153.551	129.965	-1.13771	0.0539942	no	-1.18148	0.0108607	yes	-1.11817	0.104091	no	-1.16119	0.0247622	yes	TRUE	TRUE
XLOC_019379	uc010ebt.2	chr19:18703838-18717660	5.09563	5.12754	7.81229	7.63077	1.00626	0.946487	no	-1.02379	0.729239	no	1.53314	0.000230458	yes	1.48819	0.000230458	yes	TRUE	TRUE
XLOC_019381	uc002nki.1,uc002nkj.3,uc010ebx.3	chr19:18979096-19007611	1.73026	3.7727	2.91574	4.20727	2.18042	0.000230458	yes	1.44295	0.000230458	yes	1.68515	0.000230458	yes	1.11519	0.201775	no	TRUE	TRUE
XLOC_019382	uc002nkk.3,uc002nkl.3,uc002nkm.3,uc002nku.2,uc002nkv.2,uc002nkw.2,uc010eby.2,uc010ebz.2	chr19:19010322-19052041	172.376	185.536	144.631	155.651	1.07634	0.392132	no	1.07619	0.405497	no	-1.19183	0.0208995	yes	-1.192	0.0222387	yes	TRUE	TRUE
XLOC_019384	uc002nlg.3,uc002nli.3	chr19:19230428-19249291	13.3357	17.77	10.5353	12.1948	1.33251	0.000230458	yes	1.15752	0.017525	yes	-1.26581	0.000230458	yes	-1.45718	0.000230458	yes	TRUE	TRUE
XLOC_019386	uc002nlx.3	chr19:19256375-19314238	43.3023	62.6837	36.266	53.7669	1.44758	0.00451005	yes	1.48257	0.00720198	yes	-1.19402	0.245872	no	-1.16584	0.236316	no	TRUE	TRUE
XLOC_019391	uc002nna.4,uc002nnb.4,uc002nnc.4	chr19:19734465-19739785	25.4249	26.6756	29.3588	34.7705	1.04919	0.504736	no	1.18433	0.0060259	yes	1.15473	0.0238084	yes	1.30346	0.000230458	yes	TRUE	TRUE
XLOC_019392	uc002nnd.3,uc010xrb.2,uc010xrc.2	chr19:19740199-19754460	5.06198	5.5016	3.90516	4.68856	1.08685	0.191391	no	1.20061	0.00191954	yes	-1.29623	0.000230458	yes	-1.17341	0.00527516	yes	TRUE	TRUE
XLOC_019394	uc002nnk.1	chr19:19821280-19843921	5.9936	6.22328	5.53113	6.28633	1.03832	0.578964	no	1.13654	0.0208995	yes	-1.08361	0.181223	no	1.01013	0.899684	no	TRUE	TRUE
XLOC_019427	uc002noo.3,uc002nop.3,uc002noq.3,uc010eck.3	chr19:20106526-20150310	1.99167	2.28897	1.60575	2.04138	1.14927	0.00947722	yes	1.27129	0.000230458	yes	-1.24034	0.000230458	yes	-1.12129	0.0380631	yes	TRUE	TRUE
XLOC_019428	linc-ZNF682-1	chr19:20188770-20349317	1.45606	2.04584	1.67239	2.45649	1.40505	0.0174002	yes	1.46885	0.009199	yes	1.14857	0.41613	no	1.20072	0.244591	no	TRUE	TRUE
XLOC_019432	uc002npa.3	chr19:20717419-20748626	7.30736	6.19152	6.15727	6.26668	-1.18022	0.0222387	yes	1.01777	0.869441	no	-1.18679	0.0263059	yes	1.01214	0.908237	no	TRUE	TRUE
XLOC_019438	uc002nqh.3,uc002nqi.3	chr19:21905639-21950430	6.32129	7.52677	5.62256	7.70993	1.1907	0.0042001	yes	1.37125	0.000230458	yes	-1.12427	0.071025	no	1.02433	0.775809	no	TRUE	TRUE
XLOC_019439	uc002nqj.3,uc002nqk.3,uc002nql.3,uc002nqm.3,uc010ecv.3	chr19:21987700-22034910	6.39786	7.26056	6.99554	9.42947	1.13484	0.0571574	no	1.34793	0.000230458	yes	1.09342	0.202428	no	1.29872	0.000230458	yes	TRUE	TRUE
XLOC_019454	uc021uru.1	chr19:23397568-23433407	8.18763	14.1323	7.7711	14.6483	1.72606	0.000230458	yes	1.88497	0.000230458	yes	-1.0536	0.808144	no	1.03651	0.864088	no	TRUE	TRUE
XLOC_019455	linc-ZNF99-6	chr19:23437782-23457038	6.08263	5.52115	3.69205	3.601	-1.1017	0.481295	no	-1.02528	0.890182	no	-1.64749	0.000230458	yes	-1.53323	0.00121219	yes	TRUE	TRUE
XLOC_019460	uc002nrj.4,uc002nrk.4,uc002nrl.4	chr19:23921882-23941919	5.11842	5.0969	5.87658	6.61216	-1.00422	0.971238	no	1.12517	0.173016	no	1.14812	0.107175	no	1.29729	0.000641404	yes	TRUE	TRUE
XLOC_019464	linc-ZNF681-4,linc-ZNF681-5	chr19:28192407-28302012	5.52217	4.14005	5.60877	5.81707	-1.33384	0.0171443	yes	1.03714	0.820909	no	1.01568	0.932213	no	1.40507	0.00226187	yes	TRUE	TRUE
XLOC_019469	uc002nsd.2	chr19:29698166-29704136	102.571	129.771	116.026	134.502	1.26518	0.000230458	yes	1.15924	0.0245214	yes	1.13118	0.0691199	no	1.03646	0.673352	no	TRUE	TRUE
XLOC_019473	uc002nsj.3,uc002nsk.3,uc002nsl.3	chr19:30189792-30206452	6.02471	5.78507	4.40595	4.93165	-1.04142	0.664072	no	1.11932	0.212476	no	-1.3674	0.000230458	yes	-1.17305	0.0357024	yes	TRUE	TRUE
XLOC_019481	linc-TSHZ3-6	chr19:32880955-32896445	3.00212	1.92026	3.87214	2.16454	-1.56339	0.00466254	yes	-1.7889	0.000230458	yes	1.2898	0.0465161	yes	1.12721	0.558934	no	TRUE	TRUE
XLOC_019482	uc002ntn.1,uc002nto.1	chr19:33087906-33166102	15.8196	16.1446	10.3901	10.6992	1.02054	0.831948	no	1.02975	0.743532	no	-1.52256	0.000230458	yes	-1.50895	0.000230458	yes	TRUE	TRUE
XLOC_019483	linc-ANKRD27	chr19:33177953-33182862	1.5222	0.721815	1.29819	0.955061	-2.10885	0.000230458	yes	-1.35927	0.0675919	no	-1.17256	0.316192	no	1.32314	0.157346	no	TRUE	TRUE
XLOC_019486	uc002ntx.3,uc002nty.3,uc002nua.3,uc002nub.1	chr19:33366721-33462916	9.30976	7.9437	10.0257	9.02765	-1.17197	0.0115357	yes	-1.11055	0.147746	no	1.0769	0.337787	no	1.13645	0.0406725	yes	TRUE	TRUE
XLOC_019487	uc002nue.3,uc002nuf.3,uc010xro.2	chr19:33469497-33555824	16.5021	15.0584	32.1904	30.9497	-1.09587	0.214151	no	-1.04009	0.633834	no	1.95069	0.000230458	yes	2.05531	0.000230458	yes	TRUE	TRUE
XLOC_019490	uc002nuq.4,uc002nur.4,uc010xrr.2,uc010xrs.2	chr19:33877836-34012799	15.0596	15.3279	17.7535	16.1632	1.01782	0.823769	no	-1.09839	0.123486	no	1.17888	0.00357021	yes	1.0545	0.42094	no	TRUE	TRUE
XLOC_019495	uc010edm.2,uc010edn.1	chr19:35248978-35264134	3.45868	1.74774	3.52208	1.98061	-1.97894	0.000230458	yes	-1.77828	0.000230458	yes	1.01833	0.901251	no	1.13324	0.494174	no	TRUE	TRUE
XLOC_019496	linc-ZNF599-3,uc002nvy.3,uc002nwa.2,uc002nwb.1,uc002nwc.3,uc002nwd.2,uc002nwf.2,uc002nwg.3,uc002nwh.2,uc002nwi.3,uc002nwj.3,uc021usg.1	chr19:35301776-35351468	6.55429	3.3203	4.60621	5.96826	-1.97401	0.00481643	yes	1.2957	0.327425	no	-1.42292	0.154218	no	1.79751	0.0190347	yes	TRUE	TRUE
XLOC_019510	uc002nxh.1	chr19:35446470-35455190	3.26176	2.71801	3.31259	3.02586	-1.20005	0.00157025	yes	-1.09476	0.159953	no	1.01558	0.858913	no	1.11326	0.0977785	no	TRUE	TRUE
XLOC_019516	uc002nzi.4,uc002nzj.3,uc002nzk.4,uc002nzl.4,uc002nzm.4,uc002nzn.4,uc002nzo.4,uc002nzp.2,uc002nzq.2,uc002nzr.2,uc002nzs.2,uc002nzt.2,uc002nzu.2,uc002nzv.2,uc002nzw.2,uc002nzz.3,uc002oaa.4,uc002oab.4,uc002oac.4,uc010xsv.1,uc010xsw.2	chr19:35988118-36004560	49.8713	60.239	50.0335	61.1333	1.20789	0.00357021	yes	1.22185	0.0042001	yes	1.00325	0.973351	no	1.01485	0.882071	no	TRUE	TRUE
XLOC_019522	uc002obb.3,uc002obc.3,uc002obd.4,uc002obe.3,uc002obf.3,uc002obg.3,uc002obh.1,uc010eej.3	chr19:36208920-36236336	11.2974	12.381	16.7145	18.3469	1.09592	0.432283	no	1.09766	0.326078	no	1.4795	0.000230458	yes	1.48186	0.000230458	yes	TRUE	TRUE
XLOC_019529	uc002och.1,uc002oci.1	chr19:36377836-36395173	1.35712	1.48989	1.75633	1.83606	1.09783	0.369736	no	1.0454	0.720476	no	1.29416	0.0141757	yes	1.23235	0.0122036	yes	TRUE	TRUE
XLOC_019531	uc002ocq.1,uc002ocr.1,uc002ocs.1,uc002ocv.1,uc002ocw.1,uc002ocx.1,uc010een.1,uc010eeo.1,uc010eep.1	chr19:36494001-36505141	28.0802	32.5074	20.1219	26.3655	1.15766	0.0500285	no	1.31029	0.000230458	yes	-1.3955	0.000230458	yes	-1.23295	0.00102672	yes	TRUE	TRUE
XLOC_019534	uc002ode.3	chr19:36604610-36616852	52.3356	63.8073	36.1076	49.2425	1.21919	0.151385	no	1.36377	0.0530747	no	-1.44943	0.0162598	yes	-1.29578	0.0691199	no	TRUE	TRUE
XLOC_019537	uc010eex.2,uc010xtd.2	chr19:36795658-36870105	2.9133	1.86546	2.74042	2.51144	-1.56171	0.000230458	yes	-1.09117	0.551894	no	-1.06309	0.55138	no	1.34628	0.0353661	yes	TRUE	TRUE
XLOC_019539	uc002oea.4,uc002oeb.4,uc002oec.4,uc010xte.2,uc010xtf.2,uc010xtg.2	chr19:36936020-36980463	2.75107	2.8449	2.17498	2.64669	1.03411	0.661169	no	1.21688	0.000836683	yes	-1.26487	0.000230458	yes	-1.07489	0.280202	no	TRUE	TRUE
XLOC_019540	uc002oed.2,uc002oee.2,uc002oef.2,uc010eey.2,uc021uti.1	chr19:37001451-37019574	7.69199	8.55291	6.06209	6.95319	1.11192	0.180241	no	1.147	0.133216	no	-1.26887	0.000641404	yes	-1.23007	0.0210264	yes	TRUE	TRUE
XLOC_019541	uc002oeg.4,uc002oeh.4,uc010xth.2,uc010xti.2	chr19:37034470-37119499	1.69644	1.38399	1.49251	1.53308	-1.22576	0.00139332	yes	1.02718	0.723934	no	-1.13664	0.0267747	yes	1.10772	0.0981407	no	TRUE	TRUE
XLOC_019544	uc010efc.3,uc010xtm.2	chr19:37234379-37263822	2.62074	3.15047	2.76644	4.00149	1.20213	0.000230458	yes	1.44644	0.000230458	yes	1.05559	0.398598	no	1.27012	0.000230458	yes	TRUE	TRUE
XLOC_019545	uc002oew.3,uc021utk.1,uc021utl.1,uc021utm.1	chr19:37288279-37407208	1.92895	1.39697	2.00028	1.75088	-1.38081	0.00466254	yes	-1.14244	0.316259	no	1.03698	0.812274	no	1.25334	0.0711031	no	TRUE	TRUE
XLOC_019546	uc002ofa.2,uc002ofb.3,uc021utr.1	chr19:37288279-37407208	1.29191	0.996514	1.20759	1.18785	-1.29643	0.0368929	yes	-1.01662	0.916725	no	-1.06983	0.593181	no	1.19201	0.173343	no	TRUE	TRUE
XLOC_019547	uc002ofm.1,uc002ofn.1,uc002ofo.1,uc002ofq.3,uc002ofr.1	chr19:37568901-37701451	2.83761	2.04291	2.90639	2.32234	-1.389	0.000230458	yes	-1.25149	0.00174577	yes	1.02424	0.807915	no	1.13678	0.108301	no	TRUE	TRUE
XLOC_019549	uc002ogh.3,uc002ogi.3,uc002ogj.3	chr19:37901876-37979555	0.785389	0.704648	1.13786	1.2467	-1.11458	0.483895	no	1.09565	0.435244	no	1.44879	0.00191954	yes	1.76925	0.000230458	yes	TRUE	TRUE
XLOC_019552	uc002ogr.1,uc002ogt.3,uc010efp.3	chr19:38037567-38105000	1.90315	1.43767	1.68919	1.57597	-1.32377	0.000641404	yes	-1.07184	0.474405	no	-1.12666	0.132957	no	1.0962	0.364658	no	TRUE	TRUE
XLOC_019554	uc002ogv.1,uc002ogw.1,uc002ogx.1,uc010xtt.1	chr19:38122608-38147140	4.81398	4.38426	4.10876	4.1306	-1.09801	0.10743	no	1.00532	0.948945	no	-1.17164	0.00341042	yes	-1.06141	0.341474	no	TRUE	TRUE
XLOC_019561	uc002ohl.3,uc002ohm.3,uc002ohn.3,uc010xtw.1,uc021uty.1	chr19:38397838-38720317	0.721248	1.74831	0.777823	2.01592	2.42401	0.000230458	yes	2.59175	0.000230458	yes	1.07844	0.821393	no	1.15307	0.461462	no	TRUE	TRUE
XLOC_019570	uc002oji.3,uc002ojj.1,uc002ojk.3,uc002ojl.3,uc002ojo.1,uc002ojp.1,uc010ege.1,uc010xuk.1,uc010xun.2,uc021uuh.1,uc021uui.1	chr19:39306061-39342979	210.429	217.486	242.118	225.465	1.03354	0.711758	no	-1.07386	0.364571	no	1.15059	0.046927	yes	1.03669	0.681288	no	TRUE	TRUE
XLOC_019571	uc002ojq.3,uc002ojr.1,uc010xuo.2	chr19:39358471-39368919	4.16868	3.78188	3.30676	3.16212	-1.10228	0.13974	no	-1.04574	0.608897	no	-1.26065	0.000230458	yes	-1.196	0.00820007	yes	TRUE	TRUE
XLOC_019576	uc002okh.3	chr19:39512935-39523226	7.51918	8.75372	7.79914	11.3691	1.16419	0.0108607	yes	1.45774	0.000230458	yes	1.03723	0.623032	no	1.29877	0.000230458	yes	TRUE	TRUE
XLOC_019581	uc002old.3,uc002ole.1	chr19:39876269-39881679	35.4586	38.8619	48.0757	51.9123	1.09598	0.197013	no	1.0798	0.293945	no	1.35583	0.000230458	yes	1.33581	0.000230458	yes	TRUE	TRUE
XLOC_019584	uc002olk.3,uc002oll.3,uc002olm.3	chr19:39923846-39926618	872.398	777.774	846.355	698.017	-1.12166	0.0919648	no	-1.21251	0.00259883	yes	-1.03077	0.719782	no	-1.11426	0.112492	no	TRUE	TRUE
XLOC_019585	uc002olz.1	chr19:40021144-40023502	1.92795	1.50793	1.9975	1.99413	-1.27854	0.0217525	yes	-1.00169	0.989698	no	1.03607	0.795425	no	1.32243	0.00617471	yes	TRUE	TRUE
XLOC_019586	uc002oma.3	chr19:40029439-40030867	8.18788	7.61537	9.41407	8.09431	-1.07518	0.205845	no	-1.16305	0.00139332	yes	1.14976	0.00617471	yes	1.06289	0.30901	no	TRUE	TRUE
XLOC_019588	uc002omi.3,uc002omj.3,uc002omk.3,uc002oml.3	chr19:40315939-40325019	5.59885	2.39442	4.95129	2.02592	-2.33829	0.000230458	yes	-2.44397	0.000230458	yes	-1.13079	0.0457905	yes	-1.18189	0.110997	no	TRUE	TRUE
XLOC_019589	uc002omm.1,uc002omn.3,uc002omo.2,uc010egr.3	chr19:40325090-40337054	114.166	145.787	92.629	113.492	1.27697	0.00139332	yes	1.22523	0.0083442	yes	-1.23251	0.00763216	yes	-1.28456	0.00157025	yes	TRUE	TRUE
XLOC_019591	uc002omu.3,uc002omv.3,uc002omw.4,uc002omy.3,uc002omz.3,uc010xvh.2	chr19:40528777-40596924	9.64663	9.89201	8.15096	9.09841	1.02544	0.809429	no	1.11624	0.16371	no	-1.1835	0.0191621	yes	-1.08722	0.327856	no	TRUE	TRUE
XLOC_019593	uc010xvi.2	chr19:40728012-40732945	2.27678	0.797321	5.77535	2.42391	-2.85554	0.000230458	yes	-2.38266	0.000230458	yes	2.53663	0.000230458	yes	3.04007	0.000230458	yes	TRUE	TRUE
XLOC_019594	uc002one.3,uc002onf.3,uc010egs.3,uc010egt.3,uc010egu.2,uc010xvj.2,uc010xvk.1	chr19:40736223-40791397	34.8557	35.7021	25.9075	25.3952	1.02428	0.823153	no	-1.02017	0.85695	no	-1.34539	0.000230458	yes	-1.40586	0.000230458	yes	TRUE	TRUE
XLOC_019598	uc002onq.3,uc002onr.3,uc002ons.3	chr19:40899670-40919271	1.93529	1.06083	1.8712	1.19728	-1.82432	0.000230458	yes	-1.56288	0.000230458	yes	-1.03425	0.617788	no	1.12863	0.0999996	no	TRUE	TRUE
XLOC_019599	uc002ont.4	chr19:40928408-40931932	22.5063	27.3597	32.2581	25.8444	1.21565	0.000440512	yes	-1.24817	0.000230458	yes	1.43329	0.000230458	yes	-1.05863	0.362042	no	TRUE	TRUE
XLOC_019600	uc002onu.4,uc002onv.4,uc021uut.1	chr19:40946747-40950282	78.3827	81.6837	67.9231	66.7996	1.04211	0.641813	no	-1.01682	0.87117	no	-1.15399	0.0458932	yes	-1.22282	0.00259883	yes	TRUE	TRUE
XLOC_019601	uc002onw.2	chr19:40953690-40971725	171.292	180.522	156.057	178.6	1.05388	0.503479	no	1.14445	0.0456856	yes	-1.09762	0.190561	no	-1.01076	0.911343	no	TRUE	TRUE
XLOC_019603	uc002oou.1,uc002oow.1,uc002ooy.1	chr19:41223007-41256408	4.05923	2.62365	4.04774	4.02509	-1.54717	0.0346979	yes	-1.00563	0.977029	no	-1.00284	0.988637	no	1.53416	0.0349351	yes	TRUE	TRUE
XLOC_019604	uc002opk.1	chr19:41314347-41317024	1.3671	0.639356	2.03587	0.902833	-2.13825	0.000230458	yes	-2.25498	0.000230458	yes	1.48919	0.000230458	yes	1.4121	0.0233319	yes	TRUE	TRUE
XLOC_019609	uc002oqj.2	chr19:41836811-41930910	6.10142	3.59954	10.5114	6.54236	-1.69506	0.144907	no	-1.60667	0.0693289	no	1.72278	0.0499383	yes	1.81755	0.0873147	no	TRUE	TRUE
XLOC_019610	uc002oqo.3	chr19:41836811-41930910	26.9511	36.2766	19.5866	29.1243	1.34602	0.0215144	yes	1.48695	0.00848676	yes	-1.376	0.0404501	yes	-1.24558	0.0917829	no	TRUE	TRUE
XLOC_019611	uc002oqs.3,uc021uuy.1	chr19:41931263-41934635	5.12383	4.90114	9.3801	0.434436	-1.04544	0.957176	no	-21.5914	0.000230458	yes	1.83068	0.230384	no	-11.2816	0.000230458	yes	TRUE	TRUE
XLOC_019612	uc002oqv.3,uc002oqw.2,uc002oqx.2,uc002oqy.2,uc002oqz.2,uc002ora.1,uc010xwa.2,uc010xwb.2	chr19:41937222-41945843	26.316	26.4019	28.3114	30.8606	1.00326	0.971962	no	1.09004	0.207896	no	1.07582	0.285883	no	1.16888	0.0128652	yes	TRUE	TRUE
XLOC_019618	uc002osf.3	chr19:42460832-42463528	72.1807	61.5924	100.395	80.8555	-1.17191	0.00496913	yes	-1.24166	0.000230458	yes	1.39088	0.000230458	yes	1.31275	0.000230458	yes	TRUE	TRUE
XLOC_019619	uc002osg.3,uc002osh.3,uc010xwf.2,uc010xwg.2,uc010xwh.2	chr19:42470733-42498382	0.411946	0.289605	1.13136	1.0191	-1.42244	0.0157362	yes	-1.11016	0.234257	no	2.74638	0.000230458	yes	3.51893	0.000230458	yes	TRUE	TRUE
XLOC_019624	uc002ota.1,uc002otb.1	chr19:42724431-42751644	10.0696	13.8088	8.78913	10.4948	1.37134	0.000230458	yes	1.19407	0.0832579	no	-1.14569	0.163423	no	-1.31578	0.00705498	yes	TRUE	TRUE
XLOC_019625	uc002otd.4,uc002ote.4	chr19:42751716-42759309	30.6283	38.6288	29.7388	33.5897	1.26121	0.000230458	yes	1.12949	0.0798783	no	-1.02991	0.741143	no	-1.15002	0.0395732	yes	TRUE	TRUE
XLOC_019626	uc002otg.2,uc010xwi.1,uc010xwj.1	chr19:42801182-42814973	61.0206	59.7289	69.7654	73.3814	-1.02163	0.832232	no	1.05183	0.564783	no	1.14331	0.0716894	no	1.22857	0.00341042	yes	TRUE	TRUE
XLOC_019627	uc002otp.4,uc002otq.4	chr19:42891170-42894444	13.1125	10.7014	20.2507	15.3193	-1.22531	0.0325793	yes	-1.32191	0.000230458	yes	1.54438	0.000230458	yes	1.43152	0.000230458	yes	TRUE	TRUE
XLOC_019640	uc002owl.1,uc002owm.3	chr19:43964935-43969831	73.6	74.9629	138.129	127.015	1.01852	0.845567	no	-1.0875	0.246623	no	1.87675	0.000230458	yes	1.69437	0.000230458	yes	TRUE	TRUE
XLOC_019641	uc002own.4,uc002owo.3,uc010eit.3	chr19:43979107-44009518	10.0039	7.92321	10.8957	8.35236	-1.26261	0.00276365	yes	-1.30451	0.000230458	yes	1.08915	0.205548	no	1.05416	0.577084	no	TRUE	TRUE
XLOC_019642	uc002owp.3,uc010eiu.1	chr19:44010373-44040284	18.5706	16.8994	16.0839	12.8928	-1.09889	0.169807	no	-1.24751	0.000230458	yes	-1.15461	0.0278123	yes	-1.31076	0.000230458	yes	TRUE	TRUE
XLOC_019643	uc002owt.2,uc010xwp.1	chr19:44047463-44079730	19.5118	14.1355	19.0895	15.704	-1.38034	0.000230458	yes	-1.21558	0.000836683	yes	-1.02212	0.807492	no	1.11096	0.104091	no	TRUE	TRUE
XLOC_019644	uc002oww.2,uc010eiv.2	chr19:44088518-44100325	5.4641	7.22908	5.10203	7.41268	1.32301	0.000230458	yes	1.45289	0.000230458	yes	-1.07097	0.37807	no	1.0254	0.781166	no	TRUE	TRUE
XLOC_019645	uc002oxa.3	chr19:44100543-44124014	16.1652	14.4591	22.8926	18.2738	-1.11799	0.258769	no	-1.25276	0.0083442	yes	1.41617	0.000230458	yes	1.26383	0.0132654	yes	TRUE	TRUE
XLOC_019646	uc002oxc.1	chr19:44126521-44143991	2.43574	4.03057	4.46024	5.4836	1.65476	0.000230458	yes	1.22944	0.000440512	yes	1.83116	0.000230458	yes	1.3605	0.000230458	yes	TRUE	TRUE
XLOC_019647	uc002oxd.2,uc002oxf.2,uc002oxg.2	chr19:44150239-44174498	2.60096	6.11955	2.23041	3.62218	2.3528	0.000230458	yes	1.624	0.000230458	yes	-1.16614	0.0749961	no	-1.68947	0.000230458	yes	TRUE	TRUE
XLOC_019648	uc002oxj.2,uc002oxk.2,uc010eiy.1	chr19:44235300-44259142	11.2892	12.0595	14.8323	18.2089	1.06823	0.272893	no	1.22765	0.000641404	yes	1.31385	0.000230458	yes	1.50992	0.000230458	yes	TRUE	TRUE
XLOC_019649	uc002oxl.3	chr19:44270672-44285422	4.18161	5.8591	2.80393	3.69264	1.40116	0.000230458	yes	1.31695	0.000230458	yes	-1.49134	0.000230458	yes	-1.5867	0.000230458	yes	TRUE	TRUE
XLOC_019653	uc002oxs.4	chr19:44376394-44405994	1.25405	1.07191	1.39954	0.944067	-1.16992	0.206478	no	-1.48246	0.00308975	yes	1.11602	0.453942	no	-1.13542	0.378608	no	TRUE	TRUE
XLOC_019654	uc002oxu.2,uc002oxw.2	chr19:44415490-44439697	3.75363	4.02186	3.30692	3.7966	1.07146	0.267997	no	1.14808	0.0186657	yes	-1.13508	0.0278123	yes	-1.05933	0.376705	no	TRUE	TRUE
XLOC_019655	uc002oya.1	chr19:44502550-44506988	0.833956	0.476352	1.00025	0.520101	-1.75071	0.00527516	yes	-1.92318	0.000230458	yes	1.1994	0.27026	no	1.09184	0.75217	no	TRUE	TRUE
XLOC_019656	uc002oyi.3	chr19:44598481-44639224	3.56577	2.81491	3.06428	2.52006	-1.26674	0.000230458	yes	-1.21596	0.010586	yes	-1.16366	0.0438777	yes	-1.117	0.1651	no	TRUE	TRUE
XLOC_019658	uc002ozc.4,uc002ozd.4,uc010ejj.3,uc010xwy.2,uc010xwz.2,uc010xxa.2	chr19:44830513-44905777	1.94442	1.35808	1.7336	1.34658	-1.43174	0.000230458	yes	-1.28741	0.000230458	yes	-1.12161	0.0480778	yes	-1.00854	0.926683	no	TRUE	TRUE
XLOC_019659	uc002oze.1,uc010ejk.1,uc010ejl.1	chr19:44930370-44952766	2.69184	2.37743	2.69253	2.94554	-1.13225	0.0423811	yes	1.09397	0.148401	no	1.00026	0.996893	no	1.23896	0.000230458	yes	TRUE	TRUE
XLOC_019660	uc002ozf.4,uc002ozg.4,uc002ozh.4,uc002ozi.4,uc010ejm.3	chr19:44978647-45004643	5.33501	6.18673	5.07467	5.9312	1.15965	0.00877293	yes	1.16879	0.0060259	yes	-1.0513	0.461319	no	-1.04308	0.545704	no	TRUE	TRUE
XLOC_019664	uc010xxd.2	chr19:45202358-45221954	0.31106	0.167526	1.10576	0.757355	-1.85679	0.539416	no	-1.46003	0.326894	no	3.55481	0.0373147	yes	4.52082	0.183064	no	TRUE	TRUE
XLOC_019667	uc002pao.3	chr19:45574757-45579688	1.78427	1.61193	2.98156	1.97968	-1.10692	0.436481	no	-1.50608	0.000230458	yes	1.67103	0.000230458	yes	1.22814	0.0736367	no	TRUE	TRUE
XLOC_019669	uc002pav.3,uc002paw.3	chr19:45666185-45681495	75.2012	54.3037	82.7712	60.4291	-1.38483	0.000230458	yes	-1.36972	0.000230458	yes	1.10066	0.147986	no	1.1128	0.078738	no	TRUE	TRUE
XLOC_019672	uc002pbh.2,uc002pbi.2,uc002pbj.2,uc002pbk.2,uc002pbl.4,uc010ejz.2	chr19:45843997-45873845	6.28211	7.46027	4.32184	4.45235	1.18754	0.00947722	yes	1.0302	0.823959	no	-1.45357	0.000230458	yes	-1.67558	0.000230458	yes	TRUE	TRUE
XLOC_019674	uc002pbs.2,uc002pbt.2,uc002pbu.2,uc002pbv.3	chr19:45882891-45982086	26.4927	29.0154	21.2355	23.2701	1.09522	0.317247	no	1.09581	0.329669	no	-1.24757	0.0083442	yes	-1.2469	0.00496913	yes	TRUE	TRUE
XLOC_019676	uc002pcb.3,uc002pcc.3	chr19:45988549-46000313	6.24834	4.11048	7.3208	4.73412	-1.5201	0.000230458	yes	-1.54639	0.000230458	yes	1.17164	0.00975403	yes	1.15172	0.0119386	yes	TRUE	TRUE
XLOC_019678	uc002pcn.3,uc002pcp.3,uc010ekj.3,uc010ekl.3,uc010xxl.2,uc010xxm.2,uc010xxo.2	chr19:46112657-46148775	11.73	10.3844	16.2471	13.1168	-1.12958	0.0814433	no	-1.23865	0.00372949	yes	1.38509	0.000230458	yes	1.26313	0.00121219	yes	TRUE	TRUE
XLOC_019685	uc002pdn.3,uc002pdo.1,uc002pdp.1,uc002pdq.2	chr19:46318699-46366548	9.70612	8.76262	9.078	7.77943	-1.10767	0.116668	no	-1.16692	0.0140478	yes	-1.06919	0.338782	no	-1.12638	0.0664406	no	TRUE	TRUE
XLOC_019686	uc002pds.1	chr19:46386865-46389376	30.6421	29.2893	39.2	35.2511	-1.04619	0.549344	no	-1.11202	0.135397	no	1.27929	0.000230458	yes	1.20355	0.00341042	yes	TRUE	TRUE
XLOC_019704	uc002pfg.3,uc002pfh.3,uc002pfi.3,uc002pfj.3,uc002pfk.3,uc010eks.3,uc010ekt.3,uc010xye.2	chr19:47150868-47220384	8.00628	8.91392	9.60664	10.852	1.11337	0.0728833	no	1.12964	0.0354837	yes	1.19989	0.00157025	yes	1.21742	0.000230458	yes	TRUE	TRUE
XLOC_019706	uc002pfl.3,uc002pfm.3	chr19:47222767-47262145	24.544	32.1635	24.5319	29.4159	1.31044	0.000230458	yes	1.19909	0.00690749	yes	-1.00049	0.996131	no	-1.09341	0.23256	no	TRUE	TRUE
XLOC_019707	uc002pfq.3,uc002pfr.3,uc002pfs.3,uc010xyh.2	chr19:47278139-47291865	207.421	243.833	176.931	214.777	1.17555	0.0139207	yes	1.2139	0.00276365	yes	-1.17233	0.0143044	yes	-1.13528	0.0591499	no	TRUE	TRUE
XLOC_019710	uc002pfz.3	chr19:47549166-47551899	81.9706	67.4055	100.969	81.0848	-1.21608	0.00191954	yes	-1.24523	0.000230458	yes	1.23177	0.00102672	yes	1.20294	0.00372949	yes	TRUE	TRUE
XLOC_019711	uc002pga.4	chr19:47567434-47617009	6.66331	5.01935	6.01686	5.75182	-1.32752	0.000230458	yes	-1.04608	0.578624	no	-1.10744	0.153097	no	1.14593	0.041419	yes	TRUE	TRUE
XLOC_019712	uc002pgf.4,uc010eky.3,uc010ekz.3,uc010xyl.2	chr19:47724078-47747623	24.5656	11.0617	33.6263	14.2444	-2.22078	0.000230458	yes	-2.36067	0.000230458	yes	1.36884	0.000230458	yes	1.28772	0.000230458	yes	TRUE	TRUE
XLOC_019714	uc002pgo.3,uc002pgp.3,uc002pgq.3,uc002pgr.3,uc002pgs.3,uc002pgt.3,uc002pgw.3,uc010eld.3	chr19:47906366-47922791	18.3437	17.6579	17.1035	15.7095	-1.03884	0.573453	no	-1.08874	0.144992	no	-1.07251	0.241742	no	-1.12403	0.0386031	yes	TRUE	TRUE
XLOC_019716	uc002pgy.3	chr19:47978398-47987526	3.25463	3.89961	5.40834	6.58721	1.19817	0.0114023	yes	1.21797	0.000230458	yes	1.66174	0.000230458	yes	1.6892	0.000230458	yes	TRUE	TRUE
XLOC_019723	uc002phw.3,uc002phx.3,uc002phy.4,uc010elr.3,uc010xzd.2	chr19:48551099-48614410	1.78427	1.09271	2.22442	1.668	-1.63289	0.000230458	yes	-1.33359	0.000230458	yes	1.24668	0.00308975	yes	1.52648	0.000230458	yes	TRUE	TRUE
XLOC_019725	uc002pig.4,uc002pih.4,uc002pii.4,uc002pij.2,uc010els.3,uc010xzi.1,uc010xzj.2,uc010xzk.2,uc010xzl.2,uc010xzm.2,uc021uwq.1,uc021uwr.1	chr19:48706404-48761450	8.40531	6.90579	9.76274	7.17651	-1.21714	0.0647798	no	-1.36037	0.00121219	yes	1.1615	0.17231	no	1.0392	0.785932	no	TRUE	TRUE
XLOC_019727	uc002pix.1,uc002piy.1,uc010elw.1,uc010xzn.1,uc010xzo.1,uc010xzp.1,uc010xzq.1	chr19:48835145-48867391	2.71219	1.7006	3.21987	2.62323	-1.59484	0.000230458	yes	-1.22744	0.00157025	yes	1.18718	0.0182899	yes	1.54253	0.000230458	yes	TRUE	TRUE
XLOC_019729	uc002pja.1,uc002pjb.1	chr19:48885826-48894810	113.995	109.297	126.436	130.83	-1.04298	0.61126	no	1.03475	0.686656	no	1.10914	0.13792	no	1.19701	0.00512146	yes	TRUE	TRUE
XLOC_019732	uc002pjk.3	chr19:48988257-49016446	8.57791	8.96475	7.03262	6.26376	1.0451	0.632036	no	-1.12275	0.12596	no	-1.21973	0.00292692	yes	-1.43121	0.000230458	yes	TRUE	TRUE
XLOC_019733	uc002pjn.2	chr19:49103177-49118419	8.26265	6.00991	14.2566	13.1179	-1.37484	0.000230458	yes	-1.08681	0.374652	no	1.72543	0.000230458	yes	2.18271	0.000230458	yes	TRUE	TRUE
XLOC_019734	uc002pjq.1,uc010xzs.1,uc021uwv.1	chr19:49118587-49122433	1618.12	1512.07	1740.36	1516.58	-1.07014	0.364725	no	-1.14756	0.0408916	yes	1.07554	0.327921	no	1.00298	0.973905	no	TRUE	TRUE
XLOC_019735	uc002pjx.4,uc002pjy.2,uc010elz.1	chr19:49122547-49140639	8.55491	2.8353	5.37899	2.5981	-3.01729	0.000230458	yes	-2.07036	0.000230458	yes	-1.59043	0.000230458	yes	-1.0913	0.641568	no	TRUE	TRUE
XLOC_019736	uc002pjz.1	chr19:49141106-49185502	4.11871	3.04735	4.70937	3.31498	-1.35157	0.0256031	yes	-1.42063	0.0470352	yes	1.14341	0.340796	no	1.08782	0.690411	no	TRUE	TRUE
XLOC_019741	uc002pkk.3,uc021uwy.1	chr19:49251193-49258651	7.30963	9.36456	6.76086	8.52177	1.28113	0.00325245	yes	1.26046	0.00292692	yes	-1.08117	0.417878	no	-1.0989	0.309603	no	TRUE	TRUE
XLOC_019742	uc002pkq.4,uc002pkr.3,uc002pks.3,uc002pkt.3,uc002pku.1,uc010emh.2,uc010emi.2	chr19:49298318-49314320	44.3848	35.7827	48.3504	43.5094	-1.2404	0.000440512	yes	-1.11126	0.152165	no	1.08935	0.253786	no	1.21593	0.00174577	yes	TRUE	TRUE
XLOC_019744	uc002pkv.1,uc010emk.1	chr19:49316273-49339934	0.942786	0.513232	1.58617	1.28997	-1.83696	0.00357021	yes	-1.22962	0.161928	no	1.68243	0.000836683	yes	2.51342	0.000230458	yes	TRUE	TRUE
XLOC_019745	uc002pkx.3,uc010eml.3	chr19:49340303-49371892	2.54458	2.71777	1.46332	1.45945	1.06806	0.259394	no	-1.00265	0.979222	no	-1.73891	0.000230458	yes	-1.86219	0.000230458	yes	TRUE	TRUE
XLOC_019748	uc002plp.3,uc010emm.3,uc010xzz.2	chr19:49471381-49496610	11.1623	19.8566	10.148	14.7615	1.7789	0.000230458	yes	1.45462	0.000230458	yes	-1.09995	0.151385	no	-1.34516	0.000230458	yes	TRUE	TRUE
XLOC_019755	uc002pmq.4	chr19:49616870-49654280	3.72939	4.44323	6.66213	4.64268	1.19141	0.601289	no	-1.43498	0.361455	no	1.78639	0.0421705	yes	1.04489	0.931782	no	TRUE	TRUE
XLOC_019767	uc002pok.3,uc002pol.3	chr19:50058967-50083803	60.6652	57.9537	53.5232	49.5815	-1.04679	0.583401	no	-1.0795	0.251623	no	-1.13344	0.0631953	no	-1.16886	0.0163827	yes	TRUE	TRUE
XLOC_019768	uc002pop.1	chr19:50138551-50143400	11.0991	9.17073	13.1159	10.6757	-1.21027	0.000230458	yes	-1.22858	0.000230458	yes	1.18171	0.00139332	yes	1.16411	0.00496913	yes	TRUE	TRUE
XLOC_019769	uc002pot.2,uc002pou.3,uc002pow.3,uc002poy.2,uc002poz.1,uc010end.2,uc010ene.1,uc021uxo.1,uc021uxp.1,uc021uxq.1,uc021uxr.1,uc021uxs.1	chr19:50162824-50177173	39.7702	55.5266	40.7274	52.626	1.39619	0.000230458	yes	1.29215	0.000641404	yes	1.02407	0.83671	no	-1.05512	0.565029	no	TRUE	TRUE
XLOC_019771	uc002ppq.2,uc002ppu.2,uc010ybd.2	chr19:50270179-50316567	9.73424	5.59805	12.7599	6.68713	-1.73886	0.0103139	yes	-1.90813	0.00121219	yes	1.31083	0.137843	no	1.19455	0.495297	no	TRUE	TRUE
XLOC_019774	uc002pqg.3,uc002pqi.3,uc002pqj.3,uc021uxx.1	chr19:50364459-50370822	16.3497	15.1206	17.293	14.1847	-1.08129	0.195302	no	-1.21913	0.000230458	yes	1.0577	0.380139	no	-1.06598	0.31144	no	TRUE	TRUE
XLOC_019776	uc002pqt.1,uc002pqu.2,uc002pqv.2,uc002pqx.3,uc002pqy.3,uc002pqz.3,uc002pra.3,uc002prb.3,uc002prc.3,uc010eno.2,uc021uxy.1,uc021uya.1	chr19:50380681-50437193	21.4238	26.7136	14.5507	19.7911	1.24691	0.00806282	yes	1.36015	0.000641404	yes	-1.47236	0.000230458	yes	-1.34978	0.00102672	yes	TRUE	TRUE
XLOC_019778	uc002prg.2,uc002prh.1,uc002pri.1,uc002prk.2,uc002prl.3,uc010ens.2,uc010ent.2,uc010ybl.1,uc010ybm.1,uc010ybn.1	chr19:50479723-50528809	11.9181	8.85085	9.03736	7.14702	-1.34655	0.000230458	yes	-1.26449	0.000230458	yes	-1.31876	0.000230458	yes	-1.2384	0.000230458	yes	TRUE	TRUE
XLOC_019797	uc002psn.1,uc002pso.1,uc002psp.1,uc002psq.1	chr19:51009251-51014690	36.8217	33.5429	24.3551	23.2592	-1.09775	0.127608	no	-1.04712	0.551839	no	-1.51187	0.000230458	yes	-1.44213	0.000230458	yes	TRUE	TRUE
XLOC_019803	uc002ptf.3,uc002ptg.3,uc021uyh.1	chr19:51300960-51307974	102.321	98.9755	76.7453	88.2304	-1.0338	0.740779	no	1.14965	0.0569448	no	-1.33325	0.000230458	yes	-1.12178	0.149271	no	TRUE	TRUE
XLOC_019812	uc002puh.3,uc002pui.3,uc002puj.3,uc002pul.3,uc002pum.3,uc010eoj.3,uc010ycn.2	chr19:51461886-51472929	2.4743	2.75502	3.53101	3.55469	1.11345	0.219229	no	1.00671	0.947977	no	1.42707	0.000230458	yes	1.29026	0.00102672	yes	TRUE	TRUE
XLOC_019814	uc002puq.1,uc002pur.1,uc002pus.1,uc002put.1,uc002puu.1,uc002pux.1,uc010eol.1	chr19:51499263-51512890	1.33808	0.956601	0.633409	0.733101	-1.39879	0.176034	no	1.15739	0.6799	no	-2.11251	0.00226187	yes	-1.30487	0.37935	no	TRUE	TRUE
XLOC_019816	uc002pvb.2,uc002pvc.4,uc002pvd.1,uc002pve.1,uc002pvf.1,uc010eom.3	chr19:51525486-51531290	31.5455	15.8935	31.5698	20.0553	-1.98481	0.000230458	yes	-1.57414	0.000230458	yes	1.00077	0.990866	no	1.26186	0.000230458	yes	TRUE	TRUE
XLOC_019817	uc002pvg.1,uc002pvh.1,uc002pvi.1,uc002pvj.1,uc010ycq.1,uc010ycr.1,uc010ycs.1	chr19:51532345-51538462	1.85291	1.1821	1.75551	1.22723	-1.56747	0.00542873	yes	-1.43047	0.0303216	yes	-1.05548	0.787873	no	1.03818	0.882043	no	TRUE	TRUE
XLOC_019820	uc010eop.3	chr19:51598949-51611671	5.74118	5.17968	5.4681	4.71508	-1.1084	0.137429	no	-1.1597	0.0353661	yes	-1.04994	0.524181	no	-1.09853	0.208575	no	TRUE	TRUE
XLOC_019823	uc002pwg.3,uc002pwh.3	chr19:51848408-51869672	68.1434	68.2576	52.9316	55.8928	1.00168	0.984815	no	1.05594	0.49223	no	-1.28739	0.000230458	yes	-1.22122	0.00325245	yes	TRUE	TRUE
XLOC_019840	uc002pyd.3	chr19:52452371-52490097	4.28387	2.51578	4.32382	2.97345	-1.7028	0.000230458	yes	-1.45414	0.000230458	yes	1.00933	0.919106	no	1.18192	0.00388752	yes	TRUE	TRUE
XLOC_019841	uc002pye.2,uc002pyf.2,uc002pyg.2,uc002pyh.2,uc010epi.2,uc010ydg.2,uc021uys.1	chr19:52494430-52511483	1.11497	0.829315	1.07937	1.14037	-1.34445	0.00121219	yes	1.05651	0.49585	no	-1.03298	0.784566	no	1.37507	0.000230458	yes	TRUE	TRUE
XLOC_019842	uc002pyi.4,uc002pyj.3,uc010epj.3	chr19:52516017-52531983	2.85949	2.92684	2.79089	3.2884	1.02355	0.773842	no	1.17826	0.00496913	yes	-1.02458	0.758852	no	1.12353	0.0547113	no	TRUE	TRUE
XLOC_019844	uc002pym.3	chr19:52614980-52643233	3.53998	3.14198	2.88136	3.08597	-1.12667	0.0642841	no	1.07101	0.351803	no	-1.22858	0.00174577	yes	-1.01815	0.846806	no	TRUE	TRUE
XLOC_019845	uc010ydi.2,uc010ydj.2	chr19:52656915-52674910	1.77863	0.877977	1.54991	1.12428	-2.02583	0.000230458	yes	-1.37858	0.000230458	yes	-1.14757	0.0135321	yes	1.28053	0.000230458	yes	TRUE	TRUE
XLOC_019850	uc002pzu.4,uc002pzv.4,uc010eps.3,uc010ept.3,uc010epu.3,uc010epv.3,uc010epw.3,uc010epx.3,uc010epy.3,uc010epz.3,uc010eqb.2,uc021uyx.1	chr19:53115617-53193886	12.2516	9.8111	10.823	9.64519	-1.24875	0.00174577	yes	-1.12211	0.14589	no	-1.132	0.106395	no	-1.0172	0.874523	no	TRUE	TRUE
XLOC_019851	uc002pzz.3,uc002qaa.4,uc010eqc.3,uc010ydo.2,uc010ydp.2,uc010ydq.2,uc010ydr.2,uc021uyy.1	chr19:53202608-53238416	3.28373	3.08929	2.38585	2.74157	-1.06294	0.374764	no	1.1491	0.108473	no	-1.37634	0.000230458	yes	-1.12683	0.160185	no	TRUE	TRUE
XLOC_019852	uc002qab.4,uc021uyz.1	chr19:53267413-53290034	4.55578	4.67773	3.93102	4.44928	1.02677	0.747167	no	1.13184	0.050859	no	-1.15893	0.0132654	yes	-1.05135	0.499508	no	TRUE	TRUE
XLOC_019853	uc002qac.3,uc002qad.3,uc010eqe.3,uc021uza.1	chr19:53300660-53324922	9.22103	9.51013	7.47593	9.22549	1.03135	0.739759	no	1.23403	0.00139332	yes	-1.23343	0.00276365	yes	-1.03085	0.745046	no	TRUE	TRUE
XLOC_019854	uc002qae.3,uc002qaf.3,uc021uzb.1	chr19:53341784-53360902	7.7939	7.99859	7.32343	8.69131	1.02626	0.7542	no	1.18678	0.0060259	yes	-1.06424	0.375293	no	1.08661	0.224761	no	TRUE	TRUE
XLOC_019856	uc002qaj.1,uc002qak.2,uc002qal.2,uc002qam.2,uc010eqj.3,uc021uzc.1	chr19:53429440-53466164	6.41917	5.95818	6.18684	7.24261	-1.07737	0.229473	no	1.17065	0.00372949	yes	-1.03755	0.600679	no	1.21557	0.000440512	yes	TRUE	TRUE
XLOC_019858	uc002qaq.4,uc002qar.4,uc002qas.4,uc010eqk.3	chr19:53567993-53606791	10.0466	12.0804	7.93017	8.31997	1.20244	0.00934004	yes	1.04915	0.584991	no	-1.26688	0.000641404	yes	-1.45198	0.000230458	yes	TRUE	TRUE
XLOC_019872	uc010erd.2,uc010yej.1	chr19:54610319-54635150	36.864	40.0742	42.7324	48.8836	1.08708	0.484996	no	1.14395	0.2049	no	1.15919	0.164264	no	1.21983	0.0466256	yes	TRUE	TRUE
XLOC_019875	uc002qdn.3,uc002qdo.3,uc010erf.3	chr19:54663810-54676944	32.2851	24.2334	35.8841	28.2821	-1.33226	0.000230458	yes	-1.26879	0.000440512	yes	1.11148	0.140793	no	1.16707	0.0159985	yes	TRUE	TRUE
XLOC_019886	uc002qfz.1	chr19:54975589-54984422	6.91808	3.87227	9.38214	6.92632	-1.78657	0.000230458	yes	-1.35456	0.00661869	yes	1.35618	0.00325245	yes	1.7887	0.000230458	yes	TRUE	TRUE
XLOC_019890	uc002qik.3,uc002qil.3,uc002qio.3,uc002qip.2,uc010esq.3	chr19:55525074-55580914	11.8802	15.1345	11.815	14.9481	1.27393	0.000440512	yes	1.26518	0.000641404	yes	-1.00552	0.958424	no	-1.01247	0.906963	no	TRUE	TRUE
XLOC_019892	uc002qix.3,uc002qiy.3,uc010yfs.2	chr19:55602277-55628972	19.1288	19.454	14.7703	14.225	1.017	0.865276	no	-1.03833	0.620177	no	-1.29509	0.000230458	yes	-1.36759	0.000230458	yes	TRUE	TRUE
XLOC_019894	uc002qjb.4,uc002qjc.4,uc002qjd.4,uc002qje.4,uc002qjf.2	chr19:55644160-55660606	39.0582	42.5669	50.378	50.5316	1.08983	0.22081	no	1.00305	0.974175	no	1.28982	0.000230458	yes	1.18711	0.00975403	yes	TRUE	TRUE
XLOC_019895	uc002qjg.4	chr19:55663135-55669100	0.266506	0.204493	1.0417	0.942348	-1.30325	0.628756	no	-1.10543	0.705594	no	3.90873	0.00139332	yes	4.60822	0.00209083	yes	TRUE	TRUE
XLOC_019896	uc002qjh.1,uc002qji.1,uc002qjj.1,uc002qjk.1,uc002qjl.1	chr19:55669842-55678133	3.02212	1.5605	5.97668	3.37144	-1.93664	0.000230458	yes	-1.77274	0.000230458	yes	1.97764	0.000230458	yes	2.16049	0.000230458	yes	TRUE	TRUE
XLOC_019899	uc002qjt.3,uc002qju.3,uc002qjv.3,uc002qjw.4	chr19:55737678-55770507	15.9868	21.0435	10.3397	12.3911	1.3163	0.000230458	yes	1.1984	0.009199	yes	-1.54616	0.000230458	yes	-1.69828	0.000230458	yes	TRUE	TRUE
XLOC_019900	uc002qjx.3,uc002qkc.3,uc002qkd.3	chr19:55773590-55791751	14.9075	19.35	16.57	22.012	1.298	0.000230458	yes	1.32842	0.000230458	yes	1.11152	0.0799683	no	1.13757	0.0211482	yes	TRUE	TRUE
XLOC_019905	uc002qks.1,uc010yfx.1	chr19:55875748-55881814	0.874602	1.23802	0.659613	0.991549	1.41552	0.00157025	yes	1.50323	0.000440512	yes	-1.32593	0.0245214	yes	-1.24857	0.0313493	yes	TRUE	TRUE
XLOC_019906	uc002qku.3	chr19:55890611-55895627	40.756	32.7399	40.2263	32.1906	-1.24484	0.00121219	yes	-1.24963	0.00276365	yes	-1.01317	0.892383	no	-1.01706	0.866457	no	TRUE	TRUE
XLOC_019907	uc002qkx.1	chr19:55912649-55920830	115.821	153.109	62.4465	73.9883	1.32195	0.000230458	yes	1.18483	0.00975403	yes	-1.85472	0.000230458	yes	-2.06937	0.000230458	yes	TRUE	TRUE
XLOC_019909	uc002qla.3,uc002qlb.3,uc002qlc.3	chr19:55964345-55973049	79.8271	88.2577	89.5401	104.868	1.10561	0.169301	no	1.17118	0.0172714	yes	1.12168	0.107602	no	1.1882	0.00934004	yes	TRUE	TRUE
XLOC_019913	uc002qlh.3,uc021vby.1	chr19:56088733-56092224	5.58773	4.97758	4.71298	4.0643	-1.12258	0.155247	no	-1.1596	0.115412	no	-1.1856	0.0585555	no	-1.22471	0.00975403	yes	TRUE	TRUE
XLOC_019914	uc002qli.4,uc002qlj.4	chr19:56102736-56115127	3.35346	3.10129	2.01256	2.32258	-1.08131	0.526062	no	1.15404	0.239687	no	-1.66627	0.000230458	yes	-1.33528	0.00466254	yes	TRUE	TRUE
XLOC_019915	uc002qll.1	chr19:56130688-56135946	3.52775	2.3464	3.59253	2.29939	-1.50347	0.000230458	yes	-1.56238	0.000230458	yes	1.01836	0.847856	no	-1.02044	0.859968	no	TRUE	TRUE
XLOC_019919	uc002qml.1,uc010eth.1	chr19:56594024-56633011	22.679	26.3768	22.3164	24.778	1.16305	0.0161295	yes	1.1103	0.0976908	no	-1.01625	0.845236	no	-1.06452	0.388556	no	TRUE	TRUE
XLOC_019933	uc002qot.3,uc002qou.3,uc010ygy.2,uc010ygz.2,uc010yha.2	chr19:57973462-57988938	4.63176	3.95069	5.53396	5.79399	-1.17239	0.00466254	yes	1.04699	0.507015	no	1.19479	0.000641404	yes	1.46658	0.000230458	yes	TRUE	TRUE
XLOC_019934	uc002qpe.1	chr19:58053205-58071216	2.01698	1.58297	1.63754	1.60514	-1.27417	0.000230458	yes	-1.02019	0.821105	no	-1.23171	0.000440512	yes	1.01401	0.879101	no	TRUE	TRUE
XLOC_019935	uc002qpf.3	chr19:58082645-58090243	2.11423	2.06201	2.18636	2.34716	-1.02532	0.766437	no	1.07355	0.273343	no	1.03412	0.661908	no	1.13829	0.0360301	yes	TRUE	TRUE
XLOC_019943	uc002qqu.3,uc010euj.3	chr19:58452200-58459077	2.22741	2.3487	2.08505	2.4076	1.05445	0.461696	no	1.1547	0.0187858	yes	-1.06828	0.354702	no	1.02508	0.762067	no	TRUE	TRUE
XLOC_019945	uc002qqw.3,uc002qqx.1,uc010yhp.2	chr19:58488419-58518574	3.78859	3.09556	4.01103	3.36322	-1.22388	0.000836683	yes	-1.19262	0.00435435	yes	1.05871	0.424737	no	1.08647	0.229979	no	TRUE	TRUE
XLOC_019946	uc002qrh.2,uc002qri.2,uc002qrj.3,uc002qrk.1,uc002qrl.2,uc010yhs.1,uc010yht.1	chr19:58595204-58629793	4.97844	3.81139	6.85801	5.43025	-1.3062	0.000230458	yes	-1.26293	0.000230458	yes	1.37754	0.000230458	yes	1.42474	0.000230458	yes	TRUE	TRUE
XLOC_019947	uc002qrn.3,uc021vcv.1	chr19:58637614-58666620	4.31377	4.05584	4.62948	4.78266	-1.06359	0.44145	no	1.03309	0.709255	no	1.07319	0.40064	no	1.1792	0.00748892	yes	TRUE	TRUE
XLOC_019950	uc002qsd.4,uc002qsh.2,uc002qsi.2,uc021vcw.1	chr19:58858171-58874214	6.43173	4.82617	6.85524	5.79509	-1.33268	0.00139332	yes	-1.18294	0.043981	yes	1.06585	0.499821	no	1.20076	0.0516547	no	TRUE	TRUE
XLOC_019951	uc002qsl.4,uc002qsm.3,uc021vcx.1	chr19:58876877-58895232	5.86279	4.44249	6.59375	5.16251	-1.31971	0.000230458	yes	-1.27724	0.000641404	yes	1.12468	0.148791	no	1.16208	0.0881318	no	TRUE	TRUE
XLOC_019956	uc002qtd.3,uc002qtf.3	chr19:59024646-59031188	5.70925	5.69582	4.49491	5.60059	-1.00236	0.977395	no	1.24598	0.00102672	yes	-1.27016	0.000641404	yes	-1.017	0.846436	no	TRUE	TRUE
XLOC_019957	uc002qti.3,uc002qtj.3,uc002qtk.3	chr19:59062932-59066486	62.1323	66.003	72.5452	77.0138	1.0623	0.440921	no	1.0616	0.441814	no	1.16759	0.0233319	yes	1.16682	0.0219932	yes	TRUE	TRUE
XLOC_019958	uc002qtl.4	chr19:59067073-59070343	50.3763	76.6252	57.3516	79.5684	1.52106	0.000230458	yes	1.38738	0.000230458	yes	1.13846	0.0721526	no	1.03841	0.660911	no	TRUE	TRUE
XLOC_019959	uc002qtn.3,uc002qto.3,uc010euu.1	chr19:59070552-59086164	8.87638	5.46937	9.06444	5.53789	-1.62293	0.000230458	yes	-1.6368	0.000230458	yes	1.02119	0.822985	no	1.01253	0.907711	no	TRUE	TRUE
XLOC_020071	uc002qvo.3	chr1_gl000191_random:29662-33265	3.51986	2.92538	4.11212	3.074	-1.20321	0.00139332	yes	-1.33771	0.000230458	yes	1.16826	0.00243168	yes	1.0508	0.481916	no	TRUE	TRUE
XLOC_020100	uc002qxm.1,uc002qxn.1,uc010ewm.1	chr2:3383445-3488857	9.82997	10.0795	11.4083	10.3991	1.02538	0.73741	no	-1.09705	0.11949	no	1.16056	0.00820007	yes	1.03171	0.663695	no	TRUE	TRUE
XLOC_020102	linc-RPS7-1,uc002qxu.3	chr2:3605975-3610377	2.75435	2.95809	2.49277	2.30994	1.07397	0.561574	no	-1.07915	0.607005	no	-1.10494	0.425559	no	-1.28059	0.0386031	yes	TRUE	TRUE
XLOC_020103	uc002qxw.3,uc002qxx.3	chr2:3622852-3628509	2124.97	2172.28	1938.1	1888.44	1.02226	0.809793	no	-1.0263	0.77429	no	-1.09642	0.205709	no	-1.1503	0.0393658	yes	TRUE	TRUE
XLOC_020119	uc002qza.3	chr2:8822112-8824583	45.048	38.367	38.7615	33.2445	-1.17413	0.0162598	yes	-1.16595	0.0132654	yes	-1.16218	0.0247622	yes	-1.15409	0.0282774	yes	TRUE	TRUE
XLOC_020123	uc002qzh.2,uc002qzi.2	chr2:9346893-9545812	12.5619	11.8033	9.73382	9.87016	-1.06427	0.421679	no	1.01401	0.885965	no	-1.29054	0.000230458	yes	-1.19586	0.00748892	yes	TRUE	TRUE
XLOC_020124	uc002qzo.1,uc002qzp.1,uc010ewx.1	chr2:9563867-9613227	20.7676	25.6394	18.493	22.9396	1.23459	0.00174577	yes	1.24045	0.000230458	yes	-1.123	0.100451	no	-1.11769	0.109086	no	TRUE	TRUE
XLOC_020130	uc002raa.3,uc002rad.3,uc010yjb.2	chr2:10091791-10142412	9.58358	9.54038	14.6066	12.8121	-1.00453	0.968824	no	-1.14006	0.0976049	no	1.52413	0.000230458	yes	1.34293	0.000230458	yes	TRUE	TRUE
XLOC_020132	uc002raf.1,uc010yjc.2,uc021vdq.1	chr2:10183681-10194963	6.62935	5.65209	6.93011	5.73904	-1.1729	0.00404581	yes	-1.20754	0.000230458	yes	1.04537	0.489945	no	1.01538	0.849342	no	TRUE	TRUE
XLOC_020133	uc021vdr.1	chr2:10262694-10271546	62.2578	80.245	38.7547	60.795	1.28891	0.000230458	yes	1.56871	0.000230458	yes	-1.60646	0.000230458	yes	-1.31993	0.000230458	yes	TRUE	TRUE
XLOC_020135	uc002raj.3,uc002ral.3,uc010exf.3	chr2:10443039-10567743	21.107	26.9385	23.3806	28.9196	1.27628	0.000230458	yes	1.23691	0.000230458	yes	1.10772	0.0795208	no	1.07354	0.306093	no	TRUE	TRUE
XLOC_020141	uc002rax.3	chr2:11052062-11054351	1.31718	2.83947	0.709173	1.16995	2.15572	0.000230458	yes	1.64974	0.000641404	yes	-1.85735	0.000230458	yes	-2.427	0.000230458	yes	TRUE	TRUE
XLOC_020143	uc002rbc.3,uc010yjk.2	chr2:11295539-11319003	29.176	29.0729	18.0212	21.7176	-1.00355	0.972018	no	1.20511	0.00121219	yes	-1.61898	0.000230458	yes	-1.33868	0.000230458	yes	TRUE	TRUE
XLOC_020148	uc002rbk.1,uc002rbl.3,uc002rbm.3,uc002rbn.1,uc002rbo.1,uc002rbp.1	chr2:11674241-11782912	75.0374	63.9097	52.0351	47.5386	-1.17412	0.0750886	no	-1.09459	0.360783	no	-1.44205	0.000230458	yes	-1.34437	0.000230458	yes	TRUE	TRUE
XLOC_020152	uc002rbs.3,uc002rbt.3,uc010yjm.2,uc010yjn.2,uc010yjo.2	chr2:11817720-11967533	4.06681	6.04006	2.90665	5.19757	1.48521	0.000230458	yes	1.78817	0.000230458	yes	-1.39914	0.000230458	yes	-1.16209	0.0154796	yes	TRUE	TRUE
XLOC_020158	uc002rbv.4,uc010yjp.2	chr2:12814445-12882866	3.88581	8.06676	1.52829	2.20804	2.07595	0.000230458	yes	1.44478	0.0413134	yes	-2.54259	0.000230458	yes	-3.65336	0.000230458	yes	TRUE	TRUE
XLOC_020165	uc002rbz.2,uc002rca.1,uc021ved.1	chr2:14772809-14806476	6.37908	4.10583	11.5976	4.7436	-1.55366	0.000230458	yes	-2.44489	0.000230458	yes	1.81807	0.000230458	yes	1.15533	0.131882	no	TRUE	TRUE
XLOC_020167	uc002rce.3,uc010yjq.1,uc021vee.1	chr2:15731769-15771225	29.6218	36.5106	31.4202	37.6414	1.23256	0.000836683	yes	1.198	0.00557752	yes	1.06071	0.438946	no	1.03097	0.723372	no	TRUE	TRUE
XLOC_020171	uc002rci.3,uc010yjr.2	chr2:16080019-16087129	0.667706	1.04285	1.06205	1.36401	1.56184	0.000230458	yes	1.28432	0.0234527	yes	1.5906	0.000230458	yes	1.30796	0.0107206	yes	TRUE	TRUE
XLOC_020185	uc002rcv.3,uc002rcw.3,uc021veh.1	chr2:18059113-18114225	7.27174	8.19854	5.43742	5.68633	1.12745	0.0426032	yes	1.04578	0.567448	no	-1.33735	0.000230458	yes	-1.4418	0.000230458	yes	TRUE	TRUE
XLOC_020196	uc002rdv.3	chr2:20646834-20649201	118.683	131.563	166.936	192.397	1.10852	0.137685	no	1.15252	0.0320229	yes	1.40657	0.000230458	yes	1.46239	0.000230458	yes	TRUE	TRUE
XLOC_020210	uc002rer.3,uc002res.3	chr2:24232952-24286601	1.60625	1.07921	6.56653	3.71154	-1.48836	0.118539	no	-1.76922	0.000230458	yes	4.08811	0.000230458	yes	3.43913	0.000230458	yes	TRUE	TRUE
XLOC_020211	uc002rew.3,uc002rfc.3,uc010ykl.2	chr2:24299727-24414567	1.36181	0.623395	1.39104	0.966303	-2.18451	0.000836683	yes	-1.43955	0.227817	no	1.02146	0.941422	no	1.55007	0.172543	no	TRUE	TRUE
XLOC_020215	uc002rfp.2,uc002rfq.2	chr2:25013135-25142055	6.00031	8.36455	5.50821	8.83055	1.39402	0.00481643	yes	1.60316	0.000230458	yes	-1.08934	0.571211	no	1.05571	0.706803	no	TRUE	TRUE
XLOC_020216	linc-EFR3B	chr2:25194980-25262563	14.0938	6.03897	14.7117	7.43327	-2.33381	0.000230458	yes	-1.97917	0.000230458	yes	1.04384	0.825103	no	1.23088	0.308439	no	TRUE	TRUE
XLOC_020217	uc002rfw.2,uc010eyh.3	chr2:25264489-25382010	4.66708	6.96952	4.85864	7.37517	1.49334	0.000230458	yes	1.51795	0.000230458	yes	1.04104	0.591637	no	1.0582	0.468143	no	TRUE	TRUE
XLOC_020222	uc002rgv.3	chr2:26256728-26360323	87.1752	131.596	88.1023	122.868	1.50956	0.000230458	yes	1.39461	0.000230458	yes	1.01063	0.910794	no	-1.07104	0.365077	no	TRUE	TRUE
XLOC_020227	uc021veu.1	chr2:26531040-26618847	13.8924	23.3334	7.25449	11.3123	1.67958	0.000230458	yes	1.55935	0.000230458	yes	-1.91501	0.000230458	yes	-2.06266	0.000230458	yes	TRUE	TRUE
XLOC_020232	uc002rhp.1,uc002rhq.1,uc010eyo.1,uc010ylc.1	chr2:26987053-27005016	13.6026	19.2671	12.4843	16.9227	1.41643	0.000230458	yes	1.35552	0.000230458	yes	-1.08958	0.245643	no	-1.13854	0.0628843	no	TRUE	TRUE
XLOC_020233	uc002rhr.3,uc002rhs.3	chr2:27008881-27023934	16.0416	14.2356	18.275	14.7073	-1.12687	0.0538922	no	-1.24258	0.000836683	yes	1.13923	0.060843	no	1.03314	0.681679	no	TRUE	TRUE
XLOC_020235	uc002rhw.3,uc010yld.2	chr2:27193518-27250087	3.24621	3.89996	2.79096	3.13429	1.20139	0.00617471	yes	1.12302	0.126134	no	-1.16312	0.0375283	yes	-1.24429	0.000230458	yes	TRUE	TRUE
XLOC_020236	uc002ria.4,uc002rib.4	chr2:27255773-27264565	13.3756	16.974	12.6908	14.7317	1.26903	0.000230458	yes	1.16082	0.0148247	yes	-1.05396	0.458791	no	-1.15221	0.0290555	yes	TRUE	TRUE
XLOC_020241	uc002rii.4,uc002rik.4,uc010eyq.2	chr2:27301434-27309461	0.925575	0.937826	1.1639	1.41698	1.01324	0.946847	no	1.21744	0.13854	no	1.25749	0.0989763	no	1.51092	0.000836683	yes	TRUE	TRUE
XLOC_020242	uc002ril.2,uc002rim.2,uc002rio.2	chr2:27309610-27341995	2.40861	3.58904	2.49396	4.12188	1.49009	0.000230458	yes	1.65275	0.000230458	yes	1.03544	0.839032	no	1.14846	0.253355	no	TRUE	TRUE
XLOC_020246	uc002rji.3,uc010eyw.3	chr2:27440254-27466808	7.02591	10.0386	3.46753	5.98748	1.4288	0.000230458	yes	1.72673	0.000230458	yes	-2.0262	0.000230458	yes	-1.6766	0.000230458	yes	TRUE	TRUE
XLOC_020250	uc002rkg.1,uc002rkh.1,uc010eza.1,uc010ylj.1,uc010ylk.1,uc010yll.1,uc010ylm.1,uc010yln.1,uc010ylo.1,uc010ylp.1,uc010ylq.1	chr2:27593362-27599994	37.6668	42.3738	44.2106	46.0635	1.12496	0.0903831	no	1.04191	0.626343	no	1.17373	0.0150864	yes	1.08708	0.253573	no	TRUE	TRUE
XLOC_020259	uc002rlp.1,uc002rlq.3,uc002rlr.3,uc002rls.3,uc002rlt.3,uc002rlu.3,uc002rlv.3	chr2:28004265-28561767	15.3518	16.7968	18.5025	21.0321	1.09413	0.185925	no	1.13672	0.0596554	no	1.20523	0.00466254	yes	1.25215	0.000230458	yes	TRUE	TRUE
XLOC_020262	uc002rma.3,uc010ymi.2,uc021vfg.1	chr2:28607275-28641473	29.2929	25.1196	30.6094	21.1206	-1.16614	0.0305499	yes	-1.44927	0.000230458	yes	1.04494	0.621075	no	-1.18934	0.0135321	yes	TRUE	TRUE
XLOC_020265	uc002rmg.3,uc002rmh.3,uc002rmi.3,uc002rmj.3,uc002rmk.3,uc002rml.3,uc010ymj.2,uc010ymk.2,uc010yml.2	chr2:28974611-29093175	73.468	85.8333	75.7786	82.8758	1.16831	0.0189061	yes	1.09366	0.215306	no	1.03145	0.723706	no	-1.03569	0.681319	no	TRUE	TRUE
XLOC_020266	uc002rmo.2	chr2:29117532-29171080	21.0385	42.3876	19.4978	37.6979	2.01476	0.000230458	yes	1.93344	0.000230458	yes	-1.07902	0.307251	no	-1.1244	0.0848304	no	TRUE	TRUE
XLOC_020274	uc002rmz.4,uc002rna.4,uc002rnb.4,uc002rnc.4,uc002rnd.3	chr2:30369749-30383399	48.8156	21.5297	39.3929	14.7804	-2.26736	0.000230458	yes	-2.66521	0.000230458	yes	-1.2392	0.000836683	yes	-1.45664	0.000230458	yes	TRUE	TRUE
XLOC_020280	uc002rnj.3,uc002rnk.1,uc002rnl.3,uc010ymp.2,uc010ymq.2	chr2:30669872-30867267	6.17889	8.03927	5.01713	7.35062	1.30109	0.000230458	yes	1.4651	0.000230458	yes	-1.23156	0.000230458	yes	-1.09369	0.177065	no	TRUE	TRUE
XLOC_020284	uc002rnu.3,uc010ymt.2	chr2:31456879-31492475	1.52435	1.92296	1.30556	1.63228	1.2615	0.000230458	yes	1.25025	0.000836683	yes	-1.16758	0.0202863	yes	-1.17808	0.00557752	yes	TRUE	TRUE
XLOC_020287	uc002roc.3,uc002rod.3	chr2:32288679-32382706	9.60348	9.24688	11.8186	11.4609	-1.03856	0.660467	no	-1.03121	0.725903	no	1.23066	0.00209083	yes	1.23943	0.000836683	yes	TRUE	TRUE
XLOC_020288	uc002roe.2,uc002rof.2,uc002rog.2,uc002roh.2,uc010ezr.2,uc010ezs.2,uc010ymw.2	chr2:32390909-32490812	10.6662	11.3705	9.29458	10.3845	1.06603	0.404616	no	1.11726	0.118539	no	-1.14757	0.0452537	yes	-1.09495	0.220299	no	TRUE	TRUE
XLOC_020291	uc002rom.3,uc010ymx.2	chr2:32847067-33046118	5.31796	8.17064	4.52654	8.37804	1.53642	0.000230458	yes	1.85087	0.000230458	yes	-1.17484	0.00661869	yes	1.02538	0.72837	no	TRUE	TRUE
XLOC_020294	uc002rou.3,uc002rov.3,uc010ymz.2,uc010yna.2,uc010ynb.2,uc021vft.1	chr2:33171792-33624575	10.6947	11.2092	8.62047	8.08807	1.04811	0.5717	no	-1.06583	0.417712	no	-1.24062	0.000641404	yes	-1.38589	0.000230458	yes	TRUE	TRUE
XLOC_020299	uc002rpd.3	chr2:36582878-36778278	8.97891	8.2473	9.83943	7.37281	-1.08871	0.247564	no	-1.33456	0.000230458	yes	1.09584	0.206625	no	-1.11861	0.0988851	no	TRUE	TRUE
XLOC_020305	uc002rqa.4,uc002rqc.4,uc010ynk.2,uc010ynl.2	chr2:37458773-37551936	6.08124	5.594	4.91047	4.62355	-1.0871	0.442649	no	-1.06206	0.592045	no	-1.23842	0.0176513	yes	-1.20989	0.0501333	no	TRUE	TRUE
XLOC_020312	uc002rqk.1,uc002rql.3,uc002rqm.3,uc002rqn.2,uc021vga.1	chr2:38152440-38294682	1.67574	1.39984	1.53229	1.13953	-1.19709	0.0397942	yes	-1.34467	0.00191954	yes	-1.09362	0.332897	no	-1.22844	0.0394677	yes	TRUE	TRUE
XLOC_020313	uc010faj.2	chr2:38303450-38408993	1.63287	1.312	2.35085	1.66752	-1.24457	0.30059	no	-1.40979	0.0542986	no	1.4397	0.0282774	yes	1.27098	0.267377	no	TRUE	TRUE
XLOC_020316	uc002rqy.3	chr2:38893044-38961909	1.36437	0.937427	2.08276	1.50711	-1.45544	0.000230458	yes	-1.38196	0.000230458	yes	1.52654	0.000230458	yes	1.60771	0.000230458	yes	TRUE	TRUE
XLOC_020317	uc002rrc.3	chr2:38978675-39012144	16.3215	19.7254	13.6124	16.6608	1.20855	0.00191954	yes	1.22394	0.00209083	yes	-1.19902	0.00587454	yes	-1.18394	0.00572663	yes	TRUE	TRUE
XLOC_020318	uc010fak.3	chr2:39103102-39109850	10.3148	10.6183	6.7091	5.92502	1.02942	0.656559	no	-1.13233	0.0672109	no	-1.53743	0.000230458	yes	-1.79211	0.000230458	yes	TRUE	TRUE
XLOC_020327	uc002rsh.4,uc002rsi.3,uc002rsj.3,uc010fap.3,uc010faq.3,uc010ynv.2	chr2:42396465-42559688	10.1984	14.9575	12.8944	17.1188	1.46665	0.000230458	yes	1.32762	0.000230458	yes	1.26436	0.00341042	yes	1.1445	0.0578593	no	TRUE	TRUE
XLOC_020335	uc010ynx.1	chr2:43454349-43455994	1.63025	1.27235	2.06171	1.41052	-1.28129	0.0267747	yes	-1.46167	0.000230458	yes	1.26466	0.0145646	yes	1.10859	0.437557	no	TRUE	TRUE
XLOC_020336	uc002rte.3,uc002rtf.3,uc010yny.2	chr2:43864416-43995126	1.22736	1.46779	0.974821	0.965148	1.19589	0.010586	yes	-1.01002	0.909624	no	-1.25906	0.000440512	yes	-1.52079	0.000230458	yes	TRUE	TRUE
XLOC_020337	uc002rth.3,uc002rti.3,uc002rtk.3,uc002rtl.3,uc010ynz.2,uc021vgq.1	chr2:44001154-44037574	11.8373	7.78462	11.1944	7.69866	-1.5206	0.000230458	yes	-1.45407	0.000230458	yes	-1.05743	0.466558	no	-1.01117	0.917015	no	TRUE	TRUE
XLOC_020339	uc002rts.3,uc002rtt.3,uc002rtu.3,uc002rtv.3,uc002rtw.3,uc002rtx.3	chr2:44395137-44471523	14.7347	16.7671	17.579	16.9358	1.13793	0.0744134	no	-1.03798	0.67052	no	1.19303	0.0123359	yes	1.01006	0.922727	no	TRUE	TRUE
XLOC_020341	uc002rul.2,uc002rum.2	chr2:44589042-44999767	5.41188	7.07904	6.46512	7.58926	1.30806	0.017525	yes	1.17388	0.126443	no	1.19462	0.0345895	yes	1.07207	0.643718	no	TRUE	TRUE
XLOC_020348	uc002ruv.3,uc002ruw.3	chr2:46524540-46613842	1.31883	1.5759	1.52121	1.7278	1.19492	0.00139332	yes	1.13581	0.0283887	yes	1.15345	0.0141757	yes	1.09639	0.122261	no	TRUE	TRUE
XLOC_020352	uc002rve.3,uc002rvf.3,uc002rvg.3,uc021vgx.1	chr2:46844311-46989927	23.2825	14.196	21.0725	13.5347	-1.64007	0.000230458	yes	-1.55692	0.000230458	yes	-1.10488	0.349097	no	-1.04886	0.66897	no	TRUE	TRUE
XLOC_020361	uc002rvy.1,uc002rvz.3,uc010fbf.1,uc010fbg.2,uc010yoh.1	chr2:47630205-47906510	25.079	28.019	20.6359	22.1068	1.11723	0.113455	no	1.07128	0.363085	no	-1.21531	0.00341042	yes	-1.26744	0.000440512	yes	TRUE	TRUE
XLOC_020362	uc002rwc.2,uc002rwd.4,uc010fbj.3,uc010yoj.2	chr2:48010220-48132932	27.2113	39.6788	22.435	34.2655	1.45817	0.000230458	yes	1.52732	0.000230458	yes	-1.2129	0.00891505	yes	-1.15798	0.050546	no	TRUE	TRUE
XLOC_020363	linc-FOXN2-2	chr2:48132966-48135470	0.893867	0.631362	1.4118	0.650339	-1.41578	0.125393	no	-2.17087	0.000230458	yes	1.57943	0.015218	yes	1.03006	0.935069	no	TRUE	TRUE
XLOC_020365	uc002rwh.1	chr2:48541603-48606560	6.71045	9.30831	6.98658	9.81891	1.38714	0.000230458	yes	1.4054	0.000230458	yes	1.04115	0.594145	no	1.05485	0.50666	no	TRUE	TRUE
XLOC_020366	uc002rwi.1,uc002rwj.3,uc002rwk.3,uc002rwl.3,uc002rwm.3,uc010yok.2	chr2:48667907-48742915	6.36199	5.75995	4.7698	4.57089	-1.10452	0.117596	no	-1.04352	0.57012	no	-1.33381	0.000230458	yes	-1.26014	0.000230458	yes	TRUE	TRUE
XLOC_020371	uc002rxk.1	chr2:53897116-54087170	3.65887	9.03004	3.88311	8.83087	2.46799	0.00157025	yes	2.27417	0.00617471	yes	1.06129	0.895018	no	-1.02255	0.935476	no	TRUE	TRUE
XLOC_020372	uc002rxl.3,uc002rxm.3,uc002rxn.3	chr2:53897116-54087170	26.0824	23.5665	29.7207	24.282	-1.10676	0.23957	no	-1.22398	0.010586	yes	1.13949	0.102445	no	1.03036	0.780662	no	TRUE	TRUE
XLOC_020374	uc002rxq.4	chr2:54342406-54532435	8.07605	6.68895	10.4442	7.95399	-1.20737	0.000230458	yes	-1.31308	0.000230458	yes	1.29323	0.000230458	yes	1.18912	0.00325245	yes	TRUE	TRUE
XLOC_020379	uc002rxu.3,uc002rxv.1,uc002rxx.3,uc002rxy.3,uc010you.2	chr2:54683453-54898583	29.8484	33.3003	24.1594	26.3147	1.11565	0.171305	no	1.08921	0.310955	no	-1.23548	0.00496913	yes	-1.26546	0.000641404	yes	TRUE	TRUE
XLOC_020388	uc002ryx.2,uc002ryy.2	chr2:55746739-55772216	22.3197	23.8654	19.4624	19.9505	1.06925	0.330601	no	1.02508	0.761174	no	-1.14681	0.0265463	yes	-1.19623	0.00226187	yes	TRUE	TRUE
XLOC_020390	uc002rzn.3	chr2:56179253-56613367	2.33627	1.75744	0.959678	0.707191	-1.32936	0.048605	yes	-1.35703	0.208352	no	-2.43443	0.000230458	yes	-2.4851	0.000230458	yes	TRUE	TRUE
XLOC_020394	uc002rzo.2,uc002rzp.3,uc002rzs.3,uc002rzt.3,uc002rzu.3,uc002rzv.3,uc010fcb.2,uc010fcc.3,uc010fcd.3,uc010ypg.2,uc010yph.1	chr2:58134785-58468515	8.31764	10.9418	7.85699	9.36769	1.31549	0.0134015	yes	1.19227	0.111763	no	-1.05863	0.694201	no	-1.16804	0.148628	no	TRUE	TRUE
XLOC_020403	uc002sai.3,uc002saj.3,uc002sak.3,uc010fch.3	chr2:60983364-61029221	3.02672	2.77383	3.55323	2.93469	-1.09117	0.14887	no	-1.21077	0.000230458	yes	1.17395	0.00372949	yes	1.05799	0.383735	no	TRUE	TRUE
XLOC_020404	uc002sam.1,uc002san.1	chr2:61108621-61155559	3.26532	3.03833	2.11777	2.08048	-1.07471	0.339512	no	-1.01792	0.87375	no	-1.54187	0.000230458	yes	-1.4604	0.000230458	yes	TRUE	TRUE
XLOC_020408	uc002sav.4,uc002saw.4,uc002sax.4,uc002say.3	chr2:61293005-61366101	3.24438	4.39362	3.24881	3.7829	1.35422	0.000230458	yes	1.1644	0.0276995	yes	1.00137	0.988037	no	-1.16144	0.0207778	yes	TRUE	TRUE
XLOC_020409	uc010ypl.1,uc010ypm.1	chr2:61372242-61391964	10.1707	7.74071	11.4394	8.70715	-1.31392	0.000230458	yes	-1.31379	0.000230458	yes	1.12474	0.109759	no	1.12485	0.0447262	yes	TRUE	TRUE
XLOC_020413	uc002sbs.3,uc021vii.1	chr2:62423261-62451866	10.2148	16.5738	7.83761	11.0343	1.62253	0.000230458	yes	1.40787	0.000230458	yes	-1.30331	0.000230458	yes	-1.50203	0.000230458	yes	TRUE	TRUE
XLOC_020415	uc002sbx.2,uc002sby.3,uc002sbz.3,uc002sca.3,uc002scb.3,uc010fcp.3,uc010fcq.1	chr2:62900985-63275656	5.54909	6.4834	5.83102	6.99281	1.16837	0.0621684	no	1.19924	0.0215144	yes	1.05081	0.616835	no	1.07857	0.411183	no	TRUE	TRUE
XLOC_020418	uc002scl.3,uc002scm.3,uc010ypx.2	chr2:64068097-64118696	30.8733	40.6404	38.8353	44.499	1.31636	0.000230458	yes	1.14584	0.0444107	yes	1.25789	0.000230458	yes	1.09494	0.208429	no	TRUE	TRUE
XLOC_020421	uc002scy.4	chr2:64681226-64688517	1.82916	4.52808	3.51677	4.74915	2.4755	0.000230458	yes	1.35043	0.000230458	yes	1.92261	0.000230458	yes	1.04882	0.484996	no	TRUE	TRUE
XLOC_020423	uc002scz.3,uc002sda.3,uc002sdb.3,uc002sdc.3	chr2:64747475-64820138	15.5398	12.7663	21.4255	16.3358	-1.21725	0.00209083	yes	-1.31157	0.000230458	yes	1.37875	0.000230458	yes	1.2796	0.000230458	yes	TRUE	TRUE
XLOC_020427	uc002sdh.3,uc010ypz.2,uc010yqa.2	chr2:65215578-65251000	1.47578	2.02622	1.75843	3.05654	1.37298	0.000230458	yes	1.73822	0.000230458	yes	1.19153	0.00209083	yes	1.50849	0.000230458	yes	TRUE	TRUE
XLOC_020430	uc002sdp.3,uc002sdq.3,uc010yqf.1,uc010yqg.2	chr2:65452507-65498390	65.1947	94.4937	81.1333	103.567	1.44941	0.000230458	yes	1.2765	0.000230458	yes	1.24448	0.00102672	yes	1.09602	0.196482	no	TRUE	TRUE
XLOC_020437	uc002sdt.3,uc002sdu.3,uc002sdw.1,uc010yqi.2	chr2:66660652-66801071	8.2106	7.35993	6.05929	6.15412	-1.11558	0.117596	no	1.01565	0.842559	no	-1.35504	0.000230458	yes	-1.19594	0.00357021	yes	TRUE	TRUE
XLOC_020442	uc002sdz.1	chr2:67624441-67637533	6.19604	6.65824	5.26515	5.46338	1.0746	0.22208	no	1.03765	0.592646	no	-1.1768	0.00372949	yes	-1.2187	0.000230458	yes	TRUE	TRUE
XLOC_020445	uc002seh.3	chr2:68384972-68479691	12.6964	28.548	13.5358	26.9664	2.24851	0.000230458	yes	1.99223	0.000230458	yes	1.06611	0.706231	no	-1.05865	0.687122	no	TRUE	TRUE
XLOC_020454	uc002sfr.4,uc002sfs.4,uc010yqo.2	chr2:69684491-70053596	31.3166	31.464	26.0214	26.1119	1.00471	0.967361	no	1.00348	0.976931	no	-1.20349	0.013794	yes	-1.20497	0.0195321	yes	TRUE	TRUE
XLOC_020455	uc002sfu.3	chr2:70056518-70108587	10.1815	9.97133	8.99181	8.1754	-1.02108	0.845537	no	-1.09986	0.269817	no	-1.13231	0.145727	no	-1.21967	0.00720198	yes	TRUE	TRUE
XLOC_020457	uc002sfy.3,uc010yqp.2,uc010yqq.2,uc010yqs.2	chr2:70142172-70170076	9.42773	15.1883	9.59544	12.6137	1.61102	0.000230458	yes	1.31455	0.000230458	yes	1.01779	0.865287	no	-1.20411	0.00661869	yes	TRUE	TRUE
XLOC_020459	uc002sgf.3	chr2:70187223-70316350	68.5848	81.0764	77.8524	89.9432	1.18213	0.0134015	yes	1.1553	0.0442996	yes	1.13513	0.0808748	no	1.10936	0.146134	no	TRUE	TRUE
XLOC_020463	linc-VAX2-1	chr2:71115000-71117087	0.548721	0.601687	1.26117	0.5316	1.09653	0.911947	no	-2.3724	0.0394677	yes	2.29838	0.120511	no	-1.13184	0.834706	no	TRUE	TRUE
XLOC_020464	uc002shh.3,uc002shi.1,uc002shj.3,uc010fdx.3	chr2:71127662-71192561	5.21432	4.68357	3.78153	3.779	-1.11332	0.162529	no	-1.00067	0.994437	no	-1.37889	0.000230458	yes	-1.23937	0.00276365	yes	TRUE	TRUE
XLOC_020467	uc002shp.4,uc002shq.4,uc002shr.3	chr2:71295407-71305998	27.6393	23.8476	28.3966	27.3087	-1.159	0.0274643	yes	-1.03984	0.653749	no	1.0274	0.775876	no	1.14513	0.0501333	no	TRUE	TRUE
XLOC_020468	uc002sht.2,uc010feb.1	chr2:71357443-71377232	12.3017	16.4873	9.64891	12.5213	1.34025	0.000230458	yes	1.29769	0.000230458	yes	-1.27493	0.000230458	yes	-1.31674	0.000230458	yes	TRUE	TRUE
XLOC_020476	uc002sik.2	chr2:73114511-73119289	48.9568	52.1357	41.0917	43.2809	1.06493	0.419028	no	1.05328	0.512208	no	-1.1914	0.00947722	yes	-1.20459	0.00435435	yes	TRUE	TRUE
XLOC_020480	uc002siw.2,uc010yre.1	chr2:73441365-73454438	6.39139	10.2129	3.29893	7.11472	1.59792	0.000230458	yes	2.15668	0.000230458	yes	-1.93741	0.000230458	yes	-1.43546	0.000230458	yes	TRUE	TRUE
