## Supplemental Table 4. siSNGH7 IGF rnaseq significant genes for "A negative feedback loop between Insulin-like Growth Factor signaling and the lncRNA SNHG7 tightly regulates transcript levels and proliferation" (part 2 of 2)

### Sheet: Sheet1 (continued)
							siCtl_ctl vs siCtl_IGF comparison			siSNHG7_ctl vs siSNHG7_IGF comparison			siCtl_ctl vs siSNHG7_ctl comparison			siCtl_IGF vs siSNHG7_IGF comparison
XLOC_020481	uc002siz.3,uc002sja.3,uc010yrf.2,uc010yrg.2,uc010yrh.2,uc010yri.2	chr2:73461363-73480150	123.203	194.744	123.979	184.127	1.58068	0.000230458	yes	1.48515	0.000230458	yes	1.0063	0.950441	no	-1.05766	0.462521	no	TRUE	TRUE
XLOC_020484	uc002sje.1,uc002sjf.1,uc002sjg.3,uc002sjh.1,uc010fev.1,uc010yrl.2	chr2:73612885-73940639	7.93235	8.24612	4.81856	5.56031	1.03956	0.652768	no	1.15394	0.0545166	no	-1.64621	0.000230458	yes	-1.48303	0.000230458	yes	TRUE	TRUE
XLOC_020487	uc002sjs.3,uc002sju.3,uc002sjv.3	chr2:74056042-74100774	16.2044	17.3919	13.4875	13.7282	1.07328	0.4796	no	1.01785	0.877883	no	-1.20144	0.0302042	yes	-1.26687	0.00372949	yes	TRUE	TRUE
XLOC_020488	uc002sjw.3,uc010fex.1,uc010fey.3,uc010yrn.2	chr2:74120092-74146780	0.151224	3.95364	0.480913	11.4725	26.1443	0.000230458	yes	23.8557	0.000230458	yes	3.18014	0.00102672	yes	2.90176	0.000230458	yes	TRUE	TRUE
XLOC_020491	linc-MTHFD2,uc002skf.3	chr2:74375107-74406060	17.3959	20.3732	14.6554	14.998	1.17115	0.338906	no	1.02338	0.919149	no	-1.187	0.300945	no	-1.35839	0.0413134	yes	TRUE	TRUE
XLOC_020495	uc010yrq.1	chr2:74641217-74648784	1.15833	1.08905	1.503	1.41788	-1.06362	0.567341	no	-1.06003	0.554277	no	1.29756	0.00102672	yes	1.30194	0.00209083	yes	TRUE	TRUE
XLOC_020496	uc002slb.3	chr2:74648875-74652882	30.9363	32.7969	41.163	37.9551	1.06014	0.413049	no	-1.08452	0.216711	no	1.33057	0.000230458	yes	1.15728	0.0159985	yes	TRUE	TRUE
XLOC_020497	uc002slg.3,uc002slj.2,uc010yrr.2,uc010yrs.2	chr2:74682149-74688018	118.821	86.4467	119.212	93.659	-1.3745	0.000230458	yes	-1.27283	0.000230458	yes	1.00329	0.973285	no	1.08343	0.279737	no	TRUE	TRUE
XLOC_020498	uc002sls.2,uc002slt.2,uc002slu.2	chr2:74699084-74721691	7.76262	5.56623	8.25567	6.48401	-1.39459	0.0141757	yes	-1.27324	0.0747025	no	1.06352	0.71031	no	1.16488	0.318418	no	TRUE	TRUE
XLOC_020499	uc002slx.2	chr2:74724643-74734821	1.50175	1.39436	2.36398	2.13384	-1.07702	0.753819	no	-1.10785	0.601523	no	1.57415	0.00661869	yes	1.53034	0.0143044	yes	TRUE	TRUE
XLOC_020504	uc002sna.1,uc002snb.1,uc002snc.1,uc010ffq.1,uc010ffr.1,uc010ysb.1,uc021vjn.1	chr2:74881381-74909185	1.56411	1.94172	0.722523	1.02956	1.24142	0.0351525	yes	1.42495	0.000230458	yes	-2.16479	0.000230458	yes	-1.88597	0.000230458	yes	TRUE	TRUE
XLOC_020505	uc002snd.3	chr2:75059781-75123173	7.48856	19.5031	11.1254	16.089	2.60439	0.000230458	yes	1.44615	0.000230458	yes	1.48565	0.000230458	yes	-1.2122	0.00527516	yes	TRUE	TRUE
XLOC_020511	uc002snl.3	chr2:75873501-75938111	26.6147	41.6343	24.0891	35.1427	1.56433	0.000230458	yes	1.45886	0.000230458	yes	-1.10484	0.339179	no	-1.18472	0.0738276	no	TRUE	TRUE
XLOC_020529	uc002sow.1	chr2:85132456-85133799	1817.7	2010.81	1366	1354.48	1.10624	0.156518	no	-1.00851	0.93193	no	-1.33067	0.000230458	yes	-1.48456	0.000230458	yes	TRUE	TRUE
XLOC_020531	uc002sox.4	chr2:85198218-85306292	21.9715	28.4324	24.5019	26.4292	1.29406	0.00388752	yes	1.07866	0.495355	no	1.11517	0.289344	no	-1.07579	0.497963	no	TRUE	TRUE
XLOC_020533	uc002spf.4,uc002spg.4,uc002sph.4,uc010ysn.2,uc021vjy.1	chr2:85581842-85618982	4.40965	3.78594	3.59112	3.13316	-1.16474	0.0242806	yes	-1.14617	0.0199062	yes	-1.22793	0.000836683	yes	-1.20835	0.00276365	yes	TRUE	TRUE
XLOC_020536	uc002spr.3,uc010fgl.2,uc010fgm.1,uc010ysr.2	chr2:85764589-85788657	56.0697	78.3921	49.1599	67.5155	1.39812	0.000230458	yes	1.37339	0.000230458	yes	-1.14056	0.1226	no	-1.1611	0.0611461	no	TRUE	TRUE
XLOC_020537	uc002spt.4	chr2:85804613-85809156	143.248	119.986	174.21	148.63	-1.19387	0.0060259	yes	-1.17211	0.015607	yes	1.21614	0.00102672	yes	1.23873	0.000230458	yes	TRUE	TRUE
XLOC_020538	uc002spu.1	chr2:85811530-85820511	4.7677	2.63875	6.00922	4.87754	-1.8068	0.000230458	yes	-1.23202	0.0218735	yes	1.2604	0.00989521	yes	1.84843	0.000230458	yes	TRUE	TRUE
XLOC_020540	uc002sqb.3,uc002sqe.3,uc002sqg.3,uc010fgn.1,uc010fgo.3,uc010ysu.2,uc010ysv.2	chr2:85829985-85876406	18.5033	26.0362	17.7246	22.854	1.40711	0.000440512	yes	1.28939	0.00404581	yes	-1.04393	0.734283	no	-1.13924	0.143241	no	TRUE	TRUE
XLOC_020548	uc002srf.4,uc002srg.4	chr2:86426464-86441040	17.0517	20.5563	17.3766	19.968	1.20553	0.0170155	yes	1.14913	0.148628	no	1.01905	0.866083	no	-1.02946	0.810657	no	TRUE	TRUE
XLOC_020549	uc002sri.4,uc010ytj.2,uc010ytk.2	chr2:86668270-86719839	9.68533	10.8118	10.846	8.78117	1.11631	0.1199	no	-1.23514	0.00191954	yes	1.11984	0.111911	no	-1.23125	0.00157025	yes	TRUE	TRUE
XLOC_020551	uc002srr.2,uc002srs.4	chr2:86730552-88038768	17.9902	13.2019	16.6079	12.7975	-1.3627	0.00975403	yes	-1.29775	0.0418572	yes	-1.08323	0.581341	no	-1.0316	0.861906	no	TRUE	TRUE
XLOC_020566	uc002ssw.4,uc002ssy.4,uc002sta.4,uc010fhe.3,uc021vkq.1	chr2:88438193-88486156	7.63723	4.72319	7.5044	5.45811	-1.61696	0.000230458	yes	-1.37491	0.000230458	yes	-1.0177	0.837222	no	1.1556	0.0473516	yes	TRUE	TRUE
XLOC_020569	linc-RPIA	chr2:88927346-88931433	1.51476	1.07565	2.00593	1.2228	-1.40823	0.00243168	yes	-1.64044	0.000230458	yes	1.32426	0.00435435	yes	1.1368	0.353923	no	TRUE	TRUE
XLOC_020570	uc002ste.3	chr2:88985517-89050452	9.38473	11.938	7.90289	9.68436	1.27207	0.000230458	yes	1.22542	0.000641404	yes	-1.18751	0.00357021	yes	-1.23271	0.000230458	yes	TRUE	TRUE
XLOC_020590	uc002suh.2,uc002sui.3,uc002suj.3,uc002suk.3,uc002sul.3	chr2:95940176-95957055	7.96404	6.81218	5.80222	6.17589	-1.16909	0.00734628	yes	1.0644	0.342561	no	-1.37258	0.000230458	yes	-1.10303	0.101345	no	TRUE	TRUE
XLOC_020592	uc002sur.3	chr2:96068437-96080397	8.13193	8.07973	7.38741	6.59812	-1.00646	0.950278	no	-1.11962	0.0601372	no	-1.10078	0.16027	no	-1.22455	0.00174577	yes	TRUE	TRUE
XLOC_020594	uc002suu.2	chr2:96186961-96212474	2.79607	3.02725	1.65323	2.29687	1.08268	0.405951	no	1.38932	0.000230458	yes	-1.69128	0.000230458	yes	-1.31799	0.000230458	yes	TRUE	TRUE
XLOC_020603	uc010fht.3	chr2:96676298-96701722	2.48482	1.41615	2.45416	1.72853	-1.75463	0.000641404	yes	-1.4198	0.0362398	yes	-1.01249	0.95284	no	1.22058	0.31677	no	TRUE	TRUE
XLOC_020605	uc002svs.3	chr2:96931883-96939900	26.0315	29.4241	18.8395	22.0914	1.13033	0.0713957	no	1.17261	0.0154796	yes	-1.38175	0.000230458	yes	-1.33193	0.000230458	yes	TRUE	TRUE
XLOC_020607	uc002svz.1,uc010fhu.1,uc010fhv.1,uc010yum.1,uc010yun.1	chr2:97001293-97041274	8.26364	11.0403	8.84454	11.4894	1.33601	0.000230458	yes	1.29904	0.000230458	yes	1.0703	0.353976	no	1.04068	0.643005	no	TRUE	TRUE
XLOC_020608	uc002swe.3,uc002swf.3,uc002swg.3,uc010yuq.2	chr2:97202463-97218564	1.82486	3.08138	1.92633	2.1754	1.68856	0.000230458	yes	1.1293	0.166637	no	1.0556	0.610849	no	-1.41647	0.000230458	yes	TRUE	TRUE
XLOC_020610	uc002swx.3,uc002swy.3,uc002swz.3,uc010yuy.2	chr2:97426638-97503505	22.8492	18.6122	22.5536	18.3259	-1.22765	0.00174577	yes	-1.2307	0.00139332	yes	-1.01311	0.894573	no	-1.01562	0.870275	no	TRUE	TRUE
XLOC_020612	uc002sxk.4	chr2:97539490-97652301	1.51721	0.856561	1.05332	0.588937	-1.77128	0.000230458	yes	-1.78851	0.000230458	yes	-1.44041	0.000230458	yes	-1.45442	0.000230458	yes	TRUE	TRUE
XLOC_020613	uc002sxn.2,uc002sxo.2,uc002sxr.1,uc010fic.2,uc010yva.2,uc021vlk.1	chr2:97778326-97935466	6.42078	5.44632	4.18628	3.88186	-1.17892	0.152025	no	-1.07842	0.531397	no	-1.53377	0.000230458	yes	-1.40302	0.000440512	yes	TRUE	TRUE
XLOC_020621	uc002syx.3,uc002syy.3,uc010fik.3,uc010yvj.1,uc010yvk.2	chr2:99061301-99208007	3.24602	3.33493	2.58515	2.83244	1.02739	0.784857	no	1.09566	0.206345	no	-1.25564	0.00102672	yes	-1.17741	0.015607	yes	TRUE	TRUE
XLOC_020622	uc002szb.3,uc002szc.4,uc010yvl.2	chr2:99225009-99234977	20.1341	20.5887	25.7622	23.7261	1.02258	0.773783	no	-1.08582	0.171154	no	1.27953	0.000230458	yes	1.15238	0.0129994	yes	TRUE	TRUE
XLOC_020625	uc002tab.3,uc010yvq.2	chr2:99613723-100016728	10.7454	17.4753	11.8483	18.8626	1.62631	0.00157025	yes	1.59201	0.000440512	yes	1.10264	0.606591	no	1.07939	0.619678	no	TRUE	TRUE
XLOC_020629	uc002tao.2	chr2:101179417-101193201	25.6094	37.7625	31.6163	46.17	1.47456	0.000230458	yes	1.46032	0.000230458	yes	1.23456	0.000230458	yes	1.22264	0.00276365	yes	TRUE	TRUE
XLOC_020631	uc002tap.1,uc010fit.1,uc010yvt.1	chr2:101436609-101613287	2.27869	3.26161	1.94229	2.53427	1.43135	0.000230458	yes	1.30478	0.000230458	yes	-1.1732	0.0189061	yes	-1.287	0.000230458	yes	TRUE	TRUE
XLOC_020632	uc002taq.4,uc002tar.4,uc010fiu.1,uc010yvu.1,uc010yvv.1	chr2:101618690-101767846	2152.21	1873.49	1848.72	1609.3	-1.14877	0.0409919	yes	-1.14877	0.0478782	yes	-1.16416	0.0241648	yes	-1.16416	0.0282774	yes	TRUE	TRUE
XLOC_020634	uc002taw.4	chr2:101869344-101886778	30.6671	37.2079	27.6013	33.1573	1.21328	0.00191954	yes	1.20129	0.00481643	yes	-1.11107	0.139669	no	-1.12216	0.0951673	no	TRUE	TRUE
XLOC_020636	uc002tbc.3,uc002tbd.3,uc002tbf.3,uc002tbg.3,uc002tbh.3,uc002tbi.3,uc002tbj.1,uc002tbk.3,uc002tbl.3,uc010fiw.1,uc010yvy.2,uc010yvz.2,uc021vlq.1	chr2:102313817-102511331	10.1904	13.2127	8.53935	9.61285	1.29658	0.000641404	yes	1.12571	0.308802	no	-1.19335	0.0947443	no	-1.37448	0.000440512	yes	TRUE	TRUE
XLOC_020645	uc002tbz.4	chr2:103089677-103150431	1.07764	1.30725	0.9637	0.921108	1.21307	0.00451005	yes	-1.04624	0.65238	no	-1.11823	0.164875	no	-1.41921	0.000230458	yes	TRUE	TRUE
XLOC_020646	uc002tca.3	chr2:103236165-103327809	17.4673	24.4142	21.4827	29.3453	1.39771	0.000230458	yes	1.366	0.000230458	yes	1.22988	0.000836683	yes	1.20198	0.00496913	yes	TRUE	TRUE
XLOC_020647	uc002tcc.4,uc002tcd.4,uc010fjb.3	chr2:103329121-103434328	1.32978	1.85565	1.03258	1.59405	1.39546	0.0229655	yes	1.54375	0.00905769	yes	-1.28782	0.152165	no	-1.16411	0.320848	no	TRUE	TRUE
XLOC_020655	uc002tcn.4	chr2:105654482-105716418	15.2073	19.0318	8.8601	10.4323	1.25149	0.000230458	yes	1.17745	0.00466254	yes	-1.71638	0.000230458	yes	-1.82431	0.000230458	yes	TRUE	TRUE
XLOC_020658	linc-GPR45-1	chr2:105760034-105764884	1.40544	1.58955	0.938785	0.851342	1.131	0.646599	no	-1.10271	0.736291	no	-1.49708	0.0747025	no	-1.86711	0.00661869	yes	TRUE	TRUE
XLOC_020660	uc002tcs.1,uc010fjd.1	chr2:105950387-106055230	15.0632	15.3191	11.3284	11.2016	1.01699	0.885217	no	-1.01132	0.930103	no	-1.32968	0.000230458	yes	-1.36758	0.000641404	yes	TRUE	TRUE
XLOC_020661	uc002tdg.3,uc002tdh.3,uc002tdi.3	chr2:106361411-106510731	8.41531	7.32521	7.24138	5.8733	-1.14881	0.0227199	yes	-1.23293	0.00139332	yes	-1.16211	0.0131341	yes	-1.24721	0.000836683	yes	TRUE	TRUE
XLOC_020678	uc002ten.1,uc002teo.1,uc002tep.1,uc010fjm.1	chr2:109403123-109501991	3.96012	5.46	3.84576	4.84777	1.37875	0.000230458	yes	1.26055	0.00121219	yes	-1.02974	0.764216	no	-1.12629	0.0928571	no	TRUE	TRUE
XLOC_020681	uc002tfb.3	chr2:110371910-110376564	4.61738	5.67665	4.91873	5.18632	1.22941	0.000440512	yes	1.0544	0.421241	no	1.06526	0.322031	no	-1.09454	0.124336	no	TRUE	TRUE
XLOC_020684	uc002tfi.3,uc002tfj.3	chr2:110744639-110752147	0.912553	1.51585	1.08735	1.0161	1.66111	0.000641404	yes	-1.07012	0.754581	no	1.19155	0.3422	no	-1.49183	0.0100356	yes	TRUE	TRUE
XLOC_020704	uc002tgt.1,uc002tgu.1,uc002tgv.1,uc002tgw.2,uc002tgx.2,uc002tgy.2,uc002tgz.2,uc002tha.2,uc002thb.2,uc002thc.2,uc002thd.2,uc010fkd.2,uc010fke.2,uc010yxk.1,uc021vmm.1,uc021vmn.1,uc021vmo.1,uc021vmp.1,uc021vmq.1,uc021vmr.1,uc021vms.1	chr2:111490149-111926193	8.40727	8.22549	9.89867	8.38521	-1.0221	0.858624	no	-1.18049	0.0487009	yes	1.17739	0.0591499	no	1.01942	0.869128	no	TRUE	TRUE
XLOC_020711	uc002thm.2,uc010fkg.2,uc010fkh.2	chr2:112812799-112876895	19.681	23.8342	16.1403	19.4543	1.21103	0.00720198	yes	1.20532	0.0238084	yes	-1.21937	0.0140478	yes	-1.22514	0.00734628	yes	TRUE	TRUE
XLOC_020713	uc002thq.1,uc002thr.1	chr2:113032558-113097640	3.08252	1.87105	3.52896	2.47864	-1.64748	0.000230458	yes	-1.42375	0.000230458	yes	1.14483	0.0607427	no	1.32473	0.000230458	yes	TRUE	TRUE
XLOC_020714	uc002thu.3,uc002thw.2,uc002thx.2,uc002thy.2,uc010fkn.2,uc010fko.2,uc010fkp.2,uc010yxo.1	chr2:113238480-113341876	14.2624	23.0378	13.8709	20.7828	1.61528	0.000230458	yes	1.4983	0.000230458	yes	-1.02822	0.761226	no	-1.1085	0.150892	no	TRUE	TRUE
XLOC_020715	uc002thz.1,uc002tia.2	chr2:113342035-113346850	38.2228	32.206	48.6506	42.9577	-1.18682	0.00388752	yes	-1.13252	0.0333673	yes	1.27282	0.000230458	yes	1.33384	0.000230458	yes	TRUE	TRUE
XLOC_020717	uc002tib.3,uc002tic.1	chr2:113403433-113421400	17.9779	25.404	17.4388	28.7775	1.41307	0.000230458	yes	1.6502	0.000230458	yes	-1.03091	0.731926	no	1.13279	0.0612489	no	TRUE	TRUE
XLOC_020727	uc002tjc.3,uc002tjd.3,uc002tje.3,uc002tjf.3,uc002tjg.3,uc002tjh.3,uc010yxs.2	chr2:113914986-113968520	13.6193	10.0872	15.7287	12.5818	-1.35016	0.000230458	yes	-1.25012	0.00243168	yes	1.15488	0.0651649	no	1.2473	0.00243168	yes	TRUE	TRUE
XLOC_020728	uc002tjp.2,uc002tjq.4,uc002tjr.4,uc010fks.3,uc010fkt.3	chr2:113973573-114036498	10.6776	9.56407	8.62231	7.33162	-1.11643	0.0945551	no	-1.17604	0.0190347	yes	-1.23837	0.000440512	yes	-1.3045	0.000230458	yes	TRUE	TRUE
XLOC_020729	uc002tjt.2,uc002tju.3,uc010yxw.2	chr2:114195069-114253781	7.9804	9.82501	7.89501	8.73782	1.23114	0.00139332	yes	1.10675	0.14007	no	-1.01082	0.91043	no	-1.12442	0.0793351	no	TRUE	TRUE
XLOC_020734	uc002tkh.3	chr2:114340445-114359153	4.8965	4.04566	4.42092	4.10329	-1.21031	0.0342646	yes	-1.07741	0.425276	no	-1.10757	0.289344	no	1.01424	0.906392	no	TRUE	TRUE
XLOC_020738	uc002tkx.1,uc010yyc.1,uc010yyd.1	chr2:114647536-114716167	66.0817	113.917	57.6069	89.1401	1.72388	0.000230458	yes	1.54739	0.000230458	yes	-1.14711	0.038503	yes	-1.27795	0.000230458	yes	TRUE	TRUE
XLOC_020745	uc002tlh.1	chr2:118572102-118589953	24.5917	41.6209	22.3083	34.2917	1.69248	0.000230458	yes	1.53717	0.000230458	yes	-1.10236	0.215535	no	-1.21373	0.00632576	yes	TRUE	TRUE
XLOC_020749	uc002tlk.3,uc002tll.3,uc010yye.2	chr2:118846049-118868910	3.80855	5.94336	4.47305	4.93391	1.56053	0.000230458	yes	1.10303	0.141049	no	1.17448	0.00466254	yes	-1.20459	0.00276365	yes	TRUE	TRUE
XLOC_020752	uc002tlp.3,uc002tlq.3,uc002tlr.3,uc010fle.3	chr2:119981383-120023227	5.41837	8.31236	5.09996	7.75307	1.53411	0.000230458	yes	1.52022	0.000230458	yes	-1.06243	0.349818	no	-1.07214	0.294832	no	TRUE	TRUE
XLOC_020753	uc002tlv.3,uc002tlw.3,uc002tlx.3,uc010yyh.2,uc010yyi.2,uc010yyk.2,uc010yyl.2,uc010yym.2,uc010yyn.2,uc021vnj.1	chr2:120124503-120130122	326.114	408.382	285.285	365.355	1.25227	0.000641404	yes	1.28067	0.000230458	yes	-1.14312	0.0450388	yes	-1.11777	0.109326	no	TRUE	TRUE
XLOC_020754	uc002tly.3	chr2:120189117-120196096	2.13746	1.7528	1.55219	1.36676	-1.21945	0.0479846	yes	-1.13567	0.304101	no	-1.37706	0.000836683	yes	-1.28245	0.0229655	yes	TRUE	TRUE
XLOC_020756	uc002tmc.1,uc002tmd.2,uc010flg.1,uc010flh.3,uc021vnk.1	chr2:120436742-120481191	6.50938	9.89692	7.0376	9.84328	1.52041	0.000230458	yes	1.39867	0.000230458	yes	1.08115	0.284932	no	-1.00545	0.95665	no	TRUE	TRUE
XLOC_020757	uc002tmf.1,uc010flj.1,uc010yyr.1	chr2:120517022-120742821	5.39782	5.60432	4.00873	4.2138	1.03826	0.670544	no	1.05116	0.507627	no	-1.34652	0.000230458	yes	-1.32999	0.000230458	yes	TRUE	TRUE
XLOC_020758	uc002tmg.3,uc002tmh.4,uc010flk.3,uc010fll.3,uc010flm.3	chr2:120769183-120936697	21.3816	24.8027	24.3986	24.1599	1.16	0.0357024	yes	-1.00988	0.924921	no	1.1411	0.0729845	no	-1.02661	0.78358	no	TRUE	TRUE
XLOC_020759	uc002tmk.3,uc002tml.3,uc010yys.2	chr2:120997639-121052286	36.2157	50.8646	35.1173	44.2345	1.40449	0.000230458	yes	1.25962	0.000230458	yes	-1.03128	0.721513	no	-1.14989	0.0406725	yes	TRUE	TRUE
XLOC_020761	uc002tmn.2	chr2:121103718-121109385	15.0557	15.5941	13.1453	13.4742	1.03576	0.648975	no	1.02502	0.76844	no	-1.14533	0.0296331	yes	-1.15733	0.0190347	yes	TRUE	TRUE
XLOC_020790	uc002tpf.3	chr2:128458596-128461407	13.5963	11.0172	16.2452	12.1341	-1.2341	0.000230458	yes	-1.33881	0.000230458	yes	1.19483	0.00139332	yes	1.10138	0.108043	no	TRUE	TRUE
XLOC_020793	uc002tpr.3,uc002tps.3,uc010fme.1	chr2:128848742-128953356	12.1579	16.8037	11.127	14.8188	1.38212	0.000230458	yes	1.33179	0.000230458	yes	-1.09265	0.290079	no	-1.13394	0.103481	no	TRUE	TRUE
XLOC_020798	uc002tpx.1	chr2:130724164-130740434	1.03454	0.657015	1.07912	0.912783	-1.57461	0.000230458	yes	-1.18223	0.134434	no	1.04309	0.752752	no	1.38929	0.00372949	yes	TRUE	TRUE
XLOC_020809	uc002tra.1	chr2:131095815-131107559	43.236	64.0958	42.0513	63.6449	1.48246	0.000230458	yes	1.51351	0.000230458	yes	-1.02817	0.845811	no	-1.00708	0.959232	no	TRUE	TRUE
XLOC_020810	uc002trb.3,uc002trc.3,uc002tre.3	chr2:131113579-131132982	13.3338	11.3099	8.61847	7.81576	-1.17895	0.0345895	yes	-1.1027	0.247066	no	-1.54712	0.000230458	yes	-1.44706	0.000230458	yes	TRUE	TRUE
XLOC_020823	uc002try.1,uc002trz.1,uc002tsa.1,uc002tsb.1,uc002tsc.1,uc010fmw.1,uc010fmx.1	chr2:131588550-131805232	2.14942	3.56395	2.18984	2.94888	1.6581	0.000230458	yes	1.34662	0.000230458	yes	1.01881	0.841405	no	-1.20858	0.0516547	no	TRUE	TRUE
XLOC_020824	uc002tsf.4,uc002tsg.4,uc002tsh.2,uc002tsi.4,uc002tsj.4,uc010zao.2,uc010zap.2,uc010zaq.2	chr2:131862419-132111282	31.3534	37.6391	53.9789	60.8543	1.20048	0.00542873	yes	1.12737	0.0806872	no	1.72163	0.000230458	yes	1.61678	0.000230458	yes	TRUE	TRUE
XLOC_020848	uc002tta.3,uc002ttb.3,uc010fnb.1,uc021vpq.1,uc021vpr.1	chr2:132250385-132291239	13.9543	11.1445	20.7336	17.1796	-1.25212	0.0947443	no	-1.20687	0.0902997	no	1.48582	0.000230458	yes	1.54153	0.000836683	yes	TRUE	TRUE
XLOC_020849	uc002ttf.1	chr2:132300955-132524977	36.7405	25.6659	37.3019	29.8721	-1.43149	0.0127321	yes	-1.24872	0.180241	no	1.01528	0.945995	no	1.16388	0.363023	no	TRUE	TRUE
XLOC_020862	uc002ttw.4	chr2:134877396-135212391	11.923	14.3612	9.04207	11.0245	1.2045	0.00947722	yes	1.21925	0.0122036	yes	-1.31861	0.000440512	yes	-1.30266	0.00102672	yes	TRUE	TRUE
XLOC_020865	uc002tub.2,uc002tuc.2,uc002tud.2,uc010zbf.2	chr2:135596185-135717023	8.50824	10.2662	10.1884	10.9283	1.20662	0.00496913	yes	1.07262	0.357731	no	1.19747	0.00975403	yes	1.06449	0.417271	no	TRUE	TRUE
XLOC_020867	uc002tuo.3,uc002tup.3,uc010fni.3,uc010zbh.2	chr2:135954178-136482981	8.22336	10.2803	9.08395	12.9235	1.25013	0.280728	no	1.42267	0.0362398	yes	1.10465	0.685108	no	1.25711	0.185925	no	TRUE	TRUE
XLOC_020876	uc002tvd.3,uc002tve.3,uc002tvf.3	chr2:138717014-138790053	10.8478	8.9357	7.8234	4.8792	-1.21398	0.0194105	yes	-1.60342	0.000230458	yes	-1.38658	0.000230458	yes	-1.83139	0.000230458	yes	TRUE	TRUE
XLOC_020879	uc002tvh.3	chr2:138826175-139330990	23.0154	23.0486	26.7865	26.8265	1.00144	0.986702	no	1.00149	0.988078	no	1.16385	0.0323606	yes	1.16391	0.0279271	yes	TRUE	TRUE
XLOC_020886	uc002tvk.3,uc002tvl.3,uc010fnm.3	chr2:143588764-143799885	56.021	68.4668	44.9587	40.9405	1.22216	0.00191954	yes	-1.09815	0.199044	no	-1.24605	0.000836683	yes	-1.67235	0.000230458	yes	TRUE	TRUE
XLOC_020899	uc002twg.3,uc002twh.3,uc010zbn.2	chr2:148602085-149271044	3.83395	3.27701	5.50331	5.22695	-1.16995	0.384168	no	-1.05287	0.782052	no	1.43542	0.0115357	yes	1.59504	0.00191954	yes	TRUE	TRUE
XLOC_020903	uc002twt.3,uc002twu.1,uc010zbu.2	chr2:149632791-149883273	1.37949	1.66895	2.88251	3.81477	1.20983	0.000836683	yes	1.32342	0.000230458	yes	2.08955	0.000230458	yes	2.28573	0.000230458	yes	TRUE	TRUE
XLOC_020904	uc002twv.1,uc002tww.1,uc002twx.1	chr2:149894980-150071800	24.6272	21.8684	27.4948	21.6082	-1.12615	0.0480778	yes	-1.27242	0.000230458	yes	1.11644	0.0891552	no	-1.01204	0.875752	no	TRUE	TRUE
XLOC_020906	uc002twy.3,uc002txa.3,uc021vqt.1	chr2:150186498-150330659	10.6181	8.88171	10.8456	10.1122	-1.1955	0.00481643	yes	-1.07253	0.371611	no	1.02143	0.823769	no	1.13854	0.0566405	no	TRUE	TRUE
XLOC_020915	uc002txl.3,uc002txm.3,uc002txn.3,uc002txo.3,uc010fnv.2	chr2:152266396-152591001	13.3051	18.8964	11.7031	16.8166	1.42024	0.000230458	yes	1.43694	0.000230458	yes	-1.13689	0.0806042	no	-1.12368	0.115502	no	TRUE	TRUE
XLOC_020918	uc002tyn.3,uc002tyo.2	chr2:153191514-153617767	17.7021	16.347	11.5723	9.83488	-1.0829	0.73958	no	-1.17666	0.526804	no	-1.5297	0.0239248	yes	-1.66215	0.0159985	yes	TRUE	TRUE
XLOC_020924	uc002tyv.1,uc010zce.1,uc021vrh.1	chr2:155553952-155715227	2.55169	2.00278	1.5687	1.24152	-1.27407	0.0491124	yes	-1.26353	0.0731731	no	-1.62663	0.000230458	yes	-1.61317	0.000230458	yes	TRUE	TRUE
XLOC_020929	uc002tzd.4,uc002tzf.4,uc010zch.2	chr2:157291964-157470247	23.89	34.6932	26.5689	32.5214	1.45221	0.000230458	yes	1.22404	0.00209083	yes	1.11213	0.131229	no	-1.06678	0.390531	no	TRUE	TRUE
XLOC_020933	uc002tzg.3	chr2:158113988-158184146	6.91492	5.08761	4.36701	4.03757	-1.35917	0.000230458	yes	-1.08159	0.267178	no	-1.58344	0.000230458	yes	-1.26007	0.000230458	yes	TRUE	TRUE
XLOC_020941	uc002uag.3,uc002uah.1,uc010fol.1,uc010fom.1,uc010fon.3,uc010zcm.2	chr2:159825137-160089328	4.80883	5.46504	4.52512	5.72248	1.13646	0.0906622	no	1.2646	0.000230458	yes	-1.0627	0.44865	no	1.04711	0.616663	no	TRUE	TRUE
XLOC_020944	uc002ubq.1,uc002ubr.2,uc002ubs.3	chr2:161993465-162101173	18.4748	19.7676	23.7801	22.4177	1.06998	0.414571	no	-1.06077	0.497848	no	1.28716	0.000230458	yes	1.13406	0.101091	no	TRUE	TRUE
XLOC_020945	linc-PSMD14	chr2:162101249-162107877	4.46158	3.44867	3.88658	2.91133	-1.29371	0.0192821	yes	-1.33498	0.0042001	yes	-1.14794	0.124749	no	-1.18457	0.176034	no	TRUE	TRUE
XLOC_020946	uc002ubu.2	chr2:162137664-162268226	62.6549	90.3409	73.0027	99.084	1.44188	0.000230458	yes	1.35726	0.000230458	yes	1.16516	0.0240477	yes	1.09678	0.186963	no	TRUE	TRUE
XLOC_020949	uc002ubx.4,uc002uby.4,uc010fpa.1,uc010zcs.2	chr2:162479808-162841786	10.003	7.10881	18.9779	13.2105	-1.40713	0.000230458	yes	-1.43658	0.000230458	yes	1.89722	0.000230458	yes	1.85833	0.000230458	yes	TRUE	TRUE
XLOC_020968	uc002ueb.1,uc002uec.1	chr2:169312368-169642936	17.0984	24.1156	18.8735	23.4541	1.4104	0.00325245	yes	1.2427	0.113944	no	1.10382	0.510437	no	-1.0282	0.877751	no	TRUE	TRUE
XLOC_020975	uc002uet.3,uc002ueu.1,uc010fpw.3,uc010zdh.1	chr2:170336005-170382772	2.80574	3.35725	2.34266	2.52164	1.19656	0.00121219	yes	1.0764	0.294255	no	-1.19767	0.00357021	yes	-1.33138	0.000230458	yes	TRUE	TRUE
XLOC_020977	uc002ufg.3,uc002ufh.2,uc002ufi.2,uc021vsg.1,uc021vsh.1,uc021vsi.1,uc021vsj.1,uc021vsk.1	chr2:170550957-170608431	5.3145	5.70821	3.43687	3.93087	1.07408	0.436055	no	1.14374	0.195734	no	-1.54632	0.000230458	yes	-1.45215	0.000230458	yes	TRUE	TRUE
XLOC_020978	uc002ufk.3,uc002ufm.3	chr2:170655321-170681420	50.8869	73.8751	46.6544	60.8823	1.45175	0.000230458	yes	1.30496	0.000440512	yes	-1.09072	0.294975	no	-1.21341	0.00587454	yes	TRUE	TRUE
XLOC_020979	uc002uft.4,uc002ufu.4,uc010fqa.3,uc010zdi.2,uc010zdj.2	chr2:170683932-170940699	11.7496	12.6965	11.6302	11.1139	1.08059	0.288499	no	-1.04646	0.582524	no	-1.01027	0.919544	no	-1.1424	0.0496312	yes	TRUE	TRUE
XLOC_020982	uc010zdk.2	chr2:171006860-171007413	6.21293	5.64291	4.92376	5.02601	-1.10102	0.392467	no	1.02077	0.894619	no	-1.26183	0.0242806	yes	-1.12274	0.318028	no	TRUE	TRUE
XLOC_020987	uc002ugh.3,uc002ugi.3,uc010fqc.3	chr2:171673199-171717659	1.40156	2.09447	0.873957	1.21327	1.49438	0.000440512	yes	1.38825	0.0473516	yes	-1.60369	0.00308975	yes	-1.7263	0.000230458	yes	TRUE	TRUE
XLOC_020988	uc002ugj.3,uc002ugk.3,uc002ugl.3,uc002ugm.3,uc010zdl.2,uc010zdm.2	chr2:171784947-171823643	33.5568	41.5301	31.1894	37.1769	1.23761	0.00139332	yes	1.19197	0.00720198	yes	-1.0759	0.336203	no	-1.11709	0.114879	no	TRUE	TRUE
XLOC_020991	uc002ugx.3,uc010fqf.2,uc010fqg.3	chr2:172172867-172341563	3.50252	4.39944	4.2859	5.22083	1.25608	0.012466	yes	1.21814	0.0200299	yes	1.22366	0.0108607	yes	1.1867	0.0706519	no	TRUE	TRUE
XLOC_020995	uc002uhi.3,uc002uhj.3,uc010fqi.2	chr2:172778934-172848600	67.7438	82.3767	64.1591	76.4506	1.216	0.00191954	yes	1.19158	0.00820007	yes	-1.05587	0.482374	no	-1.07752	0.309198	no	TRUE	TRUE
XLOC_020996	uc002uhk.3,uc010zdw.2	chr2:172864619-172947510	1.06543	1.54099	1.23388	1.9619	1.44635	0.000230458	yes	1.59002	0.000230458	yes	1.15811	0.206625	no	1.27314	0.00276365	yes	TRUE	TRUE
XLOC_020997	uc002uhl.3,uc002uhm.3,uc010fqj.1	chr2:172949441-172954599	2.52702	4.05049	2.86083	4.87326	1.60287	0.000230458	yes	1.70344	0.000230458	yes	1.1321	0.281236	no	1.20313	0.00617471	yes	TRUE	TRUE
XLOC_021002	uc002uho.1,uc002uhp.1,uc010fqk.1,uc010fqm.1,uc010zdy.1	chr2:173292081-173377476	4.7627	9.5834	2.61387	4.37386	2.01218	0.000230458	yes	1.67333	0.000230458	yes	-1.82209	0.000230458	yes	-2.19106	0.000230458	yes	TRUE	TRUE
XLOC_021003	uc002uhs.3,uc010zdz.1,uc010zeb.2	chr2:173420100-173489823	3.77674	10.6723	3.68035	6.56773	2.8258	0.000230458	yes	1.78454	0.000230458	yes	-1.02619	0.828318	no	-1.62496	0.000230458	yes	TRUE	TRUE
XLOC_021005	uc002uhx.3,uc002uhy.3,uc002uhz.3,uc010zei.2	chr2:173940564-174146764	15.146	27.9776	12.7815	20.3851	1.84719	0.000230458	yes	1.59489	0.000230458	yes	-1.18499	0.0128652	yes	-1.37245	0.000230458	yes	TRUE	TRUE
XLOC_021006	uc002uic.1,uc002uid.1,uc010zej.1,uc010zek.1	chr2:174219560-174233718	2.4006	5.27094	0.928434	2.60215	2.19568	0.000230458	yes	2.80273	0.000230458	yes	-2.58564	0.000230458	yes	-2.02561	0.000230458	yes	TRUE	TRUE
XLOC_021028	uc002ukw.3,uc002ukx.3	chr2:177134122-177202753	26.8973	32.0771	30.6982	36.0009	1.19258	0.00404581	yes	1.17274	0.0176513	yes	1.14131	0.0432436	yes	1.12232	0.0888706	no	TRUE	TRUE
XLOC_021029	linc-HNRNPA3-4	chr2:177494308-177684458	1.89126	0.941829	1.40016	0.693151	-2.00807	0.0580607	no	-2.01999	0.0120698	yes	-1.35075	0.414842	no	-1.35876	0.395861	no	TRUE	TRUE
XLOC_021033	uc002ulb.1,uc002ulc.1,uc002uld.2,uc002ule.3	chr2:178077421-178088685	41.4766	58.8947	33.7509	46.9292	1.41995	0.000230458	yes	1.39046	0.000230458	yes	-1.2289	0.0129994	yes	-1.25497	0.00481643	yes	TRUE	TRUE
XLOC_021037	uc002ulv.3	chr2:178977061-179002994	7.53481	8.59894	6.73659	7.54022	1.14123	0.0284998	yes	1.11929	0.0837085	no	-1.11849	0.086388	no	-1.14041	0.0333673	yes	TRUE	TRUE
XLOC_021050	uc002unq.1,uc002unr.1,uc010fri.1	chr2:181844834-181928266	27.4353	36.1249	20.5349	21.9256	1.31673	0.000230458	yes	1.06772	0.281924	no	-1.33603	0.000230458	yes	-1.64761	0.000230458	yes	TRUE	TRUE
XLOC_021055	uc002uoh.3,uc002uoi.3,uc002uoj.3,uc002uol.3,uc002uom.3,uc010zfn.1,uc010zfo.2	chr2:182756471-182795464	108.136	122.113	142.654	124.889	1.12925	0.101614	no	-1.14225	0.0643783	no	1.31921	0.000230458	yes	1.02273	0.818963	no	TRUE	TRUE
XLOC_021056	uc002uoo.3,uc002uop.1,uc010frm.1	chr2:182818860-182995936	6.21467	4.33407	7.24732	5.14729	-1.43391	0.000230458	yes	-1.40799	0.000230458	yes	1.16616	0.0134015	yes	1.18763	0.0144346	yes	TRUE	TRUE
XLOC_021058	uc002uow.1,uc002uoz.1	chr2:183580998-183643255	19.465	26.8371	18.3108	24.5111	1.37874	0.000230458	yes	1.33861	0.000230458	yes	-1.06303	0.418954	no	-1.0949	0.199044	no	TRUE	TRUE
XLOC_021061	uc002upf.3,uc010zfs.2,uc010zft.2	chr2:183984749-184026408	9.90692	14.1125	9.66847	13.9162	1.42451	0.000230458	yes	1.43934	0.000230458	yes	-1.02466	0.751971	no	-1.01411	0.863683	no	TRUE	TRUE
XLOC_021068	uc002upo.3	chr2:187350884-187374087	39.1763	53.6819	40.246	51.8664	1.37026	0.000230458	yes	1.28873	0.000230458	yes	1.0273	0.758136	no	-1.035	0.679171	no	TRUE	TRUE
XLOC_021069	uc002upq.3,uc010frs.3,uc010zfv.2	chr2:187454789-187545628	32.0347	39.0639	43.5852	39.8354	1.21942	0.00139332	yes	-1.09413	0.20878	no	1.36056	0.000230458	yes	1.01975	0.829833	no	TRUE	TRUE
XLOC_021070	uc002upr.1,uc002ups.3,uc002upt.3	chr2:187558692-187630687	9.12767	5.6623	9.10192	5.90879	-1.61201	0.000230458	yes	-1.5404	0.000230458	yes	-1.00283	0.977223	no	1.04353	0.570259	no	TRUE	TRUE
XLOC_021071	uc002uqc.4,uc002uqd.3,uc002uqf.3,uc002uqg.3,uc002uqh.1,uc010fru.3,uc010zfw.2	chr2:189154914-189460652	10.8584	13.0758	6.81902	6.52877	1.20421	0.0060259	yes	-1.04446	0.529719	no	-1.59237	0.000230458	yes	-2.0028	0.000230458	yes	TRUE	TRUE
XLOC_021076	uc002uql.1,uc002uqm.1,uc002uqn.1	chr2:190306158-190340264	18.0217	24.4644	17.9399	24.1945	1.3575	0.000230458	yes	1.34864	0.000230458	yes	-1.00456	0.965136	no	-1.01116	0.910013	no	TRUE	TRUE
XLOC_021079	uc002uqt.3	chr2:190526088-190535557	24.2906	27.1652	19.7299	22.4218	1.11834	0.115669	no	1.13644	0.0644739	no	-1.23116	0.00174577	yes	-1.21155	0.00276365	yes	TRUE	TRUE
XLOC_021080	uc002uqv.1,uc002uqw.2,uc002uqy.2	chr2:190539168-190627953	1.54904	0.99543	1.29784	1.04586	-1.55615	0.000230458	yes	-1.24093	0.0915236	no	-1.19355	0.170426	no	1.05066	0.78211	no	TRUE	TRUE
XLOC_021084	uc002urx.4,uc002ury.4,uc010fsb.3	chr2:191208195-191236391	0.803329	1.03281	0.876221	1.01932	1.28566	0.0317896	yes	1.16331	0.205394	no	1.09074	0.539622	no	-1.01323	0.936274	no	TRUE	TRUE
XLOC_021085	uc002urz.2,uc010zge.1	chr2:191272738-191434742	4.64501	3.7297	5.34108	4.45179	-1.24541	0.00435435	yes	-1.19976	0.00905769	yes	1.14985	0.0550253	no	1.19361	0.0219932	yes	TRUE	TRUE
XLOC_021087	uc002usb.3,uc010fsc.3,uc010fsd.3,uc010zgh.2	chr2:191513561-191557546	8.81381	9.61117	6.09376	6.11222	1.09047	0.199464	no	1.00303	0.97131	no	-1.44637	0.000230458	yes	-1.57245	0.000230458	yes	TRUE	TRUE
XLOC_021088	uc002usd.2,uc002use.2,uc002usf.2,uc002usg.1,uc002ush.2,uc010zgi.1,uc010zgj.1	chr2:191745546-191830413	14.519	19.1211	9.38113	10.9675	1.31697	0.000230458	yes	1.1691	0.0174002	yes	-1.54768	0.000230458	yes	-1.74343	0.000230458	yes	TRUE	TRUE
XLOC_021089	uc002usm.2	chr2:191885142-192038902	0.806594	0.977376	1.16169	0.481787	1.21173	0.500508	no	-2.41121	0.00466254	yes	1.44024	0.210415	no	-2.02865	0.0245214	yes	TRUE	TRUE
XLOC_021090	uc002usq.2,uc002usr.2,uc002uss.1,uc002ust.1,uc002usu.2,uc010fsg.2	chr2:192106144-192290115	20.9417	30.8877	15.2745	18.5148	1.47494	0.000230458	yes	1.21214	0.00388752	yes	-1.37102	0.000230458	yes	-1.66827	0.000230458	yes	TRUE	TRUE
XLOC_021092	uc002usw.3,uc002usx.3,uc021vug.1	chr2:192511629-192557507	2.67062	5.52084	2.23933	3.61544	2.06725	0.000230458	yes	1.61452	0.000230458	yes	-1.1926	0.00947722	yes	-1.52702	0.000230458	yes	TRUE	TRUE
XLOC_021096	uc002ute.3	chr2:193614460-193641733	1.13232	1.69904	0.798173	0.603707	1.50049	0.150328	no	-1.32212	0.552495	no	-1.41864	0.418988	no	-2.81435	0.000230458	yes	TRUE	TRUE
XLOC_021101	uc002utg.4,uc002uth.4,uc010zgp.2	chr2:196521531-196934379	6.78425	8.83	7.43744	8.11688	1.30154	0.000230458	yes	1.09135	0.25735	no	1.09628	0.21876	no	-1.08786	0.266144	no	TRUE	TRUE
XLOC_021105	uc002uuh.1,uc010fsl.1	chr2:198318230-198339851	26.467	30.3385	33.9574	35.448	1.14628	0.0418572	yes	1.0439	0.602015	no	1.28301	0.000230458	yes	1.16842	0.0224789	yes	TRUE	TRUE
XLOC_021106	uc002uul.3,uc002uum.4,uc002uun.4,uc010fsn.3,uc010fso.3,uc010zgz.2,uc021vum.1,uc021vun.1	chr2:198351307-198418423	206.205	345.762	200.338	309.856	1.67679	0.000440512	yes	1.54667	0.00357021	yes	-1.02929	0.893975	no	-1.11588	0.55921	no	TRUE	TRUE
XLOC_021107	uc002uup.3	chr2:198557829-198650938	1.79459	0.805721	1.07899	0.641457	-2.22731	0.0194105	yes	-1.68209	0.101686	no	-1.66321	0.013794	yes	-1.25608	0.61776	no	TRUE	TRUE
XLOC_021108	uc002uuq.3	chr2:198557829-198650938	4.50264	8.50546	5.38267	8.80593	1.88899	0.000230458	yes	1.63598	0.000230458	yes	1.19545	0.00734628	yes	1.03533	0.643563	no	TRUE	TRUE
XLOC_021110	uc021vuo.1	chr2:200134222-200341658	2.7362	1.8293	1.95975	1.87015	-1.49576	0.00661869	yes	-1.04791	0.887607	no	-1.3962	0.0944643	no	1.02233	0.938242	no	TRUE	TRUE
XLOC_021114	uc010zhb.2	chr2:200775978-200792996	15.5371	20.3264	18.571	21.5657	1.30825	0.000230458	yes	1.16126	0.0257218	yes	1.19527	0.00542873	yes	1.06097	0.436296	no	TRUE	TRUE
XLOC_021115	uc002uvm.3	chr2:200793633-200828847	19.5777	24.8709	22.6368	26.2311	1.27037	0.00661869	yes	1.15878	0.11241	no	1.15625	0.113944	no	1.05469	0.626343	no	TRUE	TRUE
XLOC_021116	uc002uvn.4,uc002uvo.4,uc002uvp.4,uc002uvq.4,uc002uvr.4,uc010fst.3,uc010zhc.2	chr2:201170603-201346986	12.8119	18.3812	8.88223	12.456	1.4347	0.000230458	yes	1.40235	0.000230458	yes	-1.44242	0.000230458	yes	-1.47569	0.000230458	yes	TRUE	TRUE
XLOC_021118	uc002uvx.3,uc010fsu.3,uc010zhf.2	chr2:201450640-201536217	1.2368	1.24145	4.64279	4.16875	1.00376	0.981163	no	-1.11371	0.182704	no	3.75387	0.000230458	yes	3.35797	0.000230458	yes	TRUE	TRUE
XLOC_021121	uc002uwc.3,uc010zhg.2,uc021vus.1	chr2:201674765-201688569	136.371	222.682	181.063	241.81	1.63291	0.000230458	yes	1.3355	0.000230458	yes	1.32772	0.000230458	yes	1.0859	0.279414	no	TRUE	TRUE
XLOC_021122	uc002uwl.2,uc002uwm.2,uc002uwn.2,uc002uwp.2,uc002uwq.2	chr2:201735678-201768655	28.3901	26.4412	23.0563	21.92	-1.07371	0.487128	no	-1.05184	0.656804	no	-1.23134	0.022844	yes	-1.20626	0.030086	yes	TRUE	TRUE
XLOC_021129	uc002uxo.1,uc002uxp.1,uc002uxq.1,uc002uxr.1,uc002uxs.1,uc002uxt.1,uc002uxv.1,uc002uxw.1,uc010ftc.1,uc010ftd.1,uc010fte.1,uc010ftf.2,uc021vuy.1,uc021vuz.1,uc021vva.1	chr2:202098165-202152434	5.74813	6.54344	6.02791	7.4707	1.13836	0.0615581	no	1.23935	0.00226187	yes	1.04867	0.558772	no	1.14171	0.0597459	no	TRUE	TRUE
XLOC_021130	uc002uyd.4,uc021vvb.1	chr2:202316391-202345574	5.53717	5.67873	10.1252	9.92239	1.02557	0.76419	no	-1.02044	0.789417	no	1.82859	0.000230458	yes	1.74729	0.000230458	yes	TRUE	TRUE
XLOC_021132	uc002uyw.1	chr2:202898654-202903649	4.08109	4.76448	3.42032	2.68695	1.16745	0.011	yes	-1.27294	0.000230458	yes	-1.19319	0.000836683	yes	-1.77319	0.000230458	yes	TRUE	TRUE
XLOC_021134	uc002uzb.3,uc010zhv.1	chr2:203130514-203168384	32.732	53.1066	26.9586	45.078	1.62247	0.000230458	yes	1.67212	0.000230458	yes	-1.21416	0.00292692	yes	-1.1781	0.0107206	yes	TRUE	TRUE
XLOC_021141	uc010zhw.2,uc010zhx.2	chr2:203499595-203634480	3.7719	2.77927	4.19919	2.98131	-1.35715	0.000230458	yes	-1.4085	0.000230458	yes	1.11328	0.108737	no	1.0727	0.315222	no	TRUE	TRUE
XLOC_021142	uc002uzm.3,uc002uzn.3,uc002uzo.2,uc002uzp.2,uc010zhy.1,uc010zia.1,uc010zib.1,uc010zic.1	chr2:203776977-203851589	2.77232	1.63871	3.99478	2.53082	-1.69177	0.000230458	yes	-1.57845	0.000230458	yes	1.44095	0.000230458	yes	1.5444	0.000230458	yes	TRUE	TRUE
XLOC_021143	uc002uzq.3,uc002uzt.3,uc002uzu.3,uc010zid.1,uc021vvj.1	chr2:203879587-204091101	4.8506	4.42606	4.07797	3.69518	-1.09592	0.32197	no	-1.10359	0.271244	no	-1.18946	0.03078	yes	-1.19779	0.0436647	yes	TRUE	TRUE
XLOC_021145	uc002uzz.3,uc002vaa.3,uc002vab.3,uc002vac.3,uc010zih.2,uc010zii.2,uc010zij.2,uc010zik.2,uc010zil.2,uc010zim.2,uc010zin.2	chr2:204191808-204297112	8.12946	9.38259	7.01166	7.35699	1.15415	0.037205	yes	1.04925	0.564104	no	-1.15942	0.0345895	yes	-1.27533	0.000230458	yes	TRUE	TRUE
XLOC_021151	uc002vao.2,uc002vap.2,uc002vaq.2,uc002var.2,uc010fub.2	chr2:205409902-206484886	1.61597	1.16292	1.13682	0.833926	-1.38958	0.000440512	yes	-1.36321	0.000440512	yes	-1.42148	0.000230458	yes	-1.39451	0.000230458	yes	TRUE	TRUE
XLOC_021164	uc002vbu.3,uc002vbv.3,uc002vbw.1,uc002vbx.3	chr2:207630101-207660911	7.50249	10.4335	6.75267	10.8346	1.39067	0.000230458	yes	1.60449	0.000230458	yes	-1.11104	0.142747	no	1.03844	0.661666	no	TRUE	TRUE
XLOC_021174	uc002vch.3,uc002vci.3	chr2:208576248-208621392	3.82886	7.09994	3.48355	5.92609	1.85432	0.000230458	yes	1.70116	0.000230458	yes	-1.09913	0.386903	no	-1.19808	0.00905769	yes	TRUE	TRUE
XLOC_021177	uc002vcv.3,uc002vcw.3,uc002vcx.3,uc002vcy.1,uc002vcz.3,uc010fun.1	chr2:209130502-209223475	4.45232	3.80523	6.22909	5.61891	-1.17005	0.0433465	yes	-1.10859	0.19685	no	1.39907	0.000230458	yes	1.47663	0.000230458	yes	TRUE	TRUE
XLOC_021179	uc002vdc.1,uc002vdd.1,uc002vde.1,uc002vdf.1,uc002vdg.1,uc002vdh.1,uc002vdi.1	chr2:210288727-210598947	2.72167	3.94465	1.75862	2.13717	1.44935	0.000230458	yes	1.21525	0.00632576	yes	-1.54762	0.000230458	yes	-1.84574	0.000230458	yes	TRUE	TRUE
XLOC_021181	uc002vdn.3,uc002vdo.3,uc002vdp.3,uc002vdq.3,uc002vdr.3,uc010fup.3,uc010zjf.2	chr2:210867296-211036051	24.3507	37.2203	18.388	24.7432	1.52851	0.000230458	yes	1.34562	0.00102672	yes	-1.32427	0.00292692	yes	-1.50426	0.000230458	yes	TRUE	TRUE
XLOC_021193	uc002vex.4,uc002vey.4,uc010zjo.2	chr2:216176678-216214496	39.1102	56.1867	42.6349	58.724	1.43663	0.000230458	yes	1.37737	0.000230458	yes	1.09012	0.325895	no	1.04516	0.632441	no	TRUE	TRUE
XLOC_021205	uc002vfy.3,uc002vfz.3	chr2:216972393-217101355	134.665	181.72	126.62	162.072	1.34942	0.000230458	yes	1.27999	0.000230458	yes	-1.06354	0.434523	no	-1.12123	0.117251	no	TRUE	TRUE
XLOC_021211	uc002vgc.4,uc002vgd.4,uc010fvg.3	chr2:217277136-217347774	5.18564	4.52549	4.2219	4.28293	-1.14587	0.0225992	yes	1.01446	0.868987	no	-1.22827	0.000440512	yes	-1.05663	0.43111	no	TRUE	TRUE
XLOC_021215	uc010zju.2,uc021vwn.1	chr2:217497312-217529158	76.7307	84.6314	94.9441	100.116	1.10297	0.170991	no	1.05447	0.503791	no	1.23737	0.00174577	yes	1.18297	0.0112685	yes	TRUE	TRUE
XLOC_021227	uc002vhd.3,uc002vhe.3,uc002vhf.3	chr2:219081873-219119071	119.965	177.977	109.999	142.218	1.48357	0.000230458	yes	1.2929	0.000230458	yes	-1.0906	0.224547	no	-1.25144	0.000230458	yes	TRUE	TRUE
XLOC_021232	uc002vhu.1,uc002vhv.3,uc002vhw.3,uc002vhx.3,uc002vhy.3,uc002vhz.3,uc010fvp.1,uc010fvq.1,uc010fvr.3,uc010zkb.1,uc010zkc.1,uc021vwv.1	chr2:219246751-219270995	47.8928	50.455	25.5823	31.1197	1.0535	0.532503	no	1.21645	0.0042001	yes	-1.87211	0.000230458	yes	-1.62132	0.000230458	yes	TRUE	TRUE
XLOC_021234	uc002via.3,uc002vib.3,uc002vic.1,uc010zke.2	chr2:219283837-219314248	0.109489	1.04185	0.177748	2.94136	9.51557	0.000230458	yes	16.5479	0.000230458	yes	1.62343	1	no	2.82321	0.000230458	yes	TRUE	TRUE
XLOC_021235	uc002vih.1,uc010zkh.2,uc010zki.2	chr2:219433200-219461578	22.1625	30.4894	16.6106	24.5009	1.37572	0.000230458	yes	1.47502	0.000230458	yes	-1.33424	0.000230458	yes	-1.24442	0.00734628	yes	TRUE	TRUE
XLOC_021238	uc002vip.3,uc002viq.3,uc002vis.3,uc010fvu.3,uc010fvv.3,uc021vwz.1	chr2:219472487-219528166	9.372	15.3662	5.93514	11.2137	1.63959	0.000230458	yes	1.88937	0.000230458	yes	-1.57907	0.000230458	yes	-1.37031	0.00292692	yes	TRUE	TRUE
XLOC_021239	uc002viu.3,uc002viv.3,uc002vix.3	chr2:219528586-219567440	4.83619	4.06334	3.42619	3.75668	-1.1902	0.13499	no	1.09646	0.552915	no	-1.41154	0.00209083	yes	-1.08163	0.612086	no	TRUE	TRUE
XLOC_021240	uc002viy.3,uc010fvx.3,uc010zkl.1,uc010zkm.1	chr2:219575567-219620138	2.65713	3.86227	1.9322	3.00438	1.45355	0.000230458	yes	1.5549	0.000230458	yes	-1.37518	0.000230458	yes	-1.28555	0.000230458	yes	TRUE	TRUE
XLOC_021247	uc002vjw.4,uc002vjx.3,uc010fwc.3	chr2:220036618-220050197	50.5374	33.6438	56.683	38.6116	-1.50213	0.000230458	yes	-1.46803	0.000230458	yes	1.1216	0.193041	no	1.14766	0.136044	no	TRUE	TRUE
XLOC_021248	uc002vjz.1,uc002vka.3,uc002vkb.1,uc010fwd.1,uc010zkt.2	chr2:220071408-220074419	21.7538	22.6943	17.4722	16.169	1.04323	0.535032	no	-1.0806	0.218535	no	-1.24505	0.000230458	yes	-1.40357	0.000230458	yes	TRUE	TRUE
XLOC_021249	uc002vkg.3,uc002vkh.3,uc002vki.3,uc002vkj.1,uc010zkv.1,uc010zkw.1	chr2:220094478-220110131	14.4907	21.855	12.6262	12.9641	1.50821	0.000230458	yes	1.02676	0.759405	no	-1.14767	0.0378497	yes	-1.68581	0.000230458	yes	TRUE	TRUE
XLOC_021250	uc002vko.2,uc002vkp.2,uc002vks.2,uc010fwf.3,uc010zky.2	chr2:220110191-220136910	12.659	9.10522	12.9256	9.50475	-1.3903	0.000230458	yes	-1.35991	0.000230458	yes	1.02106	0.834305	no	1.04388	0.646599	no	TRUE	TRUE
XLOC_021252	uc002vkw.1,uc002vkx.1,uc010zla.1,uc010zlb.1	chr2:220144039-220151624	33.0436	43.4436	33.8836	37.9643	1.31474	0.00557752	yes	1.12043	0.311915	no	1.02542	0.859968	no	-1.14433	0.209418	no	TRUE	TRUE
XLOC_021253	uc010zlc.2	chr2:220154344-220174295	0.222013	1.5466	0.058499	0.423407	6.96626	0.00191954	yes	7.23785	0.205114	no	-3.79516	1	no	-3.65275	0.0042001	yes	TRUE	TRUE
XLOC_021255	uc002vln.1,uc002vlp.1,uc002vlq.3,uc010fwg.3,uc010fwh.2	chr2:220299699-220363507	1.69265	1.16499	2.21443	1.26939	-1.45293	0.000440512	yes	-1.74448	0.000230458	yes	1.30826	0.000230458	yes	1.08961	0.497573	no	TRUE	TRUE
XLOC_021259	uc002vmk.2	chr2:220436953-220440435	2.14856	1.47748	2.01828	1.26416	-1.45421	0.00102672	yes	-1.59654	0.000230458	yes	-1.06455	0.625048	no	-1.16874	0.26035	no	TRUE	TRUE
XLOC_021260	uc002vml.3,uc002vmm.1,uc010zlj.2,uc010zlk.2,uc010zll.2	chr2:220462576-220481224	11.3588	9.15263	8.35002	8.09058	-1.24104	0.00308975	yes	-1.03207	0.751884	no	-1.36033	0.000230458	yes	-1.13127	0.121027	no	TRUE	TRUE
XLOC_021281	uc002vni.3,uc002vnj.3	chr2:223725689-223811321	43.6752	45.7408	39.854	45.7716	1.04729	0.560862	no	1.14848	0.0422763	yes	-1.09588	0.197606	no	1.00067	0.993832	no	TRUE	TRUE
XLOC_021290	uc002voh.4	chr2:227574058-227682800	5.95313	6.7815	3.57313	3.58263	1.13915	0.55169	no	1.00266	0.992456	no	-1.66608	0.013794	yes	-1.89288	0.00121219	yes	TRUE	TRUE
XLOC_021293	uc002vos.3,uc002vot.3,uc002vow.3,uc002voy.3,uc002voz.3,uc002vpa.3,uc021vxu.1	chr2:228189958-228222549	24.8955	26.2811	20.3386	21.1934	1.05566	0.516662	no	1.04203	0.584788	no	-1.22405	0.00139332	yes	-1.24006	0.000836683	yes	TRUE	TRUE
XLOC_021294	uc002vpc.2,uc002vpd.2,uc002vpe.2,uc002vpf.2	chr2:228336649-228425938	19.3765	25.9792	21.3311	27.2489	1.34076	0.000641404	yes	1.27743	0.00632576	yes	1.10087	0.343832	no	1.04887	0.672053	no	TRUE	TRUE
XLOC_021303	uc002vqj.3,uc002vqk.2,uc002vql.3,uc002vqm.3,uc002vqn.3,uc002vqq.2,uc002vqs.3,uc002vqt.3,uc002vqu.1,uc002vqv.2,uc010fxl.3,uc010fxm.1,uc010fxn.2,uc010fxo.1,uc010fxp.1,uc010zmb.2,uc010zmc.2	chr2:231090444-231410317	15.4691	12.457	14.2987	11.3833	-1.2418	0.000641404	yes	-1.25611	0.00102672	yes	-1.08185	0.350531	no	-1.09432	0.209352	no	TRUE	TRUE
XLOC_021306	uc002vqz.3,uc002vra.3,uc002vrb.3,uc002vrc.3,uc002vrd.3	chr2:231729620-231743963	5.08463	4.84983	1.65962	1.68066	-1.04841	0.443367	no	1.01268	0.928562	no	-3.06373	0.000230458	yes	-2.88567	0.000230458	yes	TRUE	TRUE
XLOC_021310	uc002vrm.2,uc002vrn.2,uc010fxu.2	chr2:231921577-232037540	24.3775	38.5291	21.6673	31.9561	1.58052	0.000230458	yes	1.47485	0.000230458	yes	-1.12508	0.0920547	no	-1.20569	0.0042001	yes	TRUE	TRUE
XLOC_021312	uc002vrp.4,uc002vrq.4	chr2:232063341-232241374	8.16808	7.13726	7.42552	6.62793	-1.14443	0.0464139	yes	-1.12034	0.0712022	no	-1.1	0.162995	no	-1.07685	0.301132	no	TRUE	TRUE
XLOC_021317	uc002vsg.1,uc002vsh.1,uc002vsi.1,uc002vsk.1,uc010fxy.1	chr2:232646163-232674271	5.7401	7.04168	5.13583	6.81799	1.22675	0.000836683	yes	1.32753	0.000230458	yes	-1.11766	0.0957872	no	-1.03281	0.687122	no	TRUE	TRUE
XLOC_021326	uc002vta.3,uc002vtb.1,uc010zmi.1	chr2:233415356-233448349	52.4699	62.9067	52.0615	59.876	1.19891	0.0111348	yes	1.1501	0.0611461	no	-1.00784	0.945454	no	-1.05062	0.569705	no	TRUE	TRUE
XLOC_021327	uc002vtc.3,uc002vtd.3,uc010fyf.3	chr2:233470766-233547494	13.4955	10.752	13.129	10.22	-1.25516	0.000230458	yes	-1.28464	0.000230458	yes	-1.02792	0.714951	no	-1.05205	0.4927	no	TRUE	TRUE
XLOC_021331	uc002vtr.1	chr2:233734993-233741152	1.42656	2.6433	1.97424	2.03675	1.85292	0.0042001	yes	1.03166	0.927048	no	1.38392	0.170577	no	-1.2978	0.260977	no	TRUE	TRUE
XLOC_021334	uc002vtx.2,uc002vty.3,uc002vtz.3,uc002vua.3,uc002vub.3,uc002vud.4,uc021vyl.1	chr2:234160216-234204320	13.4924	16.8057	18.4497	20.5882	1.24557	0.00102672	yes	1.11591	0.125154	no	1.36741	0.000230458	yes	1.22507	0.00191954	yes	TRUE	TRUE
XLOC_021338	uc002vui.1,uc002vuj.1,uc002vuk.1,uc010fyh.1	chr2:234263146-234380743	7.02221	6.38575	5.79289	5.16601	-1.09967	0.186515	no	-1.12135	0.0750886	no	-1.21221	0.00292692	yes	-1.23611	0.000836683	yes	TRUE	TRUE
XLOC_021339	uc002vup.3,uc002vuq.3,uc002vur.3,uc002vus.3,uc002vut.3,uc002vuu.3,uc002vuv.4,uc002vuw.3,uc002vux.3,uc002vuy.3,uc002vvb.3,uc010zmv.1,uc010zmw.1,uc010zmx.1,uc010zmy.1,uc010zmz.1,uc010zna.1,uc010znb.1,uc010znc.1	chr2:234526250-234681951	1.02132	1.65927	0.452629	0.459888	1.62463	0.000230458	yes	1.01604	0.954404	no	-2.25642	0.000230458	yes	-3.60799	0.000230458	yes	TRUE	TRUE
XLOC_021346	uc002vvp.3,uc002vvq.3,uc010fym.3	chr2:235860608-235964358	7.55745	7.729	6.39224	7.23616	1.0227	0.786131	no	1.13202	0.0478782	yes	-1.18229	0.00676529	yes	-1.06811	0.344153	no	TRUE	TRUE
XLOC_021350	uc002vvs.3,uc002vvt.3,uc021vyp.1	chr2:236402700-237040444	12.0508	14.7575	10.8393	12.1007	1.22461	0.0362398	yes	1.11637	0.306404	no	-1.11177	0.307193	no	-1.21956	0.0447262	yes	TRUE	TRUE
XLOC_021353	uc002vvw.1,uc010znh.2	chr2:237072585-237172988	0.624032	1.06519	0.538446	1.05036	1.70695	0.0127321	yes	1.95072	0.0163827	yes	-1.15895	0.652045	no	-1.01412	0.953481	no	TRUE	TRUE
XLOC_021354	uc002vwd.3,uc010fyq.3,uc021vys.1	chr2:237469423-237490994	34.4937	24.5001	24.5157	16.9233	-1.4079	0.000230458	yes	-1.44864	0.000230458	yes	-1.407	0.000230458	yes	-1.44771	0.000230458	yes	TRUE	TRUE
XLOC_021358	uc002vwg.3,uc002vwh.3	chr2:237968076-238007489	23.5969	28.8387	29.486	32.9096	1.22214	0.00341042	yes	1.11611	0.128634	no	1.24957	0.00102672	yes	1.14116	0.0611461	no	TRUE	TRUE
XLOC_021363	uc002vws.3,uc002vwt.3,uc002vwu.3,uc002vwv.3,uc002vww.3,uc002vwx.3,uc010fyt.1	chr2:238395052-238463961	103.019	73.2381	102.726	72.2186	-1.40663	0.000230458	yes	-1.42243	0.000230458	yes	-1.00285	0.978441	no	-1.01412	0.886608	no	TRUE	TRUE
XLOC_021367	uc002vxc.3,uc002vxd.3,uc002vxe.3,uc002vxf.3,uc010znm.2	chr2:238536212-238690290	18.3878	22.5544	18.4415	21.0196	1.2266	0.00209083	yes	1.1398	0.0585555	no	1.00292	0.976649	no	-1.07302	0.352226	no	TRUE	TRUE
XLOC_021369	uc002vxj.3	chr2:238767731-238820755	26.3104	18.6155	37.8071	26.7286	-1.41336	0.000230458	yes	-1.41448	0.000230458	yes	1.43696	0.000230458	yes	1.43582	0.000230458	yes	TRUE	TRUE
XLOC_021371	uc002vxk.3,uc002vxm.4,uc010fyv.3,uc010znn.2,uc010znp.2,uc010znq.2,uc010znr.2	chr2:238875586-239008054	13.7821	18.3815	14.8531	16.9955	1.33372	0.000230458	yes	1.14424	0.0323606	yes	1.07771	0.277971	no	-1.08155	0.253064	no	TRUE	TRUE
XLOC_021374	uc002vxt.3,uc002vxu.3	chr2:239067766-239077702	0.954928	1.50509	1.12762	1.99936	1.57613	0.000440512	yes	1.77308	0.000230458	yes	1.18084	0.233929	no	1.3284	0.0367889	yes	TRUE	TRUE
XLOC_021377	uc002vye.3,uc002vyf.3	chr2:239213469-239310935	2.12245	2.13468	2.20964	1.94113	1.00576	0.942505	no	-1.13833	0.0314585	yes	1.04108	0.58693	no	-1.09971	0.0803381	no	TRUE	TRUE
XLOC_021378	uc002vyg.3	chr2:239334790-239361958	3.31167	3.57929	3.51938	4.10752	1.08081	0.19982	no	1.16711	0.00527516	yes	1.06272	0.340132	no	1.14758	0.0158703	yes	TRUE	TRUE
XLOC_021387	uc002vyw.4	chr2:241375114-241407566	16.1688	19.4566	13.2713	15.2514	1.20334	0.0302042	yes	1.1492	0.170663	no	-1.21833	0.037956	yes	-1.27573	0.00617471	yes	TRUE	TRUE
XLOC_021389	uc002vzg.3,uc002vzh.3	chr2:241418352-241518234	5.37087	3.85735	6.95251	5.53203	-1.39237	0.102886	no	-1.25677	0.158618	no	1.29448	0.16321	no	1.43415	0.0484979	yes	TRUE	TRUE
XLOC_021390	uc002vzi.3,uc002vzj.3	chr2:241418352-241518234	10.1924	9.59633	4.85162	4.8475	-1.06211	0.615107	no	-1.00085	0.996451	no	-2.10082	0.000230458	yes	-1.97965	0.000230458	yes	TRUE	TRUE
XLOC_021397	uc002waw.3,uc002wax.2	chr2:242127923-242165828	4.86201	2.64989	4.86841	3.25973	-1.8348	0.000230458	yes	-1.4935	0.000230458	yes	1.00132	0.990157	no	1.23014	0.0290555	yes	TRUE	TRUE
XLOC_021399	uc002wbi.2,uc002wbj.3,uc010zoq.2,uc010zor.2	chr2:242295663-242434256	7.49576	9.09525	7.05717	8.58721	1.21339	0.00617471	yes	1.21681	0.00763216	yes	-1.06215	0.484865	no	-1.05916	0.498411	no	TRUE	TRUE
XLOC_021400	uc002wbq.3	chr2:242483800-242519329	23.864	34.7369	17.3948	22.221	1.45562	0.000230458	yes	1.27745	0.000230458	yes	-1.3719	0.000230458	yes	-1.56325	0.000230458	yes	TRUE	TRUE
XLOC_021403	uc002wbz.2	chr2:242615017-242636559	3.01677	2.06634	2.50828	2.04122	-1.45996	0.0227199	yes	-1.22881	0.264989	no	-1.20272	0.237299	no	-1.01231	0.965752	no	TRUE	TRUE
XLOC_021405	uc002wce.1,uc002wci.2,uc010fzq.1	chr2:242674029-242708231	15.2829	13.5858	15.0627	13.3334	-1.12492	0.0393658	yes	-1.1297	0.0312362	yes	-1.01462	0.855591	no	-1.01893	0.804468	no	TRUE	TRUE
XLOC_021416	uc010yim.2	chr2:38783-46774	8.94282	8.22029	8.57244	7.39172	-1.0879	0.226491	no	-1.15974	0.0158703	yes	-1.04321	0.592187	no	-1.11209	0.102534	no	TRUE	TRUE
XLOC_021417	uc002qvv.3,uc002qvx.3,uc002qvy.3,uc010ewe.3	chr2:218135-264810	32.4699	20.8997	35.9838	24.5213	-1.55361	0.000230458	yes	-1.46745	0.000230458	yes	1.10822	0.159797	no	1.17328	0.0163827	yes	TRUE	TRUE
XLOC_021430	linc-TMEM18-10	chr2:779836-864112	1.33528	0.824237	1.37082	1.27686	-1.62002	0.0115357	yes	-1.07359	0.691316	no	1.02662	0.901206	no	1.54914	0.0225992	yes	TRUE	TRUE
XLOC_021433	linc-TMEM18-13,uc002qwr.3,uc002qww.3,uc010ewj.3	chr2:1377994-1630481	4.26057	3.15909	3.86643	3.3856	-1.34867	0.000230458	yes	-1.14202	0.244473	no	-1.10194	0.368918	no	1.0717	0.533322	no	TRUE	TRUE
XLOC_021434	uc002qxa.3,uc002qxb.1,uc002qxc.1	chr2:1635527-1748437	10.8493	13.352	9.43884	11.3343	1.23068	0.00259883	yes	1.20081	0.00690749	yes	-1.14943	0.0475662	yes	-1.17802	0.0161295	yes	TRUE	TRUE
XLOC_021444	uc002qxj.2	chr2:3192727-3381653	23.3251	26.7957	22.1334	26.1303	1.14879	0.0452537	yes	1.18058	0.0116709	yes	-1.05384	0.488612	no	-1.02546	0.786196	no	TRUE	TRUE
XLOC_021445	uc002qxp.4	chr2:3501689-3523372	86.6725	71.967	103.843	90.7041	-1.20434	0.00404581	yes	-1.14485	0.0430265	yes	1.19811	0.00481643	yes	1.26036	0.000440512	yes	TRUE	TRUE
XLOC_021447	uc002qxs.3,uc002qxt.3	chr2:3588940-3605968	11.8124	19.6967	10.3084	14.3541	1.66746	0.000230458	yes	1.39247	0.000230458	yes	-1.1459	0.0514727	no	-1.3722	0.000230458	yes	TRUE	TRUE
XLOC_021452	linc-RNASEH1-5	chr2:4675756-4703812	2.69975	1.85748	2.63281	2.40713	-1.45345	0.0218735	yes	-1.09375	0.647052	no	-1.02543	0.909303	no	1.29591	0.137429	no	TRUE	TRUE
XLOC_021472	uc002qzb.2,uc002qzc.2,uc002qzd.2,uc002qze.3,uc010yiv.1,uc010yiw.1	chr2:8865689-8977771	15.2873	13.1097	19.9602	15.7929	-1.16611	0.0363505	yes	-1.26387	0.00139332	yes	1.30567	0.000230458	yes	1.20467	0.0119386	yes	TRUE	TRUE
XLOC_021473	uc002qzg.1,uc010yix.1	chr2:8992791-9143876	12.064	17.5006	9.43178	12.1065	1.45065	0.000230458	yes	1.28359	0.000836683	yes	-1.27908	0.000641404	yes	-1.44555	0.000230458	yes	TRUE	TRUE
XLOC_021476	uc002qzj.3,uc002qzk.3,uc002qzn.1,uc010yiy.2	chr2:9545814-9563643	15.3953	21.6315	13.8711	18.6074	1.40507	0.000230458	yes	1.34145	0.000230458	yes	-1.10988	0.112169	no	-1.16252	0.0245214	yes	TRUE	TRUE
XLOC_021478	uc002qzu.3,uc002qzv.3,uc010ewy.3,uc010ewz.3,uc010exb.1	chr2:9614669-9697500	14.927	16.4572	12.5713	12.759	1.10251	0.30059	no	1.01493	0.90893	no	-1.18739	0.049008	yes	-1.28985	0.00357021	yes	TRUE	TRUE
XLOC_021479	uc002qzx.3	chr2:9724103-9771200	128.521	161.781	122.908	146.788	1.25879	0.000230458	yes	1.19429	0.00557752	yes	-1.04567	0.576181	no	-1.10214	0.171541	no	TRUE	TRUE
XLOC_021490	uc002rao.1,uc010exg.1,uc010yjd.1	chr2:10580507-10588453	49.958	86.7369	32.314	54.6837	1.7362	0.000230458	yes	1.69226	0.000230458	yes	-1.54602	0.000641404	yes	-1.58616	0.000230458	yes	TRUE	TRUE
XLOC_021492	uc002rap.2,uc002raq.2,uc002rar.2,uc010yje.1,uc010yjf.1	chr2:10710893-10832625	9.02123	13.0766	8.89783	12.4191	1.44954	0.000230458	yes	1.39574	0.000230458	yes	-1.01387	0.88271	no	-1.05294	0.55142	no	TRUE	TRUE
XLOC_021493	uc002rau.3,uc002rav.3,uc002raw.3,uc010yjg.2,uc010yjh.2	chr2:10861774-10978103	98.0076	142.368	93.9114	122.985	1.45262	0.000230458	yes	1.30959	0.000230458	yes	-1.04362	0.61564	no	-1.1576	0.0288299	yes	TRUE	TRUE
XLOC_021495	uc002rbd.1	chr2:11319690-11489408	10.4442	12.2967	9.02144	10.8159	1.17737	0.0125971	yes	1.19891	0.0060259	yes	-1.15771	0.0274643	yes	-1.13691	0.0627797	no	TRUE	TRUE
XLOC_021498	uc002rbe.3,uc002rbf.3,uc002rbg.3,uc002rbh.3,uc002rbi.3	chr2:11584500-11606297	12.0882	18.603	13.18	16.6189	1.53894	0.000230458	yes	1.26092	0.00121219	yes	1.09032	0.236047	no	-1.11939	0.140625	no	TRUE	TRUE
XLOC_021522	uc002rcn.3,uc002rco.3,uc002rcp.1,uc002rcq.2,uc002rcr.1,uc010exo.3	chr2:17721806-17981462	10.7717	12.5929	8.3814	9.81064	1.16907	0.113094	no	1.17053	0.140136	no	-1.28519	0.0115357	yes	-1.2836	0.0096138	yes	TRUE	TRUE
XLOC_021533	uc002rdg.3	chr2:20092883-20102427	5.15603	3.5383	5.81147	4.36013	-1.45721	0.000230458	yes	-1.33287	0.000230458	yes	1.12712	0.11241	no	1.23227	0.0128652	yes	TRUE	TRUE
XLOC_021535	uc002rdl.3,uc010exu.1	chr2:20110028-20212548	3.28026	3.90699	2.03303	3.17652	1.19106	0.0474584	yes	1.56246	0.000230458	yes	-1.61348	0.000230458	yes	-1.22996	0.023085	yes	TRUE	TRUE
XLOC_021536	uc002rdm.3,uc010yjx.2	chr2:20232410-20251789	306.376	280.526	266.091	245.477	-1.09215	0.22752	no	-1.08398	0.275524	no	-1.1514	0.0371031	yes	-1.14278	0.051749	no	TRUE	TRUE
XLOC_021539	uc002rdo.1,uc002rdp.1,uc010exv.3	chr2:20400557-20425194	64.7482	91.2898	56.5414	77.2825	1.40992	0.000230458	yes	1.36683	0.000230458	yes	-1.14515	0.0525714	no	-1.18125	0.0134015	yes	TRUE	TRUE
XLOC_021545	uc002rdw.1,uc002rdx.3,uc002rdy.3	chr2:20817563-20850898	12.577	11.0776	10.4034	9.47239	-1.13535	0.050546	no	-1.09829	0.181691	no	-1.20893	0.00209083	yes	-1.16946	0.0201576	yes	TRUE	TRUE
XLOC_021546	uc002rec.3,uc010yka.1,uc010ykb.1,uc010ykc.1,uc010ykd.1,uc010yke.1,uc010ykf.1	chr2:20881668-21022868	5.43634	5.78184	4.73303	5.09825	1.06355	0.394403	no	1.07716	0.340736	no	-1.1486	0.0472534	yes	-1.13408	0.0584603	no	TRUE	TRUE
XLOC_021557	uc002rei.4,uc002rej.4,uc002rek.4,uc010exx.2	chr2:23957187-24150065	6.6121	8.21092	8.3682	9.37809	1.2418	0.00157025	yes	1.12068	0.110463	no	1.26559	0.000440512	yes	1.14215	0.0596554	no	TRUE	TRUE
XLOC_021560	uc002rex.2,uc002rey.2,uc002rez.2,uc010ykk.2	chr2:24299727-24414567	9.32685	7.59988	14.8673	12.9888	-1.22724	0.00308975	yes	-1.14462	0.0345895	yes	1.59403	0.000230458	yes	1.70908	0.000230458	yes	TRUE	TRUE
XLOC_021563	uc002rfm.3	chr2:25013135-25142055	77.5184	59.9032	99.4392	76.4931	-1.29406	0.0418572	yes	-1.29998	0.0194105	yes	1.28278	0.0148247	yes	1.27695	0.0579613	no	TRUE	TRUE
XLOC_021564	uc002rfr.4,uc002rfs.4,uc010ykm.2	chr2:25013135-25142055	6.00905	9.6706	4.29454	7.16243	1.60934	0.000230458	yes	1.6678	0.000230458	yes	-1.39923	0.0108607	yes	-1.35018	0.00748892	yes	TRUE	TRUE
XLOC_021565	uc002rft.2,uc010eyg.2,uc010ykn.1	chr2:25166350-25194963	1.46481	1.42342	2.10843	1.94375	-1.02908	0.699859	no	-1.08472	0.179716	no	1.43939	0.000230458	yes	1.36555	0.000230458	yes	TRUE	TRUE
XLOC_021567	uc002rgb.3,uc002rgc.3,uc002rgd.3,uc002rgf.3	chr2:25451122-25565459	15.1186	15.5793	16.5713	18.3893	1.03047	0.743158	no	1.10971	0.167336	no	1.09609	0.230461	no	1.18037	0.0192821	yes	TRUE	TRUE
XLOC_021569	uc002rgg.3,uc002rgh.3,uc002rgi.3,uc002rgj.3,uc002rgk.3,uc002rgl.3,uc002rgn.3,uc002rgp.1,uc002rgq.3,uc002rgr.1,uc010yko.2,uc010ykp.2,uc010ykq.1	chr2:25599867-25896503	6.52714	7.4983	6.73186	7.88235	1.14879	0.0670187	no	1.1709	0.0294018	yes	1.03136	0.747631	no	1.05122	0.578722	no	TRUE	TRUE
XLOC_021571	uc002rgs.2,uc002rgt.1	chr2:25952041-26102610	4.85286	5.18155	4.27675	5.1404	1.06773	0.516958	no	1.20194	0.0194105	yes	-1.13471	0.161111	no	-1.00801	0.946178	no	TRUE	TRUE
XLOC_021572	uc002rgu.2,uc010ykr.1	chr2:26149454-26205583	3.86845	2.6551	3.5558	2.34417	-1.45699	0.000230458	yes	-1.51687	0.000230458	yes	-1.08793	0.245183	no	-1.13264	0.12441	no	TRUE	TRUE
XLOC_021580	uc002riq.3,uc002rir.2,uc010eyr.2,uc010eys.2,uc010ylf.2,uc021vez.1,uc021vfa.1	chr2:27309610-27341995	7.5062	9.54096	8.72249	10.0725	1.27108	0.00157025	yes	1.15477	0.0791411	no	1.16204	0.0533799	no	1.05571	0.568782	no	TRUE	TRUE
XLOC_021581	uc002rix.1,uc002riy.1	chr2:27346656-27357542	37.2364	56.9528	38.2445	54.0356	1.52949	0.000230458	yes	1.4129	0.000230458	yes	1.02707	0.771056	no	-1.05399	0.510504	no	TRUE	TRUE
XLOC_021583	uc002rjd.3,uc002rje.1,uc010eyv.1	chr2:27422383-27440046	19.3097	32.3356	19.8528	32.7503	1.67458	0.000230458	yes	1.64966	0.00174577	yes	1.02813	0.902499	no	1.01282	0.950481	no	TRUE	TRUE
XLOC_021584	uc002rjj.3,uc002rjk.3,uc010ylh.2	chr2:27477439-27498188	0.899639	1.22384	0.354743	0.545559	1.36037	0.0210264	yes	1.5379	0.0386031	yes	-2.53603	0.000230458	yes	-2.24328	0.000230458	yes	TRUE	TRUE
XLOC_021586	uc002rjr.3,uc002rjs.3	chr2:27532359-27548547	28.6404	31.9924	21.7892	26.1332	1.11704	0.0496312	yes	1.19936	0.00157025	yes	-1.31443	0.000230458	yes	-1.22421	0.000230458	yes	TRUE	TRUE
XLOC_021587	uc002rju.1,uc002rjv.1,uc002rjw.1,uc010eyy.1,uc010eyz.2	chr2:27548720-27579868	18.9926	20.3329	15.4901	18.3633	1.07057	0.389311	no	1.18549	0.0179071	yes	-1.22611	0.00276365	yes	-1.10726	0.183507	no	TRUE	TRUE
XLOC_021588	uc002rjz.3,uc002rka.3,uc002rkb.3,uc002rkc.3,uc002rke.3,uc002rkf.1	chr2:27587218-27593324	18.5501	20.2034	22.6007	22.9873	1.08913	0.198671	no	1.01711	0.85781	no	1.21836	0.00121219	yes	1.13779	0.0512707	no	TRUE	TRUE
XLOC_021589	uc002rkj.3,uc002rkk.3	chr2:27600097-27603611	0.993304	1.27278	0.935743	1.24643	1.28136	0.0297445	yes	1.33202	0.0159985	yes	-1.06151	0.706841	no	-1.02114	0.893648	no	TRUE	TRUE
XLOC_021590	uc002rkl.3,uc002rkm.3	chr2:27604060-27632496	52.2579	70.9083	44.7074	59.0703	1.35689	0.000230458	yes	1.32126	0.000230458	yes	-1.16889	0.0197817	yes	-1.20041	0.00259883	yes	TRUE	TRUE
XLOC_021592	uc002rku.3,uc002rkv.3,uc010ezc.3,uc010yls.2,uc010ylt.1	chr2:27665232-27712642	1.76804	1.13609	1.80027	1.34052	-1.55625	0.000836683	yes	-1.34296	0.00157025	yes	1.01823	0.884148	no	1.17994	0.215607	no	TRUE	TRUE
XLOC_021605	linc-RBKS-1	chr2:28931818-28972343	0.791119	0.599641	1.65356	1.03174	-1.31932	0.357417	no	-1.60269	0.0210264	yes	2.09015	0.00102672	yes	1.7206	0.046927	yes	TRUE	TRUE
XLOC_021614	uc002rno.3,uc002rnp.1,uc021vfm.1,uc021vfn.1	chr2:30943803-31030510	5.45477	6.18403	7.67149	8.74112	1.13369	0.0550253	no	1.13943	0.0258376	yes	1.40638	0.000230458	yes	1.4135	0.000230458	yes	TRUE	TRUE
XLOC_021615	uc002rnq.3,uc002rnr.3,uc002rns.3,uc010ezo.2,uc010ezp.1,uc010ymr.2	chr2:31133330-31378068	0.483736	1.06555	0.457285	0.926915	2.20275	0.000230458	yes	2.027	0.000230458	yes	-1.05784	0.789972	no	-1.14957	0.169378	no	TRUE	TRUE
XLOC_021626	uc002roz.1,uc002rpa.1,uc010ynd.1,uc010yne.1	chr2:33808728-33824362	11.9008	18.5253	14.7851	22.5392	1.55664	0.000230458	yes	1.52445	0.000230458	yes	1.24236	0.000230458	yes	1.21667	0.00292692	yes	TRUE	TRUE
XLOC_021629	linc-FAM98A-3	chr2:36581891-36582713	1.68089	0.962716	1.38606	0.727154	-1.74599	0.00947722	yes	-1.90614	0.00934004	yes	-1.21271	0.349097	no	-1.32395	0.297772	no	TRUE	TRUE
XLOC_021630	uc002rpf.2,uc002rpg.2,uc002rph.2,uc002rpj.2	chr2:36779383-36854165	16.5987	18.9142	13.2342	13.2527	1.1395	0.0377469	yes	1.0014	0.983748	no	-1.25423	0.000230458	yes	-1.4272	0.000230458	yes	TRUE	TRUE
XLOC_021632	uc002rpp.1,uc002rpq.4,uc010ezy.1	chr2:37208042-37311513	7.89626	6.92028	8.78852	8.41648	-1.14103	0.0563332	no	-1.0442	0.61053	no	1.113	0.13906	no	1.21621	0.00357021	yes	TRUE	TRUE
XLOC_021633	uc010fab.2,uc010fac.3,uc010fad.2,uc010yng.2,uc010ynh.2	chr2:37311562-37384293	11.4231	15.9839	8.33408	10.8015	1.39926	0.000230458	yes	1.29606	0.0103139	yes	-1.37065	0.00209083	yes	-1.47979	0.000230458	yes	TRUE	TRUE
XLOC_021635	uc002rpz.3	chr2:37394962-37458751	20.5464	27.3131	19.1595	26.411	1.32934	0.000230458	yes	1.37848	0.000230458	yes	-1.07239	0.443269	no	-1.03416	0.735485	no	TRUE	TRUE
XLOC_021636	uc002rqd.3,uc002rqe.1,uc002rqf.1	chr2:37458773-37551936	2.57413	3.01172	1.93474	2.13871	1.17	0.0646802	no	1.10543	0.248419	no	-1.33048	0.000230458	yes	-1.40819	0.000230458	yes	TRUE	TRUE
XLOC_021640	uc002rqo.2	chr2:38294745-38303323	33.9505	33.7134	42.5645	31.6898	-1.00703	0.944359	no	-1.34316	0.000230458	yes	1.25372	0.000641404	yes	-1.06386	0.406931	no	TRUE	TRUE
XLOC_021642	uc002rqq.3,uc002rqr.3,uc002rqs.3,uc010ynm.2,uc010ynn.2,uc010yno.2	chr2:38522028-38605198	24.0624	29.1428	23.2915	25.1951	1.21113	0.00388752	yes	1.08173	0.291273	no	-1.0331	0.713649	no	-1.15669	0.0324669	yes	TRUE	TRUE
XLOC_021645	uc002rqz.3,uc010ynp.2	chr2:38970740-38978636	64.526	108.14	68.9166	112.785	1.67591	0.000230458	yes	1.63654	0.000230458	yes	1.06804	0.421787	no	1.04295	0.61894	no	TRUE	TRUE
XLOC_021647	uc002rrd.4,uc002rre.3,uc002rrf.3,uc002rrg.3	chr2:39024875-39103064	4.61898	5.62733	4.15728	5.03087	1.21831	0.000641404	yes	1.21013	0.000230458	yes	-1.11106	0.0648653	no	-1.11856	0.0631953	no	TRUE	TRUE
XLOC_021651	uc002rro.3,uc002rrp.3,uc010yns.2	chr2:39476421-39831216	18.9004	18.0513	22.1032	19.6955	-1.04704	0.615107	no	-1.12225	0.124834	no	1.16946	0.0326907	yes	1.09108	0.277149	no	TRUE	TRUE
XLOC_021653	uc002rru.2,uc010ynt.1,uc010ynu.1	chr2:39963199-40006466	3.79039	5.65771	3.22766	4.01903	1.49265	0.000230458	yes	1.24518	0.000230458	yes	-1.17435	0.00139332	yes	-1.40773	0.000230458	yes	TRUE	TRUE
XLOC_021654	uc002rrx.3,uc002rry.3,uc002rrz.3,uc002rsa.3,uc002rsb.2,uc002rsc.1,uc002rsd.4,uc010fan.1	chr2:40144773-40739575	2.91215	1.74694	3.19902	2.12847	-1.667	0.000230458	yes	-1.50297	0.000230458	yes	1.09851	0.150165	no	1.2184	0.000641404	yes	TRUE	TRUE
XLOC_021662	uc002rsk.3	chr2:42572689-42596150	103.003	87.9086	70.6507	57.8752	-1.17171	0.0167639	yes	-1.22074	0.00191954	yes	-1.45792	0.000230458	yes	-1.51893	0.000230458	yes	TRUE	TRUE
XLOC_021675	uc010fav.1	chr2:43864416-43995126	1.21868	0.944946	0.811411	0.660492	-1.28968	0.278553	no	-1.22849	0.250846	no	-1.50193	0.037205	yes	-1.43067	0.0798783	no	TRUE	TRUE
XLOC_021685	uc002ruo.3	chr2:45232323-45236562	2.33813	1.47461	3.457	3.00481	-1.58559	0.000230458	yes	-1.15049	0.0860131	no	1.47853	0.000230458	yes	2.0377	0.000230458	yes	TRUE	TRUE
XLOC_021701	uc002rvs.2,uc002rvt.2,uc010yog.2	chr2:47129008-47403740	606.483	819.15	536.567	698.106	1.35066	0.000230458	yes	1.30106	0.000641404	yes	-1.1303	0.112938	no	-1.17339	0.0331418	yes	TRUE	TRUE
XLOC_021718	uc002rxp.2,uc010fbt.1,uc010fbu.1,uc010fbv.1,uc010yop.1,uc021vho.1	chr2:54091203-54198753	8.42722	12.8385	9.85221	13.1949	1.52346	0.000230458	yes	1.33928	0.000230458	yes	1.16909	0.0273482	yes	1.02776	0.778554	no	TRUE	TRUE
XLOC_021720	uc002ryc.3,uc002ryd.3,uc002rye.3,uc002ryf.3,uc002ryg.3	chr2:55199326-55277734	30.6669	41.9662	35.794	41.2907	1.36845	0.000230458	yes	1.15356	0.0446287	yes	1.16719	0.0280459	yes	-1.01636	0.870103	no	TRUE	TRUE
XLOC_021724	uc002ryn.3,uc002ryo.3,uc010yox.2	chr2:55463755-55496384	16.3494	16.1366	19.7918	20.5488	-1.01319	0.917673	no	1.03825	0.761733	no	1.21055	0.0456856	yes	1.27343	0.00820007	yes	TRUE	TRUE
XLOC_021729	uc002rzf.2	chr2:55861197-55921018	6.27514	14.205	7.1234	13.8907	2.26369	0.000230458	yes	1.95001	0.000230458	yes	1.13518	0.0457905	yes	-1.02263	0.806508	no	TRUE	TRUE
XLOC_021730	uc002rzi.3,uc002rzj.3,uc010ypc.2	chr2:56093096-56151352	6.03219	9.6528	2.71505	3.76097	1.60021	0.000230458	yes	1.38523	0.000230458	yes	-2.22176	0.000230458	yes	-2.56657	0.000230458	yes	TRUE	TRUE
XLOC_021736	uc010fca.1,uc010ypf.1	chr2:56179253-56613367	10.6098	9.13537	10.5808	10.7702	-1.1614	0.0324669	yes	1.0179	0.845922	no	-1.00274	0.978219	no	1.17896	0.0136615	yes	TRUE	TRUE
XLOC_021739	uc002rzw.4,uc002rzx.4,uc010fce.3,uc010fcf.1	chr2:58134785-58468515	17.1031	16.1368	13.921	12.2488	-1.05988	0.594492	no	-1.13652	0.19364	no	-1.22858	0.0174002	yes	-1.31742	0.00139332	yes	TRUE	TRUE
XLOC_021750	linc-PUS10	chr2:61367349-61372110	3.22777	2.58229	3.4361	2.8456	-1.24996	0.00226187	yes	-1.20751	0.0305499	yes	1.06454	0.397638	no	1.10197	0.316073	no	TRUE	TRUE
XLOC_021753	uc002sbh.3,uc002sbj.3,uc002sbk.3,uc010fcl.3,uc010ypn.2	chr2:61705068-61765586	75.3221	89.7697	54.9986	70.1974	1.19181	0.00617471	yes	1.27635	0.000230458	yes	-1.36953	0.000230458	yes	-1.27882	0.000230458	yes	TRUE	TRUE
XLOC_021755	uc002sbm.4,uc002sbn.4,uc010fcn.1,uc010ypo.2	chr2:62051981-62081808	1.39936	1.35511	0.817482	0.962989	-1.03265	0.732902	no	1.17799	0.043981	yes	-1.71179	0.000230458	yes	-1.40719	0.000230458	yes	TRUE	TRUE
XLOC_021756	uc002sbo.3,uc010ypq.2,uc010ypr.2,uc010yps.2	chr2:62095261-62374016	95.353	149.682	95.5004	142.472	1.56977	0.000230458	yes	1.49185	0.000230458	yes	1.00155	0.986259	no	-1.05061	0.537141	no	TRUE	TRUE
XLOC_021768	uc002scn.3,uc002sco.3,uc002scp.3,uc002scq.3,uc010fct.3	chr2:64118842-64246769	5.4346	5.72551	4.33903	4.9778	1.05353	0.494874	no	1.14721	0.0182899	yes	-1.25249	0.000230458	yes	-1.15021	0.0252417	yes	TRUE	TRUE
XLOC_021770	uc002scr.4,uc002scs.4,uc002sct.4	chr2:64319785-64371605	1.82997	2.02468	1.75618	1.62207	1.1064	0.111676	no	-1.08268	0.263977	no	-1.04202	0.584586	no	-1.24821	0.000440512	yes	TRUE	TRUE
XLOC_021775	uc002sde.2,uc021viq.1	chr2:64858754-64881046	0.733349	1.10557	0.571474	0.803914	1.50756	0.000641404	yes	1.40674	0.0112685	yes	-1.28326	0.0531761	no	-1.37523	0.0195321	yes	TRUE	TRUE
XLOC_021781	uc002sdm.3,uc002sdn.3,uc002sdo.3,uc010yqe.2	chr2:65283494-65357435	76.1753	100.057	76.2843	93.4653	1.31351	0.000230458	yes	1.22522	0.00587454	yes	1.00143	0.98865	no	-1.07053	0.428236	no	TRUE	TRUE
XLOC_021782	uc002sdr.4,uc010fcw.3	chr2:65537815-65659981	5.14943	7.3397	3.18649	5.26048	1.42534	0.000230458	yes	1.65087	0.000230458	yes	-1.61602	0.000230458	yes	-1.39525	0.000230458	yes	TRUE	TRUE
XLOC_021794	uc002see.1,uc002sef.1,uc002seg.1	chr2:68350067-68384691	4.6678	5.13487	5.72929	6.01248	1.10006	0.165022	no	1.04943	0.554803	no	1.22741	0.00102672	yes	1.17091	0.0249953	yes	TRUE	TRUE
XLOC_021795	uc002sei.1	chr2:68384972-68479691	17.5496	25.5856	17.9544	22.7308	1.4579	0.000230458	yes	1.26603	0.00557752	yes	1.02307	0.845048	no	-1.12559	0.220437	no	TRUE	TRUE
XLOC_021802	uc002sfh.3,uc002sfi.2	chr2:69546900-69614386	14.3618	16.0854	21.6326	24.6315	1.12001	0.102027	no	1.13863	0.0523771	no	1.50626	0.000230458	yes	1.5313	0.000230458	yes	TRUE	TRUE
XLOC_021809	linc-ASPRV1-1	chr2:70351167-70369836	1.45519	1.56859	2.58033	1.43108	1.07793	0.844717	no	-1.80306	0.0286136	yes	1.77319	0.0315713	yes	-1.09609	0.811491	no	TRUE	TRUE
XLOC_021810	uc002sgh.3	chr2:70376936-70418151	5.16716	4.12999	6.10988	5.50248	-1.25113	0.000230458	yes	-1.11039	0.0876839	no	1.18244	0.00372949	yes	1.33232	0.000230458	yes	TRUE	TRUE
XLOC_021813	uc002sgp.3	chr2:70508505-70520889	259.595	339.347	242.811	291.604	1.30722	0.000230458	yes	1.20095	0.00542873	yes	-1.06912	0.370665	no	-1.16373	0.0200299	yes	TRUE	TRUE
XLOC_021814	uc002sgq.4	chr2:70523104-70529220	28.1083	41.3251	26.8785	38.8359	1.47021	0.000230458	yes	1.44487	0.000230458	yes	-1.04575	0.588502	no	-1.0641	0.413205	no	TRUE	TRUE
XLOC_021816	uc002sgs.4,uc002sgt.4,uc002sgu.3,uc002sgv.3,uc002sgw.3,uc010fdq.3,uc010fdr.3	chr2:70674411-70781147	3.20848	4.18709	2.62412	3.1132	1.30501	0.000230458	yes	1.18638	0.00617471	yes	-1.22269	0.00191954	yes	-1.34495	0.000230458	yes	TRUE	TRUE
XLOC_021822	uc002shn.3,uc010fdy.3	chr2:71213067-71222001	22.9001	27.0717	17.7249	23.0315	1.18217	0.0122036	yes	1.29939	0.000230458	yes	-1.29197	0.000230458	yes	-1.17542	0.0158703	yes	TRUE	TRUE
XLOC_021824	uc002shs.2	chr2:71336805-71357412	17.6495	8.77444	18.4095	9.64632	-2.01147	0.000230458	yes	-1.90845	0.000230458	yes	1.04306	0.575207	no	1.09937	0.118018	no	TRUE	TRUE
XLOC_021825	uc002shu.2	chr2:71409866-71454233	3.24923	2.26574	2.48507	2.33468	-1.43407	0.000230458	yes	-1.06442	0.348112	no	-1.3075	0.000230458	yes	1.03043	0.698886	no	TRUE	TRUE
XLOC_021827	uc002sih.1,uc010yra.1,uc010yrb.1	chr2:72356366-72375698	1.65652	0.89967	0.983107	0.692157	-1.84125	0.000230458	yes	-1.42035	0.000230458	yes	-1.68498	0.000230458	yes	-1.29981	0.00587454	yes	TRUE	TRUE
XLOC_021828	uc002sij.2,uc010fep.3	chr2:72402891-73053180	12.1935	11.1295	11.3922	9.48441	-1.0956	0.331542	no	-1.20115	0.0268876	yes	-1.07034	0.495625	no	-1.17345	0.0550253	no	TRUE	TRUE
XLOC_021830	uc002sio.3,uc002siq.3,uc010feq.3,uc010fes.3,uc010fet.3,uc010yrc.2	chr2:73169162-73299225	5.46155	8.17893	3.78581	4.37352	1.49755	0.000230458	yes	1.15524	0.0236913	yes	-1.44264	0.000230458	yes	-1.8701	0.000230458	yes	TRUE	TRUE
XLOC_021833	uc002siy.3	chr2:73455133-73460356	17.3986	26.6223	19.0539	27.2863	1.53014	0.000230458	yes	1.43206	0.000230458	yes	1.09514	0.145475	no	1.02494	0.738539	no	TRUE	TRUE
XLOC_021834	uc021vjh.1	chr2:73481104-73511470	1.72842	2.04085	1.89112	2.32251	1.18076	0.00496913	yes	1.22811	0.000230458	yes	1.09413	0.15081	no	1.13801	0.042814	yes	TRUE	TRUE
XLOC_021839	uc002sjl.2,uc002sjm.2,uc002sjn.2,uc002sjo.2,uc010yrm.1	chr2:73956956-73964557	37.408	41.8957	37.4275	43.2094	1.11997	0.0588562	no	1.15448	0.0140478	yes	1.00052	0.993494	no	1.03136	0.70046	no	TRUE	TRUE
XLOC_021840	uc002sjp.3,uc002sjq.4	chr2:73982121-74007284	18.6617	19.1752	14.6535	15.0445	1.02752	0.732023	no	1.02668	0.71871	no	-1.27353	0.000230458	yes	-1.27457	0.000230458	yes	TRUE	TRUE
XLOC_021844	uc002skc.1,uc002skd.1	chr2:74362527-74375039	33.6109	50.7736	14.6884	29.4341	1.51063	0.000230458	yes	2.0039	0.000230458	yes	-2.28826	0.000230458	yes	-1.72499	0.000230458	yes	TRUE	TRUE
XLOC_021845	uc002skh.4,uc002ski.2	chr2:74375107-74406060	97.7042	116.946	78.9153	85.2309	1.19694	0.0303216	yes	1.08003	0.416463	no	-1.23809	0.00947722	yes	-1.37211	0.000230458	yes	TRUE	TRUE
XLOC_021848	uc010yrq.1	chr2:74641217-74648784	2.43201	1.7072	2.65824	2.18353	-1.42456	0.000230458	yes	-1.2174	0.0470352	yes	1.09302	0.39901	no	1.27901	0.0118053	yes	TRUE	TRUE
XLOC_021849	uc002slc.3,uc002sld.3,uc002sle.3,uc010ffe.1,uc010fff.1,uc010ffg.1	chr2:74652987-74669060	3.46334	4.41593	3.32244	4.1554	1.27505	0.000230458	yes	1.25071	0.000230458	yes	-1.04241	0.579086	no	-1.0627	0.316832	no	TRUE	TRUE
XLOC_021851	uc002sln.3,uc002slp.2,uc002slq.3,uc002slr.3	chr2:74699084-74721691	104.7	89.0629	117.703	95.0653	-1.17557	0.0895819	no	-1.23813	0.0299691	yes	1.12419	0.271244	no	1.0674	0.565129	no	TRUE	TRUE
XLOC_021853	uc002sly.3,uc002slz.3	chr2:74724643-74734821	17.4907	23.5862	19.8917	25.074	1.3485	0.000230458	yes	1.26053	0.000230458	yes	1.13727	0.0696976	no	1.06308	0.440878	no	TRUE	TRUE
XLOC_021855	uc002sme.3,uc002smf.3,uc002smh.3,uc010yrx.2,uc010yry.2,uc021vjm.1	chr2:74753774-74784999	84.019	96.8081	105.596	116.463	1.15222	0.0686465	no	1.10291	0.210723	no	1.25681	0.000836683	yes	1.20303	0.0134015	yes	TRUE	TRUE
XLOC_021886	uc002son.3,uc010ysk.1	chr2:84650646-84686586	52.5325	66.5277	53.2836	62.4081	1.26641	0.000836683	yes	1.17124	0.0338137	yes	1.0143	0.893584	no	-1.06601	0.455325	no	TRUE	TRUE
XLOC_021890	uc002soz.3,uc002spb.3,uc002spc.2,uc021vjw.1,uc021vjx.1	chr2:85545140-85555419	24.5572	25.3744	12.6634	14.2163	1.03328	0.714683	no	1.12263	0.125556	no	-1.93923	0.000230458	yes	-1.78488	0.000230458	yes	TRUE	TRUE
XLOC_021891	uc002spd.3,uc010ysm.2	chr2:85569077-85581821	9.78323	7.64794	9.4057	7.58654	-1.2792	0.000230458	yes	-1.23979	0.000230458	yes	-1.04014	0.585925	no	-1.00809	0.927279	no	TRUE	TRUE
XLOC_021897	uc002sqc.2,uc002sqd.2	chr2:85829985-85876406	14.9509	11.3196	10.6705	8.16309	-1.3208	0.0120698	yes	-1.30716	0.0205279	yes	-1.40114	0.000836683	yes	-1.38668	0.00357021	yes	TRUE	TRUE
XLOC_021901	uc002sqp.1,uc002sqq.1,uc010fgq.1,uc010ysy.1,uc010ysz.1	chr2:86066142-86116157	4.20778	5.059	2.16973	2.86326	1.2023	0.00243168	yes	1.31964	0.000230458	yes	-1.93931	0.000230458	yes	-1.76687	0.000230458	yes	TRUE	TRUE
XLOC_021905	uc002sqs.3,uc002sqt.1,uc010ytb.2	chr2:86247298-86369280	4.55408	7.9025	4.05642	8.64443	1.73526	0.000230458	yes	2.13105	0.000230458	yes	-1.12268	0.380073	no	1.09389	0.410443	no	TRUE	TRUE
XLOC_021906	uc002sqy.4,uc002sqz.4,uc002sra.4,uc002srb.4,uc002src.1,uc002sre.3,uc010fgs.1,uc010ytd.2,uc010yte.2,uc010ytf.1	chr2:86370991-86422893	31.479	36.686	35.7694	42.9134	1.16541	0.0310103	yes	1.19972	0.00748892	yes	1.13629	0.0784708	no	1.16975	0.022844	yes	TRUE	TRUE
XLOC_021908	uc002srh.4,uc010ytg.2,uc010yth.2,uc010yti.2,uc021vke.1	chr2:86441079-86565206	1.06074	1.00421	1.68891	1.66787	-1.05629	0.573943	no	-1.01261	0.884848	no	1.5922	0.000230458	yes	1.66088	0.000230458	yes	TRUE	TRUE
XLOC_021923	uc002stc.4	chr2:88856258-88927332	9.09194	9.62732	10.4398	10.421	1.05889	0.471531	no	-1.0018	0.98362	no	1.14825	0.0442996	yes	1.08244	0.293682	no	TRUE	TRUE
XLOC_021931	uc002sts.4,uc010yub.1	chr2:91805187-91848024	7.50441	7.25628	5.30441	5.56149	-1.0342	0.735455	no	1.04847	0.65088	no	-1.41475	0.000230458	yes	-1.30474	0.000230458	yes	TRUE	TRUE
XLOC_021938	uc002sub.3,uc010yud.1	chr2:95752951-95787754	23.0495	29.7315	23.6663	28.9414	1.2899	0.000230458	yes	1.2229	0.00102672	yes	1.02676	0.766582	no	-1.0273	0.770072	no	TRUE	TRUE
XLOC_021939	uc002sud.1,uc002sue.1	chr2:95810685-95850333	2.52209	2.41121	2.06133	2.24505	-1.04599	0.678479	no	1.08913	0.419862	no	-1.22353	0.0204072	yes	-1.07401	0.516775	no	TRUE	TRUE
XLOC_021943	uc002sux.1,uc002suy.1,uc021vlg.1	chr2:96472812-96501198	2.56529	1.63635	1.48668	1.26038	-1.56769	0.000230458	yes	-1.17955	0.0512707	no	-1.72552	0.000230458	yes	-1.2983	0.00139332	yes	TRUE	TRUE
XLOC_021944	uc002suz.1,uc002svb.1	chr2:96520809-96658860	5.12346	3.95196	3.30299	3.50246	-1.29644	0.0295157	yes	1.06039	0.716463	no	-1.55116	0.000230458	yes	-1.12834	0.433996	no	TRUE	TRUE
XLOC_021947	uc010yui.2	chr2:96788465-96804268	0.806941	0.673795	1.70859	1.10409	-1.19761	0.295869	no	-1.54751	0.000230458	yes	2.11737	0.000230458	yes	1.63861	0.00372949	yes	TRUE	TRUE
XLOC_021948	uc002svk.4	chr2:96808907-96811179	2.35179	4.71981	3.44933	6.17014	2.0069	0.000230458	yes	1.78879	0.000230458	yes	1.46668	0.000230458	yes	1.30729	0.000230458	yes	TRUE	TRUE
XLOC_021949	uc002svl.3,uc002svm.4	chr2:96850601-96907701	63.3081	91.8843	64.8869	93.8122	1.45138	0.000230458	yes	1.44578	0.000230458	yes	1.02494	0.80499	no	1.02098	0.837469	no	TRUE	TRUE
XLOC_021950	uc002svq.3,uc002svr.3	chr2:96915021-96931780	17.0071	16.4004	12.7245	14.151	-1.03699	0.670823	no	1.11211	0.138229	no	-1.33656	0.000230458	yes	-1.15896	0.0315713	yes	TRUE	TRUE
XLOC_021951	uc002svt.3,uc002svu.3,uc002svv.1	chr2:96940073-96971307	38.8435	38.8648	35.5262	41.9019	1.00055	0.994332	no	1.17946	0.0141757	yes	-1.09338	0.214677	no	1.07815	0.312233	no	TRUE	TRUE
XLOC_021954	uc002swh.4,uc002swi.4,uc002swk.4,uc002swl.4,uc002swn.4,uc002swo.3,uc002swp.1,uc002swq.1,uc010fhy.1,uc010fhz.3,uc010yur.2	chr2:97258906-97304115	8.68763	7.49945	6.71092	6.49458	-1.15844	0.0627797	no	-1.03331	0.704073	no	-1.29455	0.000641404	yes	-1.15472	0.0399003	yes	TRUE	TRUE
XLOC_021955	uc002swu.3,uc002swv.3,uc010yut.2,uc010yuu.2,uc010yuv.2,uc010yuw.2,uc010yux.2	chr2:97371666-97405813	10.0357	11.3972	10.7618	12.7299	1.13567	0.0195321	yes	1.18288	0.00466254	yes	1.07235	0.25018	no	1.11693	0.0676913	no	TRUE	TRUE
XLOC_021958	uc002sxd.4	chr2:97513723-97523756	24.985	34.0309	15.4727	21.1852	1.36205	0.000230458	yes	1.3692	0.000230458	yes	-1.61478	0.000230458	yes	-1.60635	0.000230458	yes	TRUE	TRUE
XLOC_021959	uc002sxe.3,uc002sxf.4,uc002sxg.4,uc002sxh.4	chr2:97525300-97539374	44.5651	44.8146	51.73	45.2015	1.0056	0.957257	no	-1.14443	0.0519652	no	1.16077	0.0288299	yes	1.00863	0.935027	no	TRUE	TRUE
XLOC_021960	uc002sxi.4,uc002sxj.4,uc002sxk.4,uc002sxl.4	chr2:97539490-97652301	3.33653	2.62746	1.59386	1.41742	-1.26987	0.124917	no	-1.12448	0.438631	no	-2.09336	0.000230458	yes	-1.85369	0.000230458	yes	TRUE	TRUE
XLOC_021967	linc-FAHD2B-5,linc-FAHD2B-7	chr2:98104021-98105818	5.56691	3.60701	2.51276	2.30931	-1.54336	0.100808	no	-1.0881	0.826907	no	-2.21546	0.0311214	yes	-1.56194	0.0678799	no	TRUE	TRUE
XLOC_021968	uc010fid.1,uc010yvc.1,uc010yvd.1	chr2:98109129-98207422	3.39493	2.91619	2.11416	1.93465	-1.16417	0.00989521	yes	-1.09279	0.421082	no	-1.60581	0.000230458	yes	-1.50735	0.000230458	yes	TRUE	TRUE
XLOC_021969	uc002syb.2	chr2:98272401-98282179	43.5189	34.6029	35.485	26.3046	-1.25767	0.000230458	yes	-1.349	0.000230458	yes	-1.2264	0.00276365	yes	-1.31547	0.000230458	yes	TRUE	TRUE
XLOC_021972	uc002syz.3	chr2:99214695-99224981	28.3421	21.4285	29.1359	21.504	-1.32264	0.00121219	yes	-1.35491	0.000836683	yes	1.02801	0.812786	no	1.00352	0.976579	no	TRUE	TRUE
XLOC_021973	uc002sze.3,uc010fil.3,uc010fim.1,uc010yvm.2	chr2:99235349-99347599	13.8939	11.1801	13.1589	11.4123	-1.24273	0.0139207	yes	-1.15305	0.109169	no	-1.05586	0.603641	no	1.02077	0.874348	no	TRUE	TRUE
XLOC_021975	uc002szf.1	chr2:99410295-99552684	5.14525	2.69511	4.68786	2.9504	-1.90911	0.000230458	yes	-1.58889	0.000230458	yes	-1.09757	0.145475	no	1.09472	0.110028	no	TRUE	TRUE
XLOC_021981	uc002tac.3,uc002tad.3,uc002tae.1	chr2:100016937-100106480	6.19997	7.70402	6.70732	7.25666	1.24259	0.00292692	yes	1.0819	0.280512	no	1.08183	0.319045	no	-1.06165	0.468394	no	TRUE	TRUE
XLOC_021983	uc002tal.4	chr2:100889569-100939641	5.52861	8.69335	6.11413	8.17593	1.57243	0.000230458	yes	1.33722	0.000230458	yes	1.10591	0.147986	no	-1.06329	0.423489	no	TRUE	TRUE
XLOC_021984	uc002tam.3	chr2:101008213-101034130	3.11779	4.62656	1.83669	3.025	1.48392	0.000230458	yes	1.64698	0.000230458	yes	-1.6975	0.000230458	yes	-1.52944	0.000230458	yes	TRUE	TRUE
XLOC_021991	uc002tba.2	chr2:101961947-102012922	4.5446	4.59571	2.65317	2.26585	1.01125	0.911529	no	-1.17094	0.0172714	yes	-1.71289	0.000230458	yes	-2.02825	0.000230458	yes	TRUE	TRUE
XLOC_021994	uc002tcb.2,uc021vls.1	chr2:103329121-103434328	4.60246	5.59607	4.36897	4.82293	1.21589	0.00481643	yes	1.10391	0.228276	no	-1.05344	0.574861	no	-1.16031	0.0427077	yes	TRUE	TRUE
XLOC_022011	uc002tcq.3,uc002tcr.4,uc010fjc.3	chr2:105880318-105947751	6.73598	7.6764	3.68934	4.30962	1.13961	0.137355	no	1.16813	0.0158703	yes	-1.8258	0.000230458	yes	-1.78122	0.000230458	yes	TRUE	TRUE
XLOC_022013	uc002tct.3,uc002tcv.3,uc002tcw.3,uc002tcx.3,uc002tcy.3,uc002tcz.3,uc002tdb.3,uc002tdc.3,uc002tdd.3,uc002tde.1	chr2:105950387-106055230	1.5966	5.43336	2.11205	5.33445	3.40308	0.000230458	yes	2.52572	0.000230458	yes	1.32284	0.26299	no	-1.01854	0.932897	no	TRUE	TRUE
XLOC_022017	uc002tdk.3,uc002tdl.3,uc002tdm.3,uc002tdn.3,uc002tdo.3,uc010ywh.2	chr2:106709758-106810795	17.8262	22.2906	16.8743	19.5304	1.25044	0.000440512	yes	1.15741	0.0268876	yes	-1.05641	0.44668	no	-1.14133	0.0604389	no	TRUE	TRUE
XLOC_022035	uc002tev.1,uc002tew.3,uc002tex.3,uc002tey.3,uc002tez.1,uc010ywu.1,uc010ywv.2	chr2:110300373-110371849	4.74334	4.64058	3.33837	2.88762	-1.02214	0.833808	no	-1.1561	0.0313493	yes	-1.42086	0.000230458	yes	-1.60706	0.000230458	yes	TRUE	TRUE
XLOC_022040	uc002tfk.3	chr2:110841445-110874143	2.4234	15.5432	1.76283	3.68767	6.4138	0.000230458	yes	2.0919	0.000230458	yes	-1.37472	0.000230458	yes	-4.21491	0.000230458	yes	TRUE	TRUE
XLOC_022041	uc002tfl.4,uc002tfm.4,uc002tfn.4,uc002tfo.4,uc010fjv.1,uc010ywx.2,uc021vme.1	chr2:110880913-110962825	2.98632	2.09628	1.77956	0.742838	-1.42458	0.126134	no	-2.39562	0.00174577	yes	-1.67812	0.0154796	yes	-2.82199	0.000440512	yes	TRUE	TRUE
XLOC_022042	linc-NPHP1-3,uc010fjw.1,uc010fjx.1	chr2:110969105-110980517	12.5841	15.8689	13.5818	16.1785	1.26103	0.000230458	yes	1.19119	0.00139332	yes	1.07928	0.222969	no	1.01951	0.805176	no	TRUE	TRUE
XLOC_022047	uc002tfr.4,uc002tfs.4,uc010fjy.3,uc010yxc.2	chr2:111132493-111142500	1.25859	1.66004	1.49524	1.82387	1.31897	0.000230458	yes	1.21978	0.00891505	yes	1.18803	0.0329149	yes	1.09869	0.234623	no	TRUE	TRUE
XLOC_022054	uc002the.2,uc002thf.4,uc010yxl.1	chr2:111965358-112268567	26.7517	41.6114	14.2884	22.1002	1.55547	0.000230458	yes	1.54672	0.000230458	yes	-1.87227	0.000230458	yes	-1.88285	0.000230458	yes	TRUE	TRUE
XLOC_022057	uc002thi.3	chr2:112487867-112645763	7.62478	11.3365	7.82418	11.8446	1.4868	0.000230458	yes	1.51385	0.000230458	yes	1.02615	0.806833	no	1.04482	0.62326	no	TRUE	TRUE
XLOC_022058	uc021vmw.1	chr2:112973438-113012664	5.50891	6.78419	5.12397	5.60696	1.23149	0.000440512	yes	1.09426	0.174797	no	-1.07513	0.29644	no	-1.20996	0.00174577	yes	TRUE	TRUE
XLOC_022061	uc002tie.2,uc002tif.2,uc010yxp.1,uc010yxq.1	chr2:113479062-113522394	4.03914	3.95833	3.69887	4.28432	-1.02042	0.816498	no	1.15828	0.0406725	yes	-1.09199	0.225094	no	1.08236	0.300453	no	TRUE	TRUE
XLOC_022082	uc002tlj.3,uc010fld.2	chr2:118673018-118771739	5.20485	5.0655	3.80593	3.80328	-1.02751	0.780964	no	-1.0007	0.993322	no	-1.36756	0.000230458	yes	-1.33188	0.000230458	yes	TRUE	TRUE
XLOC_022090	uc002tls.2,uc002tlt.2,uc002tlu.2,uc010flf.1	chr2:120059824-120124421	13.3132	11.0643	15.5644	14.1409	-1.20326	0.00292692	yes	-1.10067	0.150073	no	1.1691	0.0123359	yes	1.27807	0.000230458	yes	TRUE	TRUE
XLOC_022092	uc002tmj.2	chr2:120975046-120980984	7.56515	10.0423	7.33476	9.68169	1.32744	0.000230458	yes	1.31997	0.000230458	yes	-1.03141	0.689053	no	-1.03725	0.668675	no	TRUE	TRUE
XLOC_022101	uc002tmy.3,uc002tmz.3,uc002tna.3,uc002tnc.3,uc002tnf.3,uc002tng.1,uc010yyv.2,uc010yyz.2,uc010yza.2,uc021vnl.1	chr2:122095274-122407147	8.5563	9.24674	7.24055	8.55582	1.08069	0.365919	no	1.18165	0.0251141	yes	-1.18172	0.0283887	yes	-1.08075	0.351644	no	TRUE	TRUE
XLOC_022102	uc002tnk.3,uc010fls.3	chr2:122407225-122494503	28.5242	48.0947	20.6724	36.2775	1.6861	0.000230458	yes	1.75488	0.000230458	yes	-1.37982	0.000230458	yes	-1.32574	0.000230458	yes	TRUE	TRUE
XLOC_022113	uc002tns.2,uc002tnt.2,uc002tnu.2,uc002tnv.2,uc002tnw.2,uc002tnx.2,uc002tny.2,uc002tnz.2,uc002toa.2,uc002tob.2,uc002toc.2,uc010yzf.2,uc010yzg.2	chr2:127805598-127864903	1.1258	1.56452	0.734529	1.24846	1.3897	0.00276365	yes	1.69967	0.000230458	yes	-1.53268	0.00121219	yes	-1.25316	0.0483908	yes	TRUE	TRUE
XLOC_022121	uc002ton.2	chr2:128238382-128286189	11.1365	15.644	12.0696	16.1522	1.40475	0.000230458	yes	1.33825	0.000230458	yes	1.08379	0.28398	no	1.03249	0.712447	no	TRUE	TRUE
XLOC_022126	uc002tpj.3	chr2:128600931-128617358	16.5036	23.2135	15.931	21.6788	1.40657	0.000230458	yes	1.36079	0.000230458	yes	-1.03594	0.709221	no	-1.07079	0.402338	no	TRUE	TRUE
XLOC_022127	uc002tpl.3,uc002tpm.3	chr2:128619115-128643514	6.73914	7.71568	7.26786	7.34968	1.14491	0.0272265	yes	1.01126	0.903325	no	1.07846	0.258448	no	-1.0498	0.508457	no	TRUE	TRUE
XLOC_022129	uc002tpn.2,uc002tpp.2,uc002tpq.1,uc010fmd.2	chr2:128698700-128786012	7.13083	7.77993	7.17928	8.20522	1.09103	0.264853	no	1.1429	0.0440873	yes	1.00679	0.945557	no	1.05467	0.520837	no	TRUE	TRUE
XLOC_022137	linc-HS6ST1-7	chr2:130680434-130691890	0.85816	0.654943	2.15264	1.67275	-1.31028	0.626243	no	-1.28689	0.388648	no	2.50844	0.0279271	yes	2.55404	0.0371031	yes	TRUE	TRUE
XLOC_022156	uc002tqm.1,uc002tqn.1,uc010yzw.1,uc010yzx.1	chr2:130887195-130902717	3.21782	2.55726	5.09968	4.1697	-1.25831	0.0042001	yes	-1.22303	0.00209083	yes	1.58482	0.000230458	yes	1.63053	0.000230458	yes	TRUE	TRUE
XLOC_022157	uc002tqo.2,uc002tqp.2,uc002tqq.2,uc002tqr.2,uc002tqs.2,uc002tqt.2,uc010yzy.2,uc010yzz.2,uc010zaa.2,uc010zab.2,uc010zac.2,uc010zad.2	chr2:130908804-130964864	14.9725	19.4107	7.12408	10.2316	1.29642	0.0248763	yes	1.4362	0.0413134	yes	-2.10167	0.000230458	yes	-1.89713	0.000230458	yes	TRUE	TRUE
XLOC_022179	uc002tsd.3	chr2:131805260-131851062	21.4401	25.7771	24.2588	27.9798	1.20228	0.00542873	yes	1.15339	0.0333673	yes	1.13147	0.07538	no	1.08545	0.256726	no	TRUE	TRUE
XLOC_022183	uc002tst.2	chr2:132199733-132202467	3.70756	4.13924	2.31051	2.68503	1.11643	0.0655576	no	1.16209	0.0150864	yes	-1.60465	0.000230458	yes	-1.5416	0.000230458	yes	TRUE	TRUE
XLOC_022184	linc-LOC150786	chr2:132227280-132230483	7.45155	5.88907	6.09478	5.67904	-1.26532	0.000230458	yes	-1.07321	0.33907	no	-1.22261	0.000641404	yes	-1.03698	0.6764	no	TRUE	TRUE
XLOC_022185	uc002tsw.4	chr2:132233579-132250064	157.46	140.849	176.579	163.841	-1.11793	0.124671	no	-1.07775	0.334139	no	1.12142	0.10968	no	1.16324	0.0342646	yes	TRUE	TRUE
XLOC_022189	uc010zbc.2,uc021vpt.1	chr2:132300955-132524977	3.68905	1.99724	3.25638	2.44746	-1.84707	0.0213944	yes	-1.33051	0.366336	no	-1.13287	0.708787	no	1.22542	0.565319	no	TRUE	TRUE
XLOC_022197	uc002ttm.4,uc002ttn.3,uc002tto.3,uc002ttp.3,uc002ttq.3,uc002tts.1,uc002ttt.1	chr2:133174146-134399164	19.0788	21.7889	16.3883	16.5957	1.14205	0.143809	no	1.01266	0.921198	no	-1.16417	0.0975094	no	-1.31292	0.000641404	yes	TRUE	TRUE
XLOC_022204	uc002tuw.3	chr2:136597195-136634040	28.0992	50.6701	20.6883	41.1812	1.80326	0.000230458	yes	1.99056	0.000230458	yes	-1.35822	0.000230458	yes	-1.23042	0.00139332	yes	TRUE	TRUE
XLOC_022205	uc002tux.1,uc010fnj.1	chr2:136662634-136743222	43.2354	57.1304	36.1787	42.6521	1.32138	0.000230458	yes	1.17893	0.0119386	yes	-1.19505	0.00404581	yes	-1.33945	0.000230458	yes	TRUE	TRUE
XLOC_022207	uc002tuy.3,uc002tuz.3,uc010fnk.3	chr2:136870493-136875725	22.5575	25.0568	25.6224	31.0755	1.1108	0.102534	no	1.21283	0.00209083	yes	1.13587	0.0451463	yes	1.2402	0.00102672	yes	TRUE	TRUE
XLOC_022219	uc002tvo.3,uc002tvp.3,uc002tvr.3,uc002tvs.3,uc002tvt.2,uc010fnn.3,uc010fno.3,uc021vqf.1,uc021vqg.1	chr2:144703246-145090119	3.25218	4.43339	2.41555	3.32447	1.36321	0.000230458	yes	1.37628	0.000230458	yes	-1.34635	0.000230458	yes	-1.33356	0.000230458	yes	TRUE	TRUE
XLOC_022235	uc002txe.3,uc002txg.3,uc010zbv.2	chr2:151324706-151344209	20.617	31.6748	15.1391	18.6183	1.53634	0.000230458	yes	1.22982	0.00139332	yes	-1.36184	0.000230458	yes	-1.70127	0.000230458	yes	TRUE	TRUE
XLOC_022238	uc002txh.3	chr2:152104109-152118419	2.67319	1.77426	2.6158	1.49719	-1.50665	0.000230458	yes	-1.74714	0.000230458	yes	-1.02194	0.863839	no	-1.18506	0.0212714	yes	TRUE	TRUE
XLOC_022239	uc002txi.2,uc002txj.2,uc010zbx.1	chr2:152126981-152146430	8.09082	8.11808	9.50619	8.4831	1.00337	0.970333	no	-1.1206	0.0685622	no	1.17494	0.00820007	yes	1.04496	0.551515	no	TRUE	TRUE
XLOC_022243	uc002txv.1,uc002txw.1,uc002txx.1	chr2:152645591-152685019	28.8506	36.2023	20.2277	25.4269	1.25482	0.00121219	yes	1.25703	0.00121219	yes	-1.42629	0.000230458	yes	-1.42378	0.000230458	yes	TRUE	TRUE
XLOC_022246	uc002tyc.4,uc002tyd.3,uc010foa.1	chr2:152972474-153039439	15.8138	14.8842	18.4538	19.2871	-1.06246	0.496517	no	1.04516	0.63144	no	1.16694	0.0387122	yes	1.29581	0.000230458	yes	TRUE	TRUE
XLOC_022247	uc002tyg.4,uc002tyh.4,uc002tyi.2,uc002tyj.2,uc002tyl.1,uc010zcd.1	chr2:153191514-153617767	40.4029	49.4577	35.7651	41.724	1.22411	0.0257218	yes	1.16661	0.102798	no	-1.12967	0.22103	no	-1.18535	0.0630935	no	TRUE	TRUE
XLOC_022249	uc002tyq.1	chr2:154333851-154335322	4.51817	5.28468	3.24087	4.22351	1.16965	0.0447262	yes	1.3032	0.00341042	yes	-1.39412	0.000230458	yes	-1.25125	0.00341042	yes	TRUE	TRUE
XLOC_022259	uc002tyx.4,uc002tyz.4,uc010zcf.2,uc010zcg.1,uc021vri.1	chr2:157179832-157203909	2.9954	2.39861	3.40913	2.64822	-1.24881	0.000641404	yes	-1.28733	0.050337	no	1.13812	0.0995924	no	1.10406	0.404416	no	TRUE	TRUE
XLOC_022264	uc002tzm.3,uc002tzn.3,uc010fog.2	chr2:158592957-158732374	3.30362	3.72308	3.07714	3.29373	1.12697	0.0483908	yes	1.07039	0.211166	no	-1.0736	0.208849	no	-1.13035	0.0377469	yes	TRUE	TRUE
XLOC_022265	uc002tzq.3,uc002tzr.3,uc002tzs.2,uc010foh.3,uc010foi.2,uc010foj.2,uc010fok.2	chr2:158997314-159313330	1.71354	1.02492	1.70205	0.842953	-1.67188	0.000230458	yes	-2.01915	0.000230458	yes	-1.00675	0.959709	no	-1.21587	0.150965	no	TRUE	TRUE
XLOC_022269	uc002uaj.4,uc002uak.4,uc002ual.4,uc010foo.3	chr2:160092303-160143236	6.55376	4.58479	6.17075	3.93	-1.42946	0.000230458	yes	-1.57017	0.000230458	yes	-1.06207	0.4188	no	-1.16661	0.00587454	yes	TRUE	TRUE
XLOC_022270	uc002uao.3,uc002uap.3,uc002uaq.1,uc002uar.1,uc002uas.1,uc002uat.4,uc002uau.1,uc010fop.1	chr2:160175489-160568946	9.69542	7.71501	11.0313	8.84084	-1.2567	0.00820007	yes	-1.24777	0.010586	yes	1.13778	0.180179	no	1.14593	0.133377	no	TRUE	TRUE
XLOC_022271	uc002uba.3,uc002ubb.4,uc002ubc.4,uc010fos.3,uc010fot.2,uc010zco.2,uc021vrt.1	chr2:160625126-160761267	2.23932	1.98137	2.35506	2.05233	-1.13019	0.0207778	yes	-1.14751	0.0139207	yes	1.05169	0.415009	no	1.03581	0.596237	no	TRUE	TRUE
XLOC_022274	uc010fou.2,uc010fov.1,uc010zcq.1	chr2:160956181-161128399	2.57088	7.36043	1.0352	2.31406	2.863	0.000230458	yes	2.23537	0.000230458	yes	-2.48346	0.000230458	yes	-3.18074	0.000230458	yes	TRUE	TRUE
XLOC_022275	uc002ubi.4,uc002ubm.3,uc002ubn.3,uc002ubo.3,uc002ubp.3,uc010fox.2	chr2:161128661-161350318	9.62233	14.5759	6.82953	8.83596	1.5148	0.000230458	yes	1.29379	0.000230458	yes	-1.40893	0.000230458	yes	-1.64961	0.000230458	yes	TRUE	TRUE
XLOC_022285	uc002uce.3,uc002ucf.3	chr2:163123523-163175469	3.10643	3.23319	3.7046	3.54815	1.04081	0.631902	no	-1.04409	0.580958	no	1.19256	0.0042001	yes	1.09741	0.198195	no	TRUE	TRUE
XLOC_022287	uc002uck.1	chr2:164458599-164593730	2.44269	2.18955	2.72269	3.37191	-1.11561	0.101864	no	1.23845	0.000230458	yes	1.11463	0.101614	no	1.54	0.000230458	yes	TRUE	TRUE
XLOC_022288	uc002ucl.3,uc010zcv.2	chr2:165349201-165478360	4.02898	3.01685	3.12622	2.4237	-1.33549	0.000230458	yes	-1.28985	0.000230458	yes	-1.28877	0.000230458	yes	-1.24473	0.000641404	yes	TRUE	TRUE
XLOC_022289	uc002ucn.3,uc002uco.3,uc002ucp.3,uc002ucq.3,uc002uct.3,uc010zcw.2,uc010zcx.2	chr2:165494973-165812035	7.41722	10.072	6.49932	8.26344	1.35792	0.000641404	yes	1.27143	0.00466254	yes	-1.14123	0.13499	no	-1.21886	0.025952	yes	TRUE	TRUE
XLOC_022295	uc002udi.2,uc010fph.1,uc010fpi.1	chr2:166604312-166666520	27.1848	35.4283	21.538	25.4378	1.30324	0.000230458	yes	1.18107	0.0141757	yes	-1.26218	0.000230458	yes	-1.39274	0.000230458	yes	TRUE	TRUE
XLOC_022296	uc002udk.3,uc002udl.3	chr2:166713893-166810536	5.21232	3.95387	4.90662	3.85292	-1.31828	0.000230458	yes	-1.27348	0.000440512	yes	-1.0623	0.42197	no	-1.0262	0.787691	no	TRUE	TRUE
XLOC_022301	uc002uea.3	chr2:168810528-169104334	10.4703	17.7832	9.73449	15.0261	1.69844	0.000230458	yes	1.54359	0.000230458	yes	-1.07559	0.261308	no	-1.18349	0.0218735	yes	TRUE	TRUE
XLOC_022305	uc002uel.3	chr2:169727400-169746944	11.0329	10.4936	7.36213	8.19444	-1.05139	0.489097	no	1.11305	0.0544113	no	-1.4986	0.000230458	yes	-1.28058	0.000230458	yes	TRUE	TRUE
XLOC_022308	uc002uev.4,uc002uex.4,uc002uey.2	chr2:170386166-170430433	4.80972	6.49581	4.40786	6.02505	1.35056	0.000230458	yes	1.36689	0.000230458	yes	-1.09117	0.187986	no	-1.07813	0.23238	no	TRUE	TRUE
XLOC_022317	uc002ugs.4,uc002ugt.4,uc002ugu.4,uc010zdo.2,uc010zdp.2	chr2:172172867-172341563	1.44001	2.51459	1.33438	2.2788	1.74623	0.000230458	yes	1.70776	0.000230458	yes	-1.07916	0.559156	no	-1.10347	0.402793	no	TRUE	TRUE
XLOC_022318	uc002uhh.2,uc010fqh.2	chr2:172639254-172751014	2.47451	3.36992	2.35572	2.95457	1.36185	0.000230458	yes	1.25421	0.00435435	yes	-1.05043	0.594633	no	-1.14058	0.0891552	no	TRUE	TRUE
XLOC_022325	uc002uih.3,uc002uii.3,uc010fqq.3,uc010fqr.3	chr2:174937174-175114760	28.031	33.5037	26.8181	28.8664	1.19524	0.00572663	yes	1.07638	0.321525	no	-1.04523	0.58741	no	-1.16065	0.0267747	yes	TRUE	TRUE
XLOC_022327	uc002uim.3,uc002uin.3	chr2:175212877-175260443	11.262	6.27946	11.3281	6.85079	-1.79347	0.000230458	yes	-1.65355	0.000230458	yes	1.00587	0.948453	no	1.09098	0.155247	no	TRUE	TRUE
XLOC_022329	uc002uiz.3,uc002uja.3,uc002ujb.2,uc002ujc.1,uc010fqt.1,uc010zep.1	chr2:175411868-175639554	1.52108	0.784878	1.00444	0.499388	-1.93798	0.000230458	yes	-2.01134	0.000230458	yes	-1.51436	0.000230458	yes	-1.57168	0.000230458	yes	TRUE	TRUE
XLOC_022333	uc002ujg.3,uc002uji.3,uc002ujj.3,uc010zeq.2	chr2:175664041-175870162	2.05377	3.31031	1.42979	2.41386	1.61182	0.000230458	yes	1.68826	0.000230458	yes	-1.43641	0.000230458	yes	-1.37138	0.000230458	yes	TRUE	TRUE
XLOC_022336	uc002ujz.4,uc002uka.4,uc002ukb.2	chr2:176040985-176047453	38.617	57.5501	34.6703	49.1049	1.49028	0.000230458	yes	1.41634	0.000230458	yes	-1.11384	0.12628	no	-1.17198	0.0149573	yes	TRUE	TRUE
XLOC_022339	uc002ukc.1,uc002ukd.1,uc010fqw.1,uc010zer.1,uc010zes.1	chr2:176788447-176867783	15.2188	19.8372	12.4477	14.3343	1.30347	0.00226187	yes	1.15156	0.189545	no	-1.22262	0.0553229	no	-1.3839	0.000230458	yes	TRUE	TRUE
XLOC_022349	linc-EVX2-8,uc002ukz.2	chr2:177494308-177684458	2.53536	2.40761	1.65419	1.86875	-1.05306	0.736862	no	1.12971	0.460261	no	-1.53269	0.000440512	yes	-1.28835	0.0660554	no	TRUE	TRUE
XLOC_022355	uc002uln.3,uc010zfc.1	chr2:178413599-178417777	5.13468	3.5021	5.04945	4.13682	-1.46617	0.000230458	yes	-1.22061	0.00121219	yes	-1.01688	0.843141	no	1.18124	0.00748892	yes	TRUE	TRUE
XLOC_022363	uc002unh.4,uc002uni.4	chr2:179966226-180129542	5.98664	5.52454	5.41409	4.24342	-1.08364	0.356705	no	-1.27588	0.00372949	yes	-1.10575	0.305713	no	-1.30191	0.000230458	yes	TRUE	TRUE
XLOC_022367	uc002uno.2,uc002unp.2,uc010frh.1	chr2:180809603-180871840	8.46873	9.59093	7.32617	8.57478	1.13251	0.0629889	no	1.17043	0.00934004	yes	-1.15596	0.0199062	yes	-1.1185	0.0928571	no	TRUE	TRUE
XLOC_022377	uc002upb.3,uc002upc.3	chr2:183789604-183903229	43.8723	51.6653	40.6715	43.8277	1.17763	0.0107206	yes	1.0776	0.30546	no	-1.0787	0.295869	no	-1.17883	0.0111348	yes	TRUE	TRUE
XLOC_022387	uc002upy.3,uc002uqa.2,uc002uqb.2	chr2:188328855-188419313	4.67716	3.30334	4.39869	2.68401	-1.41589	0.000230458	yes	-1.63885	0.000230458	yes	-1.06331	0.592803	no	-1.23075	0.00617471	yes	TRUE	TRUE
XLOC_022391	uc002uqk.3,uc010frx.3	chr2:189896640-190305828	4.48773	4.15896	6.85538	5.60035	-1.07905	0.34872	no	-1.2241	0.0487009	yes	1.52758	0.000440512	yes	1.34657	0.000230458	yes	TRUE	TRUE
XLOC_022394	uc002uqz.1,uc010zfy.1	chr2:190539168-190627953	2.82488	2.39714	2.5852	2.05733	-1.17844	0.0267747	yes	-1.25658	0.0123359	yes	-1.09271	0.362042	no	-1.16517	0.0587599	no	TRUE	TRUE
XLOC_022395	uc002urb.4,uc002urd.4,uc002ure.4	chr2:190634992-190742355	14.814	17.996	15.1139	16.2307	1.2148	0.0297445	yes	1.07389	0.499617	no	1.02024	0.874787	no	-1.10876	0.291848	no	TRUE	TRUE
XLOC_022397	uc002uru.3,uc002urv.3	chr2:191068500-191184771	7.40282	6.80118	5.72599	5.1632	-1.08846	0.214468	no	-1.109	0.0876839	no	-1.29285	0.000230458	yes	-1.31724	0.000230458	yes	TRUE	TRUE
XLOC_022400	uc002usj.2,uc002usk.2,uc002usl.2,uc010fse.2,uc010fsf.1,uc021vue.1	chr2:191831343-191879071	43.5915	54.9655	40.0289	42.9301	1.26092	0.000230458	yes	1.07248	0.354107	no	-1.089	0.233719	no	-1.28035	0.000230458	yes	TRUE	TRUE
XLOC_022412	uc002utl.1,uc002utm.1	chr2:197058998-197458704	3.21638	3.67755	1.9645	2.08099	1.14338	0.0339221	yes	1.0593	0.406571	no	-1.63725	0.000230458	yes	-1.76721	0.000230458	yes	TRUE	TRUE
XLOC_022415	uc002uts.3,uc002utt.4,uc002utu.3,uc010zgu.2	chr2:197627755-197664623	17.8278	16.6217	19.8954	17.0037	-1.07256	0.385556	no	-1.17006	0.0305499	yes	1.11598	0.138709	no	1.02298	0.821549	no	TRUE	TRUE
XLOC_022418	uc002utz.4,uc002uub.3,uc002uuc.3,uc002uud.2,uc010zgw.2,uc021vuj.1,uc021vuk.1	chr2:197831740-198175527	1.67881	1.6792	1.91446	1.5828	1.00023	0.99735	no	-1.20954	0.0186657	yes	1.14037	0.151779	no	-1.0609	0.469815	no	TRUE	TRUE
XLOC_022420	uc002uui.3,uc002uuk.3,uc010fsm.3,uc010zgx.2,uc010zgy.1	chr2:198351307-198418423	202.559	378.453	210.558	350.867	1.86836	0.000230458	yes	1.66637	0.000230458	yes	1.03949	0.706886	no	-1.07862	0.396455	no	TRUE	TRUE
XLOC_022426	uc002uuy.2,uc002uuz.2,uc002uva.2,uc002uvb.1,uc010fsq.2	chr2:200134222-200341658	2.71211	2.36667	1.91863	1.77065	-1.14596	0.0733522	no	-1.08357	0.33705	no	-1.41357	0.000230458	yes	-1.33661	0.000230458	yes	TRUE	TRUE
XLOC_022427	uc021vup.1	chr2:200527509-200715899	3.42176	2.90196	2.20945	2.36723	-1.17912	0.0655576	no	1.07141	0.731926	no	-1.54869	0.000230458	yes	-1.22589	0.202361	no	TRUE	TRUE
XLOC_022430	uc002uvs.3,uc002uvt.3,uc002uvu.1	chr2:201353667-201374851	9.99301	6.80199	11.1084	8.4514	-1.46913	0.000230458	yes	-1.31439	0.000230458	yes	1.11162	0.0719645	no	1.24249	0.000230458	yes	TRUE	TRUE
XLOC_022432	uc002uwe.2,uc002uwf.2,uc002uwg.2,uc010zhi.1	chr2:201717731-201730266	28.7196	21.4761	32.8685	20.9708	-1.33728	0.000230458	yes	-1.56735	0.000230458	yes	1.14446	0.0532774	no	-1.0241	0.802055	no	TRUE	TRUE
XLOC_022434	uc002uwr.3,uc002uws.4,uc002uwu.3,uc002uwv.3,uc002uww.1	chr2:201773431-201936392	16.1013	20.5631	17.0198	22.61	1.27711	0.000440512	yes	1.32845	0.000230458	yes	1.05705	0.53004	no	1.09954	0.225924	no	TRUE	TRUE
XLOC_022440	uc010zho.1,uc021vvd.1,uc021vve.1,uc021vvf.1,uc021vvg.1	chr2:202484906-202508224	6.39116	8.12249	4.74431	5.98102	1.27089	0.00276365	yes	1.26067	0.043981	yes	-1.34712	0.00226187	yes	-1.35804	0.00557752	yes	TRUE	TRUE
XLOC_022442	uc002uyo.3,uc002uyp.4,uc002uyq.3,uc002uyr.3	chr2:202564985-202645895	5.84865	6.82806	5.30576	6.50044	1.16746	0.0376403	yes	1.22517	0.00451005	yes	-1.10232	0.214151	no	-1.0504	0.583356	no	TRUE	TRUE
XLOC_022445	uc002uyz.1,uc002uza.1	chr2:203070902-203103326	68.9313	70.5312	58.6163	57.9492	1.02321	0.801602	no	-1.01151	0.907096	no	-1.17597	0.0146938	yes	-1.21712	0.00191954	yes	TRUE	TRUE
XLOC_022447	uc002uzl.3	chr2:203745322-203776949	10.0779	13.6206	8.91126	12.1767	1.35153	0.000230458	yes	1.36644	0.000230458	yes	-1.13092	0.0248763	yes	-1.11858	0.0761221	no	TRUE	TRUE
XLOC_022450	uc002vad.3,uc002vae.3,uc002vaf.3	chr2:204298283-204400131	4.33853	4.82887	5.54911	5.7149	1.11302	0.148791	no	1.02988	0.754808	no	1.27903	0.000641404	yes	1.18349	0.0165111	yes	TRUE	TRUE
XLOC_022459	uc002vbz.1,uc002vca.1,uc010zix.1	chr2:207939938-208037670	2.16258	2.84856	3.41427	4.43988	1.3172	0.00372949	yes	1.30039	0.00763216	yes	1.57879	0.000230458	yes	1.55864	0.000230458	yes	TRUE	TRUE
XLOC_022464	uc002vcl.2,uc002vcm.2	chr2:208686011-208890284	1.07561	0.500408	0.968659	0.467556	-2.14947	0.000230458	yes	-2.07175	0.000230458	yes	-1.11041	0.11593	no	-1.07026	0.543029	no	TRUE	TRUE
XLOC_022470	uc002vcs.3,uc002vct.3,uc002vcu.3	chr2:209100952-209119849	56.829	60.8266	24.3879	32.8651	1.07034	0.355415	no	1.3476	0.000230458	yes	-2.33021	0.000230458	yes	-1.8508	0.000230458	yes	TRUE	TRUE
XLOC_022476	uc002ved.3,uc010fuq.3,uc010zjh.2	chr2:211295972-211341499	16.4859	12.5337	13.6768	11.0479	-1.31533	0.000230458	yes	-1.23795	0.00102672	yes	-1.20539	0.00496913	yes	-1.13449	0.0665349	no	TRUE	TRUE
XLOC_022477	uc002veg.1,uc002veh.1,uc010fut.1,uc010zji.1,uc010zjj.1	chr2:212240441-213404006	8.95453	8.58793	11.715	9.5152	-1.04269	0.824538	no	-1.23119	0.103742	no	1.30828	0.0452537	yes	1.10797	0.498922	no	TRUE	TRUE
XLOC_022478	uc002vei.3,uc002vej.3,uc002vel.3,uc002vem.3,uc002ven.3,uc010fuu.3,uc010fuv.3,uc010fuw.3,uc010fux.3,uc010fuy.3	chr2:213863961-214019896	3.84655	2.15364	2.71212	1.82824	-1.78607	0.000230458	yes	-1.48346	0.000230458	yes	-1.41828	0.000230458	yes	-1.17799	0.00496913	yes	TRUE	TRUE
XLOC_022484	uc002vez.3,uc002vfa.3,uc002vfb.3,uc002vfc.3,uc002vfe.3,uc002vff.3,uc002vfg.3,uc002vfh.3,uc002vfi.3,uc002vfj.3,uc002vfl.3,uc010fvc.1,uc010fvd.1,uc010zjp.2	chr2:216225178-216300867	6.42424	13.2942	8.93417	13.7564	2.06938	0.000230458	yes	1.53975	0.000230458	yes	1.3907	0.000230458	yes	1.03477	0.733946	no	TRUE	TRUE
XLOC_022486	uc002vfo.3,uc002vft.3	chr2:216807313-216946539	70.2039	70.6996	52.5133	52.0725	1.00706	0.946487	no	-1.00847	0.936123	no	-1.33688	0.000230458	yes	-1.35771	0.000230458	yes	TRUE	TRUE
XLOC_022490	uc002vgj.4	chr2:217536827-217560272	64.0172	62.5324	46.1184	37.4673	-1.02374	0.791452	no	-1.2309	0.00139332	yes	-1.38811	0.000230458	yes	-1.66899	0.000230458	yes	TRUE	TRUE
XLOC_022500	uc002vhk.3,uc002vhl.3	chr2:219128851-219134893	70.076	73.574	48.9275	54.777	1.04992	0.537189	no	1.11955	0.103053	no	-1.43224	0.000230458	yes	-1.34315	0.000230458	yes	TRUE	TRUE
XLOC_022503	uc002vie.2,uc002vif.2,uc002vig.2,uc010fvs.1,uc010zkf.1,uc010zkg.2	chr2:219314869-219433084	7.1937	10.6195	6.5142	9.9432	1.47622	0.000230458	yes	1.52639	0.000230458	yes	-1.10431	0.180025	no	-1.06802	0.393929	no	TRUE	TRUE
XLOC_022504	uc002vil.3,uc002vim.3,uc002vin.3,uc010fvt.3	chr2:219472487-219528166	2.50028	3.00667	2.0002	2.80086	1.20253	0.0780894	no	1.40029	0.000230458	yes	-1.25001	0.00676529	yes	-1.07348	0.55161	no	TRUE	TRUE
XLOC_022505	uc002vit.3,uc010fvw.3	chr2:219528586-219567440	14.5686	18.3031	16.3062	20.1828	1.25634	0.0144346	yes	1.23774	0.0108607	yes	1.11927	0.261652	no	1.1027	0.318361	no	TRUE	TRUE
XLOC_022514	uc002vjp.4,uc002vjs.1,uc002vjt.1,uc010fwb.3,uc010zkr.2,uc010zks.2	chr2:219935179-220034817	5.5321	5.73856	7.96734	7.1195	1.03732	0.681413	no	-1.11909	0.0909099	no	1.4402	0.000230458	yes	1.24064	0.00102672	yes	TRUE	TRUE
XLOC_022516	uc002vkc.2,uc002vke.1,uc002vkf.1,uc010fwe.2	chr2:220074487-220094395	14.9803	15.0046	12.3537	12.3936	1.00162	0.986017	no	1.00323	0.975938	no	-1.21262	0.0042001	yes	-1.21067	0.00676529	yes	TRUE	TRUE
XLOC_022518	uc002vkt.1,uc010zkz.1	chr2:220110191-220136910	2.26762	4.95724	1.67017	2.62186	2.1861	0.000230458	yes	1.56982	0.0315713	yes	-1.35772	0.179171	no	-1.89073	0.000641404	yes	TRUE	TRUE
XLOC_022522	uc002vle.2,uc002vli.2,uc002vlj.2,uc010zlg.2	chr2:220238179-220264729	57.2498	62.0561	67.8868	74.8016	1.08395	0.26944	no	1.10186	0.171856	no	1.1858	0.00947722	yes	1.20539	0.00357021	yes	TRUE	TRUE
XLOC_022523	uc002vmc.4,uc010zlh.2	chr2:220403668-220415317	27.8965	35.6703	24.9566	30.2704	1.27867	0.000230458	yes	1.21292	0.00557752	yes	-1.1178	0.124917	no	-1.17839	0.0185458	yes	TRUE	TRUE
XLOC_022525	uc002vmh.1,uc002vmi.3,uc010fwk.3,uc010fwl.2,uc010zli.1	chr2:220415449-220436268	43.3631	37.2635	47.3139	37.4047	-1.16369	0.0275858	yes	-1.26492	0.000230458	yes	1.09111	0.255771	no	1.00379	0.969994	no	TRUE	TRUE
XLOC_022531	uc002vmq.3,uc002vmr.2,uc010zlm.1	chr2:222282746-222440099	4.9028	6.19059	3.72913	3.80666	1.26266	0.000230458	yes	1.02079	0.793784	no	-1.31473	0.000230458	yes	-1.62625	0.000230458	yes	TRUE	TRUE
XLOC_022535	uc002vne.1,uc002vnf.1,uc010zlq.1	chr2:223436161-223521099	11.3175	22.4476	5.42428	13.0961	1.98344	0.000230458	yes	2.41435	0.000230458	yes	-2.08645	0.000230458	yes	-1.71407	0.000230458	yes	TRUE	TRUE
XLOC_022540	uc002vnn.3,uc010fwx.2	chr2:224616681-224702700	5.18459	12.4674	4.9445	7.88743	2.4047	0.000230458	yes	1.59519	0.000230458	yes	-1.04856	0.78424	no	-1.58067	0.000230458	yes	TRUE	TRUE
XLOC_022541	uc002vnq.3	chr2:224740064-224810052	12.3242	14.6739	10.8609	11.8674	1.19066	0.00947722	yes	1.09267	0.220668	no	-1.13473	0.0644739	no	-1.23649	0.000641404	yes	TRUE	TRUE
XLOC_022545	uc002vny.2,uc010fwy.1,uc010zls.1	chr2:225334184-225450175	8.31179	9.775	8.34696	9.01896	1.17604	0.0174002	yes	1.08051	0.301879	no	1.00423	0.967281	no	-1.08383	0.279666	no	TRUE	TRUE
XLOC_022546	uc002voa.2,uc002vob.2,uc002voc.2,uc002vod.1,uc010fwz.1	chr2:225629806-225907433	0.849324	1.27198	0.576119	0.930174	1.49764	0.000230458	yes	1.61455	0.000230458	yes	-1.47422	0.000230458	yes	-1.36746	0.000230458	yes	TRUE	TRUE
XLOC_022551	uc002voh.4,uc021vxn.1	chr2:227574058-227682800	55.8559	54.4662	56.332	44.4423	-1.02551	0.837222	no	-1.26753	0.00975403	yes	1.00852	0.950723	no	-1.22555	0.0242806	yes	TRUE	TRUE
XLOC_022560	linc-FBXO36-3	chr2:229294877-229433386	2.66028	2.52476	1.99898	1.60413	-1.05368	0.813281	no	-1.24615	0.222969	no	-1.33082	0.0502369	no	-1.57391	0.0131341	yes	TRUE	TRUE
XLOC_022564	uc002vpw.1,uc002vpx.1,uc002vpy.1,uc010fxh.1,uc021vxw.1	chr2:230631929-230786759	31.7149	35.3692	33.7669	39.0406	1.11522	0.128389	no	1.15618	0.0346979	yes	1.0647	0.429355	no	1.1038	0.167016	no	TRUE	TRUE
XLOC_022565	uc002vqd.2,uc002vqe.3,uc002vqf.3	chr2:230786994-230948016	6.66457	9.664	4.35708	6.5359	1.45006	0.000230458	yes	1.50006	0.000230458	yes	-1.5296	0.000230458	yes	-1.4786	0.000230458	yes	TRUE	TRUE
XLOC_022566	uc002vqg.3,uc002vqh.3,uc002vqi.4,uc010fxj.3,uc010fxk.3,uc021vxx.1	chr2:231033293-231090444	5.65887	5.50629	5.16601	4.80956	-1.02771	0.731704	no	-1.07411	0.290496	no	-1.0954	0.149738	no	-1.14486	0.0272265	yes	TRUE	TRUE
XLOC_022572	uc002vru.3	chr2:232319458-232329205	117.202	195.172	99.3732	170.032	1.66526	0.000230458	yes	1.71104	0.000230458	yes	-1.17941	0.0096138	yes	-1.14785	0.0402274	yes	TRUE	TRUE
XLOC_022578	uc002vsa.3	chr2:232570398-232571710	2.23898	1.59435	3.43614	1.7519	-1.40432	0.00690749	yes	-1.96138	0.000230458	yes	1.53469	0.000230458	yes	1.09882	0.541595	no	TRUE	TRUE
XLOC_022580	uc002vse.1	chr2:232597146-232646019	16.264	16.62	6.65917	7.40061	1.02189	0.800004	no	1.11134	0.112575	no	-2.44235	0.000230458	yes	-2.24576	0.000230458	yes	TRUE	TRUE
XLOC_022582	uc002vsl.2,uc021vye.1	chr2:232786804-232791038	0.438012	0.274363	1.68911	0.822257	-1.59647	0.491997	no	-2.05424	0.0162598	yes	3.85631	0.0196575	yes	2.99697	0.0597459	no	TRUE	TRUE
XLOC_022586	uc002vsy.1	chr2:233412778-233415226	2.60434	3.2025	3.29039	3.84564	1.22968	0.000230458	yes	1.16875	0.00325245	yes	1.26343	0.000230458	yes	1.20082	0.000836683	yes	TRUE	TRUE
XLOC_022588	uc002vts.2,uc002vtt.2,uc010fyg.1,uc010zmm.1	chr2:233741377-233877951	1.02067	1.27755	1.34049	1.57908	1.25168	0.0213944	yes	1.17799	0.0745062	no	1.31334	0.00496913	yes	1.23602	0.0140478	yes	TRUE	TRUE
XLOC_022589	uc002vul.3,uc002vuo.1,uc010zmr.2,uc010zms.1,uc010zmt.1,uc010zmu.1	chr2:234383965-234475495	9.95768	6.70927	8.4931	7.71124	-1.48417	0.000230458	yes	-1.10139	0.521183	no	-1.17244	0.306769	no	1.14934	0.15303	no	TRUE	TRUE
XLOC_022592	uc002vvg.3,uc010znd.2,uc010zne.2	chr2:234745485-234764523	13.871	13.9762	12.3687	14.5917	1.00758	0.942137	no	1.17973	0.0111348	yes	-1.12146	0.0866648	no	1.04404	0.61011	no	TRUE	TRUE
XLOC_022595	uc002vvm.4,uc002vvn.3	chr2:235401685-235405693	1.26272	1.00214	1.11975	1.0548	-1.26002	0.00357021	yes	-1.06158	0.541637	no	-1.12768	0.153509	no	1.05255	0.626859	no	TRUE	TRUE
XLOC_022610	uc002vwz.2	chr2:238482908-238499769	12.5541	9.47759	10.7	9.23975	-1.32461	0.000230458	yes	-1.15804	0.0302042	yes	-1.17328	0.0320229	yes	-1.02574	0.763583	no	TRUE	TRUE
XLOC_022612	uc002vxv.3,uc002vxw.3,uc010zns.2,uc010znt.1,uc021vyu.1	chr2:239079042-239112324	12.237	15.4874	11.7513	13.6596	1.26562	0.000230458	yes	1.16239	0.0135321	yes	-1.04133	0.601421	no	-1.13381	0.0353661	yes	TRUE	TRUE
XLOC_022614	uc002vxz.3,uc002vya.3,uc002vyb.2	chr2:239146907-239148681	38.0903	57.8663	31.2531	44.9776	1.51919	0.000230458	yes	1.43914	0.000230458	yes	-1.21877	0.000440512	yes	-1.28656	0.000230458	yes	TRUE	TRUE
XLOC_022615	uc002vyc.3,uc010fyx.1,uc010znv.1,uc010znw.1	chr2:239152592-239200143	3.49219	3.6234	4.4479	4.79049	1.03757	0.652249	no	1.07702	0.307116	no	1.27367	0.000230458	yes	1.3221	0.000230458	yes	TRUE	TRUE
XLOC_022621	uc002vyk.4,uc010fyy.3,uc010fyz.1,uc010fza.2,uc010znz.1,uc010zoa.1	chr2:239969769-240324664	1.26198	1.42573	1.64162	1.81381	1.12976	0.072057	no	1.10489	0.17399	no	1.30083	0.000230458	yes	1.2722	0.000230458	yes	TRUE	TRUE
XLOC_022629	uc002vyn.3,uc002vyo.2,uc002vyp.3,uc010fzc.2	chr2:240896788-240964819	42.3624	41.6337	32.4055	35.3301	-1.0175	0.869669	no	1.09025	0.295358	no	-1.30726	0.000230458	yes	-1.17842	0.0271128	yes	TRUE	TRUE
XLOC_022633	uc002vyu.1,uc010zof.1	chr2:241065979-241075764	168.946	189.545	217.368	216.13	1.12193	0.0960638	no	-1.00573	0.955712	no	1.28661	0.000230458	yes	1.14026	0.0564374	no	TRUE	TRUE
XLOC_022637	uc002vyy.1	chr2:241375114-241407566	12.8306	10.1638	16.9337	17.8419	-1.26238	0.0674953	no	1.05363	0.679076	no	1.31979	0.00877293	yes	1.75544	0.000230458	yes	TRUE	TRUE
XLOC_022641	uc002vzw.3,uc002vzx.3,uc002vzy.3,uc002vzz.2,uc010fzk.3	chr2:241653180-241759725	0.613836	0.879843	0.725305	1.0614	1.43335	0.000230458	yes	1.46338	0.000230458	yes	1.18159	0.030086	yes	1.20635	0.000641404	yes	TRUE	TRUE
XLOC_022642	uc002wac.3,uc002wad.3,uc002wae.4	chr2:241825464-241836284	1.46241	0.604162	0.944897	0.881528	-2.42056	0.000230458	yes	-1.07189	0.636328	no	-1.54769	0.000230458	yes	1.45909	0.00259883	yes	TRUE	TRUE
XLOC_022645	uc002wan.1,uc010zoj.1,uc010zok.1	chr2:241938254-242042129	13.6424	12.6963	10.8349	9.8395	-1.07452	0.430613	no	-1.10116	0.264989	no	-1.25912	0.00243168	yes	-1.29034	0.00191954	yes	TRUE	TRUE
XLOC_022646	uc002wao.2,uc002wap.3,uc002waq.3,uc010fzl.2,uc010zol.2,uc010zom.2,uc010zon.2,uc021vzf.1	chr2:242045513-242122439	5.08521	6.80277	3.36841	4.79237	1.33776	0.0235721	yes	1.42274	0.0132654	yes	-1.50968	0.00435435	yes	-1.4195	0.00661869	yes	TRUE	TRUE
XLOC_022649	uc002wbl.3,uc002wbm.3,uc002wbn.3,uc002wbo.3,uc002wbp.3,uc010fzo.3,uc010zos.2,uc010zot.2,uc010zou.2,uc010zov.2,uc010zow.2	chr2:242434431-242448960	48.3155	54.9499	44.1705	44.8537	1.13731	0.0585555	no	1.01547	0.877816	no	-1.09384	0.219109	no	-1.22509	0.00174577	yes	TRUE	TRUE
XLOC_022652	uc002wbz.2,uc010zpa.2	chr2:242615017-242636559	55.1077	70.7087	58.538	70.7302	1.2831	0.000641404	yes	1.20828	0.010586	yes	1.06225	0.517658	no	1.0003	0.997318	no	TRUE	TRUE
XLOC_022653	linc-DTYMK-3	chr2:242671428-242673870	1.09834	1.19678	0.731273	1.09493	1.08963	0.510899	no	1.49729	0.00174577	yes	-1.50196	0.00174577	yes	-1.09302	0.496125	no	TRUE	TRUE
XLOC_023083	uc002wdf.3	chr20:278203-280963	9.71186	12.1063	13.0253	14.453	1.24655	0.000230458	yes	1.10961	0.0765781	no	1.34117	0.000230458	yes	1.19384	0.00139332	yes	TRUE	TRUE
XLOC_023086	uc002wdm.3,uc002wdn.3	chr20:361307-378203	45.813	56.7778	25.3487	33.1677	1.23934	0.00121219	yes	1.30846	0.000230458	yes	-1.80731	0.000230458	yes	-1.71184	0.000230458	yes	TRUE	TRUE
XLOC_023088	uc002wef.1,uc002weg.1,uc002weh.1	chr20:814355-828790	12.9472	10.8393	12.2359	11.6121	-1.19447	0.0108607	yes	-1.05372	0.500362	no	-1.05813	0.481138	no	1.0713	0.372233	no	TRUE	TRUE
XLOC_023089	uc002wel.4,uc002wen.4,uc002wep.4,uc010zpo.2,uc010zpp.2	chr20:1093905-1170031	18.5174	23.0076	16.3135	19.1454	1.24249	0.00404581	yes	1.17359	0.0402274	yes	-1.1351	0.109593	no	-1.20173	0.0139207	yes	TRUE	TRUE
XLOC_023099	uc002wfw.4,uc010zpu.2	chr20:2082527-2129198	7.07084	7.7265	6.22556	7.22104	1.09273	0.174322	no	1.1599	0.0168869	yes	-1.13578	0.0421705	yes	-1.07	0.330551	no	TRUE	TRUE
XLOC_023105	uc002wgh.3,uc002wgi.3	chr20:2633177-2639039	35.4833	74.3606	30.7207	64.9756	2.09565	0.000230458	yes	2.11504	0.000230458	yes	-1.15503	0.0565402	no	-1.14444	0.0694245	no	TRUE	TRUE
XLOC_023113	uc002whs.3	chr20:3026674-3028902	53.5155	70.4213	64.0638	78.2689	1.3159	0.000230458	yes	1.22173	0.00121219	yes	1.19711	0.00388752	yes	1.11144	0.143495	no	TRUE	TRUE
XLOC_023116	uc002wid.3,uc002wie.3	chr20:3190055-3204506	20.7915	26.454	26.9444	32.7869	1.27235	0.000230458	yes	1.21684	0.000230458	yes	1.29593	0.000230458	yes	1.23939	0.000230458	yes	TRUE	TRUE
XLOC_023120	uc002wjl.3,uc002wjm.3,uc002wjn.3,uc002wjo.3,uc002wjp.3,uc002wjq.3,uc010zqk.2,uc010zql.2,uc010zqm.2,uc021waa.1	chr20:3767577-3786934	26.8909	26.1044	30.4471	35.789	-1.03013	0.746812	no	1.17545	0.0167639	yes	1.13225	0.08015	no	1.37099	0.000230458	yes	TRUE	TRUE
XLOC_023122	uc002wjs.2,uc002wjt.3,uc002wju.2,uc021wab.1	chr20:3800070-3812047	17.2488	14.8772	15.8699	14.9503	-1.15941	0.0241648	yes	-1.06151	0.417712	no	-1.08689	0.230126	no	1.00491	0.960007	no	TRUE	TRUE
XLOC_023123	uc002wjv.3,uc002wjw.4,uc002wjx.4,uc002wjy.4	chr20:3827440-3856797	17.4571	16.1031	7.84546	8.23345	-1.08408	0.667671	no	1.04945	0.86425	no	-2.22512	0.000230458	yes	-1.95581	0.000230458	yes	TRUE	TRUE
XLOC_023127	uc002wkk.1,uc002wkl.1,uc002wkm.1,uc002wkn.1,uc002wko.1,uc002wkp.2,uc010zqo.1	chr20:4129424-4168386	2.47666	2.76902	2.95667	2.97999	1.11805	0.172071	no	1.00789	0.936989	no	1.19381	0.0204072	yes	1.07619	0.345056	no	TRUE	TRUE
XLOC_023129	uc002wkt.1,uc002wku.3,uc002wkv.3,uc002wkw.3,uc002wkx.3,uc002wky.3,uc010gbe.1,uc021wae.1	chr20:4666796-4682237	8.41096	15.0725	5.79881	7.52752	1.79201	0.000230458	yes	1.29811	0.000230458	yes	-1.45046	0.000230458	yes	-2.00232	0.000230458	yes	TRUE	TRUE
XLOC_023134	uc002wlr.2,uc002wls.3,uc002wlv.3,uc002wlw.3,uc010zqv.2	chr20:5107406-5178533	4.95347	4.74053	5.8182	5.50059	-1.04492	0.605453	no	-1.05774	0.519878	no	1.17457	0.0199062	yes	1.16033	0.045362	yes	TRUE	TRUE
XLOC_023139	uc002wmf.3	chr20:5731028-5844594	2.90689	2.27965	2.65441	2.78386	-1.27515	0.00734628	yes	1.04877	0.683633	no	-1.09512	0.371611	no	1.22118	0.0365752	yes	TRUE	TRUE
XLOC_023141	uc002wmi.3,uc002wmj.3,uc002wmk.3,uc002wml.3,uc002wmm.3,uc010gbp.3	chr20:5931294-5979892	4.4738	6.94789	4.57468	7.01523	1.55302	0.000230458	yes	1.53349	0.000230458	yes	1.02255	0.774247	no	1.00969	0.920956	no	TRUE	TRUE
XLOC_023142	uc002wmn.4,uc010gbr.3,uc010gbs.1	chr20:5986577-6020697	15.3212	19.0667	13.9657	16.8191	1.24447	0.0140478	yes	1.20431	0.0627797	no	-1.09706	0.372948	no	-1.13363	0.226539	no	TRUE	TRUE
XLOC_023154	uc002wno.3,uc002wnp.3,uc010gbz.3	chr20:10004459-10288066	11.1441	11.6016	9.20645	10.3155	1.04105	0.698306	no	1.12046	0.21935	no	-1.21047	0.0208995	yes	-1.12468	0.182856	no	TRUE	TRUE
XLOC_023158	uc010zre.2	chr20:10414960-10609037	6.95697	7.00394	5.568	5.97152	1.00675	0.954663	no	1.07247	0.418577	no	-1.24946	0.00572663	yes	-1.17289	0.0248763	yes	TRUE	TRUE
XLOC_023161	uc002wny.3,uc002wnz.3,uc002woa.3,uc010zrf.2,uc010zrg.2,uc010zrh.2	chr20:11871423-11907335	7.53712	8.6039	8.10473	8.99257	1.14154	0.0346979	yes	1.10955	0.103565	no	1.07531	0.288808	no	1.04517	0.554419	no	TRUE	TRUE
XLOC_023163	uc002woc.3,uc002wod.1	chr20:12989626-13147558	1.03675	0.657574	0.545129	0.286929	-1.57663	0.000230458	yes	-1.89987	0.000230458	yes	-1.90184	0.000230458	yes	-2.29177	0.000230458	yes	TRUE	TRUE
XLOC_023173	uc002wph.2,uc002wpi.2	chr20:16710608-16722417	46.474	56.9788	41.9289	51.2211	1.22604	0.00139332	yes	1.22162	0.00243168	yes	-1.1084	0.146535	no	-1.11241	0.132369	no	TRUE	TRUE
XLOC_023177	uc002wpq.3,uc002wpr.3,uc010gck.3	chr20:17550598-17588652	178.221	218.386	200.439	229.793	1.22537	0.00259883	yes	1.14645	0.037002	yes	1.12467	0.0828864	no	1.05223	0.518546	no	TRUE	TRUE
XLOC_023181	uc002wqh.3	chr20:17949761-17971762	15.9168	13.4909	16.6218	15.2027	-1.17982	0.00690749	yes	-1.09335	0.204083	no	1.04429	0.58648	no	1.12689	0.0618628	no	TRUE	TRUE
XLOC_023186	uc002wql.4,uc002wqm.2,uc010gcq.2,uc010gcr.2,uc010gcs.3,uc010zrv.1,uc010zrw.1,uc010zrx.1,uc010zry.2	chr20:18268923-18297640	3.86075	3.7262	3.53573	2.997	-1.03611	0.656804	no	-1.17976	0.00404581	yes	-1.09192	0.192392	no	-1.24331	0.000230458	yes	TRUE	TRUE
XLOC_023188	uc002wqv.3,uc002wqx.3	chr20:18448032-18465286	6.51139	9.5895	7.48276	10.3582	1.47273	0.000230458	yes	1.38428	0.000230458	yes	1.14918	0.0185458	yes	1.08016	0.198613	no	TRUE	TRUE
XLOC_023190	uc002wqz.2,uc002wra.2,uc002wrb.2,uc002wrc.2,uc010zsb.2	chr20:18488136-18542059	34.3518	50.9402	38.7384	53.1986	1.4829	0.000230458	yes	1.37328	0.000230458	yes	1.1277	0.0825879	no	1.04433	0.594034	no	TRUE	TRUE
XLOC_023191	uc002wrd.4,uc002wre.4	chr20:18548072-18550203	127.448	108.272	135.218	107.598	-1.17711	0.0128652	yes	-1.2567	0.000641404	yes	1.06097	0.460948	no	-1.00626	0.945869	no	TRUE	TRUE
XLOC_023192	uc002wrf.4	chr20:18568555-18744560	36.3482	47.0459	34.1082	40.3673	1.29431	0.000230458	yes	1.18351	0.0118053	yes	-1.06567	0.412992	no	-1.16545	0.0260714	yes	TRUE	TRUE
XLOC_023193	linc-C20orf79,uc010zsc.2	chr20:18768614-18777105	1.07844	0.439116	1.21081	0.457614	-2.45593	0.000230458	yes	-2.64592	0.000230458	yes	1.12274	0.426449	no	1.04213	0.885863	no	TRUE	TRUE
XLOC_023195	linc-SLC24A3	chr20:18964702-19031571	2.46583	1.72716	4.01764	2.52284	-1.42768	0.0587599	no	-1.59251	0.00947722	yes	1.62933	0.00496913	yes	1.46069	0.0612489	no	TRUE	TRUE
XLOC_023196	uc002wrl.3	chr20:19193159-19703577	14.2602	8.86073	14.8149	11.7807	-1.60937	0.000230458	yes	-1.25756	0.000230458	yes	1.0389	0.671656	no	1.32954	0.000230458	yes	TRUE	TRUE
XLOC_023198	uc002wro.2,uc010gcu.2,uc010gcv.2	chr20:19737247-19983329	6.78738	2.82025	5.59336	3.19832	-2.40666	0.000230458	yes	-1.74884	0.0172714	yes	-1.21347	0.386499	no	1.13406	0.712372	no	TRUE	TRUE
XLOC_023203	uc002wsb.3,uc010zsh.2,uc010zsi.2	chr20:21106623-21227282	3.31005	1.46957	3.20359	1.53851	-2.25239	0.000230458	yes	-2.08227	0.000230458	yes	-1.03323	0.641386	no	1.04691	0.642124	no	TRUE	TRUE
XLOC_023217	uc002wsx.1,uc021wbj.1	chr20:23331372-23335592	21.7676	39.1321	16.5926	29.2091	1.79772	0.000230458	yes	1.76037	0.000230458	yes	-1.31189	0.000230458	yes	-1.33972	0.000230458	yes	TRUE	TRUE
XLOC_023218	uc002wsy.3,uc002wsz.3,uc010gdb.3,uc010zsq.2,uc010zsr.2	chr20:23342813-23353938	6.30069	7.74579	6.69558	7.62013	1.22936	0.000440512	yes	1.13808	0.0413134	yes	1.06267	0.394349	no	-1.01649	0.848714	no	TRUE	TRUE
XLOC_023232	uc002wuj.2,uc002wuk.2,uc002wul.2,uc002wum.2,uc002wuo.2,uc010gdj.1,uc010zsy.1,uc010zsz.1,uc010zta.1,uc010ztb.1,uc010ztc.1,uc010ztd.1	chr20:25162590-25207360	34.7256	42.7177	25.1356	30.3651	1.23015	0.00404581	yes	1.20805	0.00806282	yes	-1.38153	0.000230458	yes	-1.4068	0.000230458	yes	TRUE	TRUE
XLOC_023233	uc002wup.3	chr20:25228705-25371618	46.487	64.7129	43.7137	54.5325	1.39206	0.000230458	yes	1.24749	0.00481643	yes	-1.06344	0.505154	no	-1.18669	0.0239248	yes	TRUE	TRUE
XLOC_023234	uc002wuv.1	chr20:25388322-25429191	21.3233	31.1709	15.5796	26.0381	1.46182	0.000230458	yes	1.67129	0.000230458	yes	-1.36867	0.000230458	yes	-1.19713	0.00587454	yes	TRUE	TRUE
XLOC_023235	uc002wuz.3	chr20:25593572-25677482	0.726325	0.504435	1.05416	0.874798	-1.43988	0.177604	no	-1.20503	0.331984	no	1.45136	0.0481863	yes	1.73421	0.0451463	yes	TRUE	TRUE
XLOC_023238	uc002wvg.4,uc002wvh.4	chr20:25989426-26004470	2.78134	1.85223	2.46219	1.48329	-1.50162	0.000230458	yes	-1.65995	0.000230458	yes	-1.12962	0.177453	no	-1.24873	0.0280459	yes	TRUE	TRUE
XLOC_023241	uc010ztk.1,uc010ztl.1	chr20:29611878-29653908	6.77449	5.45922	3.45278	2.49875	-1.24093	0.079698	no	-1.3818	0.0820238	no	-1.96204	0.000230458	yes	-2.18478	0.000230458	yes	TRUE	TRUE
XLOC_023249	uc002wwb.1,uc002wwc.3,uc002wwd.3,uc002wwe.3,uc002wwf.3	chr20:30102240-30162339	68.4385	87.7323	77.8208	92.1283	1.28191	0.000230458	yes	1.18385	0.0116709	yes	1.13709	0.0679792	no	1.05011	0.540035	no	TRUE	TRUE
XLOC_023250	uc002wwg.2,uc002wwh.2	chr20:30193085-30194317	58.395	83.0505	19.2069	26.0427	1.42222	0.000230458	yes	1.3559	0.000230458	yes	-3.04031	0.000230458	yes	-3.18901	0.000230458	yes	TRUE	TRUE
XLOC_023258	uc002wxf.2,uc002wxg.2	chr20:30598244-30620151	0.900708	1.04026	0.494849	0.731457	1.15494	0.298748	no	1.47814	0.0234527	yes	-1.82017	0.000230458	yes	-1.42218	0.0122036	yes	TRUE	TRUE
XLOC_023259	uc002wxh.3,uc002wxi.3,uc010gdy.3,uc021wbv.1	chr20:30639990-30689657	1.70043	1.59153	1.10699	1.98467	-1.06842	0.479856	no	1.79285	0.000230458	yes	-1.53608	0.000230458	yes	1.24702	0.00259883	yes	TRUE	TRUE
XLOC_023260	uc002wxj.2,uc002wxk.2,uc010ztr.1,uc010zts.1	chr20:30697308-30755061	17.5255	17.6865	14.9285	15.7055	1.00919	0.928715	no	1.05205	0.536437	no	-1.17396	0.0184182	yes	-1.12613	0.0962385	no	TRUE	TRUE
XLOC_023261	uc002wxo.3,uc002wxp.3,uc010ztt.2,uc010ztu.2	chr20:30795659-30826467	8.62743	9.22136	7.46574	9.26649	1.06884	0.383878	no	1.2412	0.00102672	yes	-1.1556	0.023085	yes	1.00489	0.963388	no	TRUE	TRUE
XLOC_023262	uc002wxq.3,uc010ztv.2,uc010ztw.2	chr20:30865430-30923006	10.5818	9.85294	3.67431	3.91585	-1.07397	0.340568	no	1.06574	0.292978	no	-2.87994	0.000230458	yes	-2.51617	0.000230458	yes	TRUE	TRUE
XLOC_023266	uc002wyc.3,uc002wyd.3,uc002wye.3,uc002wyf.3,uc002wyg.3,uc010geg.3,uc010ztz.2,uc010zua.2	chr20:31350190-31397162	2.65083	3.61747	3.06998	4.73634	1.36466	0.000230458	yes	1.54279	0.000230458	yes	1.15812	0.0257218	yes	1.3093	0.000230458	yes	TRUE	TRUE
XLOC_023267	uc002wyh.3	chr20:31407683-31438211	36.4186	55.528	37.8396	56.4389	1.52472	0.000230458	yes	1.49153	0.000230458	yes	1.03902	0.649139	no	1.0164	0.856443	no	TRUE	TRUE
XLOC_023278	uc002wyw.1,uc010gej.1	chr20:31870940-31897684	0.212791	0.205074	1.52462	1.00673	-1.03763	1	no	-1.51443	0.0473516	yes	7.16487	0.000230458	yes	4.90911	0.000230458	yes	TRUE	TRUE
XLOC_023281	uc002wzt.3	chr20:32244892-32262264	4.66218	5.23649	7.69755	7.01887	1.12318	0.415676	no	-1.09669	0.512498	no	1.65106	0.000230458	yes	1.34038	0.0100356	yes	TRUE	TRUE
XLOC_023283	uc002xaa.3	chr20:32399109-32442173	35.612	47.516	36.7354	43.4632	1.33427	0.000230458	yes	1.18314	0.0115357	yes	1.03155	0.725271	no	-1.09325	0.217944	no	TRUE	TRUE
XLOC_023287	uc002xak.2,uc002xal.3,uc010geu.1,uc010zuj.1,uc010zuk.2	chr20:32951061-33128762	98.0169	100.311	70.6306	75.3337	1.02341	0.862822	no	1.06659	0.611883	no	-1.38774	0.00121219	yes	-1.33156	0.00174577	yes	TRUE	TRUE
XLOC_023291	uc002xbc.2,uc002xbd.2,uc002xbe.2,uc010gey.2	chr20:33462765-33515769	7.01157	8.27391	3.32316	5.45252	1.18004	0.00226187	yes	1.64076	0.000230458	yes	-2.10991	0.000230458	yes	-1.51745	0.000230458	yes	TRUE	TRUE
XLOC_023294	uc002xbt.3	chr20:33703159-33866008	9.84436	13.2117	15.2968	15.8403	1.34206	0.0115357	yes	1.03553	0.81274	no	1.55386	0.000230458	yes	1.19896	0.112938	no	TRUE	TRUE
XLOC_023295	uc002xbu.2	chr20:33703159-33866008	1.28968	1.22384	0.9971	0.770122	-1.0538	0.834706	no	-1.29473	0.307669	no	-1.29343	0.205779	no	-1.58915	0.0473516	yes	TRUE	TRUE
XLOC_023299	uc002xdb.1,uc010zvi.1	chr20:34203808-34210120	4.09083	6.59439	4.63887	4.12673	1.61199	0.000230458	yes	-1.1241	0.15791	no	1.13397	0.149031	no	-1.59797	0.000230458	yes	TRUE	TRUE
XLOC_023304	uc002xeu.3,uc002xev.3,uc002xew.3,uc002xex.3,uc002xey.3,uc002xez.3,uc002xfb.3,uc010gfq.3,uc010zvo.1	chr20:34662336-34820770	3.75734	3.34093	2.27015	2.91527	-1.12464	0.0742152	no	1.28418	0.00102672	yes	-1.65511	0.000230458	yes	-1.14601	0.0611461	no	TRUE	TRUE
XLOC_023306	uc002xff.3,uc002xfg.3,uc002xfh.3,uc002xfi.3,uc002xfj.3,uc010zvp.2	chr20:34894302-35201678	6.77136	6.5959	5.0758	5.02377	-1.0266	0.734087	no	-1.01036	0.911396	no	-1.33405	0.000230458	yes	-1.31294	0.000230458	yes	TRUE	TRUE
XLOC_023308	uc002xfn.3,uc002xfo.3,uc002xfq.3,uc002xfr.3,uc002xfs.3,uc021wcu.1,uc021wcv.1,uc021wcw.1	chr20:35201875-35274619	91.2829	134.997	98.2353	135.074	1.47889	0.000230458	yes	1.375	0.000230458	yes	1.07616	0.396584	no	1.00057	0.995304	no	TRUE	TRUE
XLOC_023310	uc002xgp.3,uc002xgq.3,uc010gfw.2,uc021wdb.1	chr20:35729628-35870025	109.595	129.712	126.032	140.124	1.18356	0.00806282	yes	1.11181	0.12579	no	1.14998	0.0334779	yes	1.08027	0.288556	no	TRUE	TRUE
XLOC_023311	uc002xgu.3,uc002xgv.3	chr20:35918050-35945663	13.8086	12.3495	9.43657	9.25232	-1.11815	0.0793351	no	-1.01991	0.797946	no	-1.46331	0.000230458	yes	-1.33475	0.000230458	yes	TRUE	TRUE
XLOC_023312	uc002xgx.3,uc002xgy.3	chr20:35973087-36033950	4.92071	5.46205	5.89341	6.32409	1.11001	0.162844	no	1.07308	0.301761	no	1.19767	0.00357021	yes	1.15782	0.0359267	yes	TRUE	TRUE
XLOC_023316	uc002xhh.3,uc002xhj.3,uc021wdi.1,uc021wdj.1	chr20:36322433-36500520	14.3483	20.1357	17.9007	21.7816	1.40335	0.000230458	yes	1.2168	0.00542873	yes	1.24758	0.00139332	yes	1.08174	0.325839	no	TRUE	TRUE
XLOC_023325	uc002xiw.3,uc002xix.3,uc002xiy.1,uc002xiz.3,uc002xja.1,uc010zvz.1	chr20:37101352-37207504	7.96803	9.05177	10.6278	12.2914	1.13601	0.111763	no	1.15653	0.0471443	yes	1.33381	0.000230458	yes	1.3579	0.000230458	yes	TRUE	TRUE
XLOC_023329	uc002xjd.2	chr20:37376971-37401990	3.98272	4.72346	4.04867	4.60917	1.18599	0.00572663	yes	1.13844	0.0475662	yes	1.01656	0.83495	no	-1.0248	0.794336	no	TRUE	TRUE
XLOC_023332	uc002xjf.3,uc002xjg.3	chr20:37554954-37581703	14.1622	14.6857	18.5615	19.9546	1.03696	0.641167	no	1.07505	0.30397	no	1.31064	0.000230458	yes	1.35878	0.000230458	yes	TRUE	TRUE
XLOC_023333	uc002xjh.3,uc010zwa.2,uc010zwb.2,uc010zwc.2	chr20:37590980-37668862	2.22958	2.50621	2.01339	2.44184	1.12407	0.0346979	yes	1.2128	0.000440512	yes	-1.10738	0.0928571	no	-1.02636	0.70734	no	TRUE	TRUE
XLOC_023339	uc002xjl.3,uc010ggd.1	chr20:39655607-39804357	33.6993	48.8439	39.775	55.5109	1.4494	0.000230458	yes	1.39562	0.000230458	yes	1.18029	0.112672	no	1.1365	0.162995	no	TRUE	TRUE
XLOC_023341	uc002xjx.3,uc010ggh.3	chr20:39969412-39995498	7.40797	8.43877	6.35661	7.35987	1.13915	0.0597459	no	1.15783	0.0313493	yes	-1.1654	0.0232074	yes	-1.14659	0.0489024	yes	TRUE	TRUE
XLOC_023344	uc010ggi.3,uc010ggj.3	chr20:40701391-41818557	1.633	2.03959	1.07491	1.41038	1.24898	0.000836683	yes	1.31209	0.000230458	yes	-1.5192	0.000230458	yes	-1.44613	0.000230458	yes	TRUE	TRUE
XLOC_023352	uc002xlb.1,uc010zwj.1	chr20:42286206-42345122	38.4559	46.006	28.2806	42.1495	1.19633	0.00404581	yes	1.4904	0.000230458	yes	-1.3598	0.000230458	yes	-1.0915	0.223247	no	TRUE	TRUE
XLOC_023357	uc002xll.3,uc002xlm.3,uc002xln.3,uc002xlo.3,uc021wec.1	chr20:42839599-42854827	4.52939	1.26968	4.80809	1.65192	-3.56735	0.000230458	yes	-2.91061	0.000230458	yes	1.06153	0.386434	no	1.30105	0.0170155	yes	TRUE	TRUE
XLOC_023363	uc002xmc.1,uc002xmd.1,uc010ggr.1	chr20:43104512-43124244	4.63171	5.99363	2.59241	3.89516	1.29404	0.000230458	yes	1.50252	0.000230458	yes	-1.78664	0.000230458	yes	-1.53874	0.000230458	yes	TRUE	TRUE
XLOC_023364	uc002xmg.3,uc002xmh.3,uc002xmi.3	chr20:43160435-43247678	5.26874	4.61351	4.27231	3.06474	-1.14202	0.0584603	no	-1.39402	0.000230458	yes	-1.23323	0.00226187	yes	-1.50535	0.000230458	yes	TRUE	TRUE
XLOC_023365	uc002xmo.1,uc002xmp.3,uc002xmq.3	chr20:43285091-43367622	7.58968	6.7988	5.95218	5.56912	-1.11633	0.110997	no	-1.06878	0.506229	no	-1.27511	0.000230458	yes	-1.2208	0.0271128	yes	TRUE	TRUE
XLOC_023367	uc002xmt.3,uc002xmu.3	chr20:43514343-43537161	83.5268	120.565	80.83	106.609	1.44343	0.000230458	yes	1.31893	0.000230458	yes	-1.03336	0.698528	no	-1.13091	0.0724375	no	TRUE	TRUE
XLOC_023369	uc002xnb.3,uc010ggw.1,uc010ggx.3,uc010ggy.3	chr20:43595119-43708699	9.32331	11.5783	8.25341	11.1071	1.24187	0.00435435	yes	1.34576	0.000230458	yes	-1.12963	0.144752	no	-1.04242	0.689285	no	TRUE	TRUE
XLOC_023376	uc002xoh.2,uc002xoj.2,uc002xol.1,uc010ghb.2,uc010ghd.2,uc010ghe.2,uc010ghf.2,uc010zwu.2,uc010zwv.2,uc010zww.2,uc010zwx.2,uc010zwy.2,uc010zwz.2,uc010zxa.2,uc010zxb.1	chr20:44044706-44054884	45.6456	40.2201	71.2941	70.7486	-1.1349	0.0662488	no	-1.00771	0.93929	no	1.56191	0.000230458	yes	1.75904	0.000230458	yes	TRUE	TRUE
XLOC_023377	linc-WFDC2-2	chr20:44058119-44077438	0.838259	0.250941	1.13928	0.662891	-3.34046	0.00512146	yes	-1.71865	0.0257218	yes	1.3591	0.186063	no	2.64162	0.0176513	yes	TRUE	TRUE
XLOC_023381	uc002xpd.3	chr20:44313289-44337564	1.52408	0.347052	1.27007	0.346053	-4.3915	0.000230458	yes	-3.67016	0.000230458	yes	-1.2	0.193949	no	-1.00289	0.992898	no	TRUE	TRUE
XLOC_023384	uc002xpk.3	chr20:44420575-44440066	17.0911	17.7499	18.5471	16.0421	1.03855	0.581711	no	-1.15615	0.00905769	yes	1.08519	0.172472	no	-1.10646	0.0802449	no	TRUE	TRUE
XLOC_023385	uc002xpl.3,uc002xpm.3,uc002xpn.3,uc002xpo.3,uc002xpp.3,uc002xpq.3	chr20:44441254-44445596	103.138	119.789	128.119	150.851	1.16144	0.0292913	yes	1.17743	0.0170155	yes	1.24221	0.000641404	yes	1.25931	0.000230458	yes	TRUE	TRUE
XLOC_023387	uc002xqd.3,uc010zxg.2	chr20:44486219-44507769	4.1692	3.83449	5.83971	5.82711	-1.08729	0.224809	no	-1.00216	0.979046	no	1.40068	0.000230458	yes	1.51966	0.000230458	yes	TRUE	TRUE
XLOC_023388	uc010ghi.3,uc021wem.1	chr20:44509847-44514274	7.96859	8.43547	6.36047	7.78214	1.05859	0.434729	no	1.22352	0.00676529	yes	-1.25283	0.000836683	yes	-1.08395	0.281924	no	TRUE	TRUE
XLOC_023389	uc002xqh.3,uc002xqj.4,uc010zxi.2	chr20:44517266-44541003	38.0051	31.0248	46.6423	38.3255	-1.22499	0.00372949	yes	-1.217	0.00341042	yes	1.22726	0.00243168	yes	1.23532	0.00226187	yes	TRUE	TRUE
XLOC_023390	uc002xqs.3,uc002xqt.3	chr20:44557592-44576662	7.76779	6.16903	8.1942	7.19353	-1.25916	0.000230458	yes	-1.13911	0.0383972	yes	1.05489	0.460948	no	1.16607	0.0153477	yes	TRUE	TRUE
XLOC_023391	uc002xqz.3	chr20:44637457-44645374	0.980762	1.10801	2.02815	1.86032	1.12974	0.318741	no	-1.09022	0.366336	no	2.06793	0.000230458	yes	1.67897	0.000230458	yes	TRUE	TRUE
XLOC_023392	uc002xra.2,uc002xrb.2,uc010zxl.1	chr20:44645608-44688966	1.54254	1.10438	1.41877	1.12328	-1.39675	0.000230458	yes	-1.26306	0.000440512	yes	-1.08724	0.218008	no	1.01711	0.871111	no	TRUE	TRUE
XLOC_023395	uc002xsl.3	chr20:45337772-45364985	47.501	27.1016	51.7177	38.1172	-1.7527	0.000230458	yes	-1.35681	0.000230458	yes	1.08877	0.238804	no	1.40646	0.000230458	yes	TRUE	TRUE
XLOC_023401	uc002xtk.3,uc002xtl.3,uc002xtm.3,uc002xtn.3,uc010ght.2,uc010zyc.2	chr20:46130600-46285621	185.576	198.491	155.486	156.676	1.06959	0.428657	no	1.00765	0.947386	no	-1.19352	0.0120698	yes	-1.26689	0.00121219	yes	TRUE	TRUE
XLOC_023402	linc-ARFGEF2-13,linc-ARFGEF2-14	chr20:46420910-46442457	1.40289	1.43846	2.28313	1.11682	1.02535	0.870332	no	-2.04431	0.000230458	yes	1.62745	0.000230458	yes	-1.288	0.0557293	no	TRUE	TRUE
XLOC_023415	linc-ARFGEF2-4	chr20:46983956-47000425	4.18629	2.62229	7.79139	5.26933	-1.59643	0.000230458	yes	-1.47863	0.000230458	yes	1.86117	0.000230458	yes	2.00944	0.000230458	yes	TRUE	TRUE
XLOC_023418	uc002xtx.4,uc010zyf.2	chr20:47536274-47653230	19.1479	18.9256	21.7422	22.081	-1.01175	0.90205	no	1.01558	0.868627	no	1.13549	0.057756	no	1.16673	0.0202863	yes	TRUE	TRUE
XLOC_023420	uc002xty.3,uc010ghx.3,uc010ghy.3,uc010zyg.2,uc010zyh.2	chr20:47662833-47713486	90.4095	117.138	96.6489	131.795	1.29564	0.000230458	yes	1.36365	0.000230458	yes	1.06901	0.370049	no	1.12513	0.0858404	no	TRUE	TRUE
XLOC_023422	uc002xuh.3	chr20:47835831-47860614	36.4007	43.2909	39.1411	47.5767	1.18929	0.00676529	yes	1.21552	0.00308975	yes	1.07528	0.329296	no	1.099	0.176201	no	TRUE	TRUE
XLOC_023423	uc002xuj.3,uc002xul.4,uc002xum.4,uc002xun.4,uc002xuo.3,uc002xup.1,uc010ghz.3,uc010gia.1	chr20:47862438-47911975	374.017	261.066	325.869	228.128	-1.43265	0.000836683	yes	-1.42845	0.000230458	yes	-1.14775	0.154299	no	-1.14438	0.24242	no	TRUE	TRUE
XLOC_023425	uc002xuv.1,uc010gib.1,uc010gic.3,uc010gid.3,uc010zyj.1,uc010zyk.1,uc010zyl.1,uc010zym.1	chr20:48428808-48508987	4.98217	5.40586	7.95536	7.39699	1.08504	0.541595	no	-1.07549	0.575231	no	1.59677	0.000230458	yes	1.36833	0.00226187	yes	TRUE	TRUE
XLOC_023426	uc002xux.3	chr20:48552913-48570422	71.0519	85.466	62.9204	71.6753	1.20287	0.00292692	yes	1.13914	0.0562315	no	-1.12923	0.0728833	no	-1.19241	0.00617471	yes	TRUE	TRUE
XLOC_023427	uc002xuz.3	chr20:48599512-48606113	0.991625	1.08587	2.30175	1.50961	1.09504	0.572015	no	-1.52473	0.000230458	yes	2.32119	0.000230458	yes	1.39023	0.00466254	yes	TRUE	TRUE
XLOC_023431	uc002xvi.2	chr20:48806820-48809227	72.048	81.3896	96.9606	82.3085	1.12966	0.0900165	no	-1.17801	0.0235721	yes	1.34578	0.000230458	yes	1.01129	0.912159	no	TRUE	TRUE
XLOC_023433	linc-PTPN1-2	chr20:48900763-48932089	1.16173	1.04542	1.76444	1.67215	-1.11126	0.438779	no	-1.05519	0.678219	no	1.5188	0.000230458	yes	1.5995	0.000230458	yes	TRUE	TRUE
XLOC_023436	uc002xvl.3,uc010zys.2	chr20:49126890-49201086	47.8842	57.6029	40.4439	50.0581	1.20296	0.00496913	yes	1.23772	0.000836683	yes	-1.18397	0.0114023	yes	-1.15072	0.0383972	yes	TRUE	TRUE
XLOC_023439	uc002xvo.3	chr20:49348080-49370278	143.868	130.391	233.47	197.402	-1.10336	0.15791	no	-1.18271	0.00891505	yes	1.62281	0.000230458	yes	1.51392	0.000230458	yes	TRUE	TRUE
XLOC_023442	uc002xvy.1	chr20:49575172-49580444	15.393	17.4258	17.0805	20.2903	1.13206	0.0527678	no	1.18792	0.00496913	yes	1.10963	0.114533	no	1.16438	0.0161295	yes	TRUE	TRUE
XLOC_023449	uc002xwo.3,uc021wex.1	chr20:51588945-52120860	1.00184	0.746387	1.15629	1.04298	-1.34225	0.00174577	yes	-1.10864	0.312117	no	1.15417	0.1717	no	1.39737	0.000230458	yes	TRUE	TRUE
XLOC_023453	linc-PFDN4-3	chr20:52463225-52469964	3.04359	1.26663	2.44885	0.519289	-2.4029	0.000641404	yes	-4.71577	0.000230458	yes	-1.24287	0.364891	no	-2.43916	0.00496913	yes	TRUE	TRUE
XLOC_023456	uc002xwx.3	chr20:52824371-52836492	386.885	386.168	336.484	300.313	-1.00186	0.983885	no	-1.12044	0.0936659	no	-1.14979	0.0386031	yes	-1.28589	0.000230458	yes	TRUE	TRUE
XLOC_023463	uc002xxc.3	chr20:54933982-54943718	21.805	14.0281	17.1651	10.6403	-1.55438	0.000230458	yes	-1.61322	0.000230458	yes	-1.27031	0.000230458	yes	-1.31839	0.000230458	yes	TRUE	TRUE
XLOC_023464	uc002xxl.1,uc002xxm.1,uc002xxn.1	chr20:54967426-54979582	37.0663	42.4941	34.2252	39.4516	1.14643	0.0408916	yes	1.15271	0.0374198	yes	-1.08301	0.275582	no	-1.07712	0.317299	no	TRUE	TRUE
XLOC_023471	uc002xya.3,uc010zzi.2	chr20:55204357-55214338	41.8591	36.5833	56.893	48.6523	-1.14421	0.046927	yes	-1.16938	0.0195321	yes	1.35915	0.000230458	yes	1.3299	0.000230458	yes	TRUE	TRUE
XLOC_023477	linc-SPO11-1	chr20:55841852-55869440	1.17104	0.943671	1.09182	0.273747	-1.24094	0.728075	no	-3.98843	0.00891505	yes	-1.07256	0.917015	no	-3.44724	0.011	yes	TRUE	TRUE
XLOC_023480	uc002xyg.3,uc002xyi.3,uc010gis.1,uc010git.1	chr20:55904830-55998278	67.4391	82.9047	74.6667	88.7042	1.22933	0.0104487	yes	1.188	0.0278123	yes	1.10717	0.240892	no	1.06995	0.479724	no	TRUE	TRUE
XLOC_023481	uc010zzj.2,uc010zzk.2	chr20:55904830-55998278	36.2532	46.8978	25.3878	31.8869	1.29362	0.0409919	yes	1.25599	0.144832	no	-1.42798	0.0129994	yes	-1.47075	0.0042001	yes	TRUE	TRUE
XLOC_023483	uc002xyu.1	chr20:56223451-56287808	5.68779	6.75026	5.73765	4.26845	1.1868	0.494624	no	-1.3442	0.128726	no	1.00877	0.973882	no	-1.58143	0.0306639	yes	TRUE	TRUE
XLOC_023487	uc002xyz.3	chr20:56803920-56942563	28.0665	31.2704	17.1772	19.7277	1.11415	0.139984	no	1.14848	0.0502369	no	-1.63394	0.000230458	yes	-1.5851	0.000230458	yes	TRUE	TRUE
XLOC_023488	uc002xza.3,uc002xzd.2,uc010zzo.2	chr20:56964174-57026156	17.8567	22.4239	18.7452	23.1575	1.25577	0.000230458	yes	1.23538	0.00191954	yes	1.04976	0.543625	no	1.03272	0.703796	no	TRUE	TRUE
XLOC_023492	uc002xzp.3,uc010gjo.2,uc010zzr.2,uc010zzs.1	chr20:57264186-57291367	60.4567	56.9885	62.0976	51.8949	-1.06086	0.458473	no	-1.1966	0.00877293	yes	1.02714	0.773799	no	-1.09815	0.205996	no	TRUE	TRUE
XLOC_023495	uc002yag.3,uc010zzu.1	chr20:57556310-57570188	92.4605	113.236	36.3867	46.1094	1.2247	0.00209083	yes	1.2672	0.000230458	yes	-2.54105	0.000230458	yes	-2.45581	0.000230458	yes	TRUE	TRUE
XLOC_023503	uc002ybe.3,uc002ybf.1,uc002ybh.3,uc002ybi.3	chr20:58533259-58608829	1.43092	2.06873	0.834727	0.890887	1.44573	0.000230458	yes	1.06728	0.718841	no	-1.71424	0.000230458	yes	-2.3221	0.000230458	yes	TRUE	TRUE
XLOC_023516	uc002ycb.3,uc002yce.4,uc011aaa.1,uc011aab.2,uc011aac.2,uc011aad.2,uc011aae.2,uc011aaf.2	chr20:60718613-60781894	20.9309	25.6202	22.2645	24.9165	1.22404	0.00989521	yes	1.11911	0.196618	no	1.06371	0.517658	no	-1.02824	0.800751	no	TRUE	TRUE
XLOC_023517	linc-OSBPL2	chr20:60803314-60813254	0.861397	0.581661	1.20408	0.954559	-1.48093	0.0104487	yes	-1.2614	0.0587599	no	1.39782	0.0182899	yes	1.64109	0.000230458	yes	TRUE	TRUE
XLOC_023518	uc002yck.1,uc002ycl.1,uc002ycm.1,uc011aah.1	chr20:60813578-60871269	29.1999	28.2459	34.082	31.8081	-1.03377	0.697504	no	-1.07149	0.349038	no	1.1672	0.0176513	yes	1.12611	0.0806872	no	TRUE	TRUE
XLOC_023519	uc002ycn.3,uc002yco.3,uc011aai.1	chr20:60878026-60883918	165.879	249.964	185.497	243.578	1.50691	0.000230458	yes	1.31311	0.000230458	yes	1.11827	0.106311	no	-1.02622	0.77087	no	TRUE	TRUE
XLOC_023521	uc002ycr.3,uc002ycs.3,uc002yct.3	chr20:60962120-60963576	3372.79	3142.93	3348.15	2871.74	-1.07314	0.346785	no	-1.1659	0.0236913	yes	-1.00736	0.940946	no	-1.09443	0.209487	no	TRUE	TRUE
XLOC_023528	uc002ydb.1,uc002yde.1	chr20:61273778-61303917	7.71945	14.1568	7.33094	10.6001	1.83391	0.000230458	yes	1.44594	0.000230458	yes	-1.053	0.57467	no	-1.33553	0.000230458	yes	TRUE	TRUE
XLOC_023529	uc002ydf.3	chr20:61340188-61408311	1.03931	1.20075	1.44987	1.59623	1.15533	0.128896	no	1.10095	0.454414	no	1.39503	0.000836683	yes	1.32936	0.00481643	yes	TRUE	TRUE
XLOC_023531	uc002ydi.3	chr20:61427804-61431945	57.6293	75.8665	46.0013	53.1893	1.31646	0.000230458	yes	1.15626	0.0297445	yes	-1.25278	0.000440512	yes	-1.42635	0.000230458	yes	TRUE	TRUE
XLOC_023532	uc002ydj.3,uc002ydk.3,uc002ydl.3	chr20:61436141-61445352	52.1939	49.2609	43.9119	38.2592	-1.05954	0.466137	no	-1.14775	0.0456856	yes	-1.1886	0.00975403	yes	-1.28756	0.000440512	yes	TRUE	TRUE
XLOC_023533	uc002ydm.3,uc002ydn.3	chr20:61448413-61493115	8.99712	6.88516	15.8009	10.4593	-1.30674	0.359345	no	-1.5107	0.0404501	yes	1.75622	0.0118053	yes	1.51911	0.100451	no	TRUE	TRUE
XLOC_023535	uc002ydy.3	chr20:61569304-61579827	61.9974	66.6579	50.6385	52.1281	1.07517	0.327092	no	1.02942	0.742557	no	-1.22431	0.00121219	yes	-1.27873	0.000230458	yes	TRUE	TRUE
XLOC_023536	uc002ydz.4,uc002yea.4,uc011aap.1	chr20:61583928-61600083	0.567993	0.956327	0.863928	1.19047	1.6837	0.000440512	yes	1.37797	0.00466254	yes	1.52102	0.00243168	yes	1.24484	0.0497351	yes	TRUE	TRUE
XLOC_023540	linc-BIRC7-3	chr20:61726844-61735737	3.35568	1.53837	3.81285	2.02457	-2.18132	0.000230458	yes	-1.88329	0.000230458	yes	1.13624	0.338384	no	1.31605	0.114963	no	TRUE	TRUE
XLOC_023543	uc002yei.3,uc002yej.3,uc010gkc.1	chr20:61866399-61892967	1.65284	0.984514	3.08685	1.90239	-1.67884	0.00341042	yes	-1.62262	0.000230458	yes	1.8676	0.000230458	yes	1.93231	0.000230458	yes	TRUE	TRUE
XLOC_023552	uc002yff.3	chr20:62152132-62153524	364.914	338.09	268.153	257.652	-1.07934	0.292547	no	-1.04076	0.627958	no	-1.36084	0.000230458	yes	-1.3122	0.000230458	yes	TRUE	TRUE
XLOC_023559	uc002ygq.3,uc002ygr.3,uc002ygs.3,uc011abj.2	chr20:62371179-62462597	69.1667	84.0632	32.5568	46.6561	1.21537	0.00435435	yes	1.43307	0.000230458	yes	-2.12449	0.000230458	yes	-1.80176	0.000230458	yes	TRUE	TRUE
XLOC_023561	uc002ygx.1	chr20:62492565-62494341	7.3555	7.83441	8.50471	8.14527	1.06511	0.358369	no	-1.04413	0.556687	no	1.15624	0.0199062	yes	1.03968	0.590507	no	TRUE	TRUE
XLOC_023562	uc002ygy.3,uc002ygz.3,uc002yha.3,uc002yhb.3,uc002yhc.3,uc002yhd.3,uc011abk.2,uc011abl.2,uc021wgf.1,uc021wgg.1,uc021wgh.1,uc021wgi.1	chr20:62496580-62522898	137.463	189.385	131.576	173.065	1.37772	0.000230458	yes	1.31532	0.000230458	yes	-1.04474	0.588269	no	-1.0943	0.20774	no	TRUE	TRUE
XLOC_023564	uc002yhf.3	chr20:62523187-62567535	39.7387	50.5851	25.7161	31.996	1.27294	0.000230458	yes	1.2442	0.000641404	yes	-1.54528	0.000230458	yes	-1.58098	0.000230458	yes	TRUE	TRUE
XLOC_023566	uc002yho.3,uc002yhp.3	chr20:62612430-62664453	83.7897	70.2826	100.007	95.1579	-1.19218	0.00572663	yes	-1.05096	0.531002	no	1.19355	0.00451005	yes	1.35393	0.000230458	yes	TRUE	TRUE
XLOC_023567	uc002yhq.3,uc010gko.3,uc011abq.2	chr20:62665057-62673048	1.1249	1.05313	1.74741	1.72379	-1.06815	0.557098	no	-1.0137	0.893102	no	1.55339	0.000230458	yes	1.63683	0.000230458	yes	TRUE	TRUE
XLOC_023568	uc010gku.2,uc021wgp.1,uc021wgq.1	chr20:62673597-62704277	27.1968	23.2864	25.0981	21.8035	-1.16793	0.0278123	yes	-1.1511	0.0569448	no	-1.08362	0.322811	no	-1.06801	0.424561	no	TRUE	TRUE
XLOC_023569	uc002yic.3,uc002yid.3,uc002yif.4,uc021wgs.1	chr20:62704527-62731996	1.97857	1.35513	2.38964	1.85151	-1.46006	0.0245214	yes	-1.29064	0.145243	no	1.20776	0.226344	no	1.3663	0.099141	no	TRUE	TRUE
XLOC_023571	uc002yil.4,uc002yim.4	chr20:62887047-62907683	32.4752	13.1309	30.671	13.1451	-2.47319	0.000230458	yes	-2.33326	0.000230458	yes	-1.05882	0.457951	no	1.00108	0.989957	no	TRUE	TRUE
XLOC_023577	uc002wdi.4	chr20:300289-335597	4.84142	2.72603	3.96824	2.3974	-1.776	0.00341042	yes	-1.65523	0.00862974	yes	-1.22004	0.236859	no	-1.13708	0.620501	no	TRUE	TRUE
XLOC_023578	uc002wds.3,uc002wdv.3	chr20:415947-443197	6.00674	6.62369	5.57596	5.78113	1.10271	0.115842	no	1.0368	0.660419	no	-1.07726	0.273616	no	-1.14574	0.0284998	yes	TRUE	TRUE
XLOC_023580	uc002wdw.1,uc002wdx.1,uc002wdy.1	chr20:460774-524482	23.2495	29.4266	17.8244	23.715	1.26569	0.000836683	yes	1.33048	0.000230458	yes	-1.30436	0.000230458	yes	-1.24084	0.00157025	yes	TRUE	TRUE
XLOC_023582	uc002wea.3,uc002wec.3	chr20:627267-656823	14.7888	21.7735	14.849	22.2628	1.4723	0.000230458	yes	1.49928	0.000230458	yes	1.00407	0.966075	no	1.02247	0.806409	no	TRUE	TRUE
XLOC_023583	uc002wed.4,uc002wee.2	chr20:740493-756619	2.28123	1.61163	2.69515	2.55837	-1.41548	0.000230458	yes	-1.05346	0.588622	no	1.18145	0.0317896	yes	1.58744	0.000230458	yes	TRUE	TRUE
XLOC_023588	uc002weu.4,uc002wev.4,uc002wey.3,uc002wez.3,uc002wfa.3,uc002wfb.3,uc010gac.2,uc010gae.2,uc010zpq.2,uc021vzn.1,uc021vzo.1	chr20:1290554-1373816	56.9773	67.0429	55.6222	64.6701	1.17666	0.0168869	yes	1.16267	0.0335826	yes	-1.02436	0.800426	no	-1.03669	0.68576	no	TRUE	TRUE
XLOC_023589	uc002wfc.3,uc002wfe.3,uc021vzq.1	chr20:1422573-1448337	9.7991	12.6353	10.1979	11.6636	1.28943	0.000230458	yes	1.14373	0.035043	yes	1.0407	0.609318	no	-1.08331	0.246674	no	TRUE	TRUE
XLOC_023596	uc002wfz.1,uc002wga.1,uc002wgb.3,uc010gan.3,uc010zpv.2	chr20:2442280-2451499	153.432	204.937	141.659	177.879	1.33569	0.000230458	yes	1.25568	0.000230458	yes	-1.08311	0.272309	no	-1.15211	0.0359267	yes	TRUE	TRUE
XLOC_023598	uc002wgd.1,uc002wge.1,uc010gao.1	chr20:2453163-2505165	1.18694	1.6546	1.10109	1.41322	1.394	0.000836683	yes	1.28347	0.0176513	yes	-1.07797	0.441863	no	-1.1708	0.198253	no	TRUE	TRUE
XLOC_023600	uc002wgp.3,uc002wgq.3,uc002wgr.3,uc010zpz.1	chr20:2639039-2644843	19.5711	22.8828	24.3785	26.2848	1.16921	0.0103139	yes	1.0782	0.267746	no	1.24564	0.000440512	yes	1.14867	0.0302042	yes	TRUE	TRUE
XLOC_023605	uc002whw.3,uc002whx.3,uc002why.1,uc002whz.3,uc021vzx.1	chr20:3087556-3140540	7.49514	8.89287	7.65789	9.05609	1.18648	0.00174577	yes	1.18258	0.00259883	yes	1.02171	0.789201	no	1.01835	0.816938	no	TRUE	TRUE
XLOC_023607	uc002wic.3,uc010gax.1	chr20:3171011-3185488	35.3389	40.882	39.87	40.3061	1.15686	0.0317896	yes	1.01094	0.910589	no	1.12822	0.0846496	no	-1.01429	0.883723	no	TRUE	TRUE
XLOC_023608	uc002wig.3,uc010zqe.2,uc010zqf.2	chr20:3208062-3220015	1.13635	1.22628	0.863694	1.06939	1.07914	0.464563	no	1.23816	0.038503	yes	-1.31569	0.00557752	yes	-1.14671	0.160411	no	TRUE	TRUE
XLOC_023609	uc002wii.2,uc002wij.3,uc002wik.2	chr20:3229912-3388632	1.64122	1.19091	1.40346	1.2392	-1.37812	0.000230458	yes	-1.13255	0.0216409	yes	-1.16941	0.0331418	yes	1.04055	0.543502	no	TRUE	TRUE
XLOC_023613	uc002wjf.1,uc002wjh.1,uc002wji.1	chr20:3713316-3749778	34.1598	51.9623	39.8431	57.8766	1.52115	0.000230458	yes	1.45261	0.000230458	yes	1.16637	0.0154796	yes	1.11382	0.141943	no	TRUE	TRUE
XLOC_023615	uc002wjk.3	chr20:3764497-3767337	78.3574	101.638	83.6226	106.64	1.29711	0.000230458	yes	1.27525	0.000230458	yes	1.06719	0.379277	no	1.04921	0.537141	no	TRUE	TRUE
XLOC_023619	uc002wkh.2,uc002wki.2,uc002wkj.2	chr20:3869231-3996236	4.45566	5.61961	4.00189	5.1522	1.26123	0.0390445	yes	1.28744	0.02065	yes	-1.11339	0.409325	no	-1.09072	0.482459	no	TRUE	TRUE
XLOC_023626	uc002wlg.1,uc002wlh.1,uc002wli.3,uc010zqr.1	chr20:4833000-4990939	2.53247	2.79181	1.371	1.92007	1.10241	0.575931	no	1.40049	0.00512146	yes	-1.84717	0.000230458	yes	-1.45401	0.0163827	yes	TRUE	TRUE
XLOC_023627	uc002wlk.3,uc002wll.3,uc002wlm.3,uc002wln.3,uc010gbi.3	chr20:5049128-5093733	30.5045	25.0838	25.7022	21.3739	-1.2161	0.000230458	yes	-1.2025	0.00209083	yes	-1.18684	0.00557752	yes	-1.17357	0.00226187	yes	TRUE	TRUE
XLOC_023629	uc002wlp.3,uc002wlq.3,uc010zqs.1	chr20:5095598-5107268	107.106	148.843	96.008	142.734	1.38968	0.000230458	yes	1.48669	0.000230458	yes	-1.11559	0.113532	no	-1.0428	0.60258	no	TRUE	TRUE
XLOC_023634	uc002wmd.4,uc002wme.4	chr20:5524923-5591693	2.28517	3.39506	2.46672	4.26323	1.48569	0.000230458	yes	1.7283	0.000230458	yes	1.07945	0.257789	no	1.25572	0.000230458	yes	TRUE	TRUE
XLOC_023635	uc002wmh.1,uc010gbn.1,uc010zra.1	chr20:5918485-5931173	4.81949	8.23722	5.53518	9.05571	1.70915	0.000230458	yes	1.63603	0.000230458	yes	1.1485	0.0215144	yes	1.09936	0.10752	no	TRUE	TRUE
XLOC_023641	uc002wmx.1	chr20:7957902-8000529	25.5756	32.815	24.838	27.6028	1.28306	0.000230458	yes	1.11131	0.186063	no	-1.0297	0.770377	no	-1.18883	0.0190347	yes	TRUE	TRUE
XLOC_023646	uc002wnt.1,uc002wnu.1	chr20:10385832-10414888	12.3618	19.8015	12.1282	17.2826	1.60183	0.000230458	yes	1.42499	0.000230458	yes	-1.01926	0.834414	no	-1.14575	0.0981407	no	TRUE	TRUE
XLOC_023647	uc002wnw.2,uc010gcd.1	chr20:10618331-10654694	3.71232	3.97063	4.19843	3.02273	1.06958	0.275001	no	-1.38895	0.000230458	yes	1.13095	0.030086	yes	-1.31359	0.000230458	yes	TRUE	TRUE
XLOC_023659	uc002woj.3,uc002wok.1	chr20:13690807-13799067	10.3904	15.1997	7.83779	13.1425	1.46286	0.000230458	yes	1.67681	0.000230458	yes	-1.32568	0.000440512	yes	-1.15653	0.0708401	no	TRUE	TRUE
XLOC_023663	uc002wov.2,uc002wow.2,uc021war.1	chr20:13976145-16033841	5.31555	6.80254	4.07024	4.95812	1.27974	0.00174577	yes	1.21814	0.0290555	yes	-1.30595	0.00292692	yes	-1.372	0.000230458	yes	TRUE	TRUE
XLOC_023671	uc002wpo.3,uc002wpp.3,uc010zrn.2,uc010zro.2	chr20:17474549-17549865	1.93405	1.18945	2.26232	1.88411	-1.626	0.000230458	yes	-1.20074	0.00481643	yes	1.16973	0.0192821	yes	1.58402	0.000230458	yes	TRUE	TRUE
XLOC_023673	uc002wpt.1,uc002wpu.3,uc002wpv.1,uc002wpw.1,uc010gcl.1,uc010gcm.1,uc010zrp.1,uc010zrq.1,uc010zrr.1,uc021waw.1	chr20:17589333-17663192	38.2112	54.6005	39.7208	55.1095	1.42891	0.000230458	yes	1.38742	0.000230458	yes	1.03951	0.679987	no	1.00932	0.930413	no	TRUE	TRUE
XLOC_023677	uc002wqi.1	chr20:17977347-18039649	3.66317	1.29471	4.49075	2.33114	-2.82934	0.000230458	yes	-1.92642	0.000230458	yes	1.22592	0.00357021	yes	1.80051	0.000230458	yes	TRUE	TRUE
XLOC_023684	linc-RBBP9-2	chr20:19187467-19193126	5.081	1.90675	4.54348	2.66375	-2.66474	0.000230458	yes	-1.70567	0.000230458	yes	-1.11831	0.281391	no	1.39701	0.0258376	yes	TRUE	TRUE
XLOC_023689	uc002wrs.3,uc002wrt.1	chr20:19997933-20341346	21.3613	19.3126	23.9398	24.2043	-1.10608	0.340132	no	1.01105	0.935271	no	1.12071	0.249205	no	1.25329	0.0140478	yes	TRUE	TRUE
XLOC_023690	uc002wry.3,uc002wrz.3,uc002wsa.1,uc010zsg.2	chr20:20370207-20693440	6.9286	5.88746	7.16056	6.17542	-1.17684	0.0176513	yes	-1.15953	0.0348169	yes	1.03348	0.714638	no	1.04891	0.565176	no	TRUE	TRUE
XLOC_023707	uc002wss.3,uc002wsu.1	chr20:23026269-23030301	1.58343	2.78814	1.77764	1.95591	1.76082	0.000230458	yes	1.10028	0.472499	no	1.12265	0.323869	no	-1.4255	0.000836683	yes	TRUE	TRUE
XLOC_023713	linc-CD93-1	chr20:23337230-23338851	1.73587	0.785053	2.13473	0.808759	-2.21115	0.0329149	yes	-2.63951	0.000641404	yes	1.22978	0.3768	no	1.0302	0.95324	no	TRUE	TRUE
XLOC_023714	uc002wta.3,uc002wtb.3,uc002wtc.3,uc010zss.1,uc010zst.1	chr20:23354275-23402156	3.32855	3.56237	2.63043	2.70298	1.07025	0.420022	no	1.02758	0.777687	no	-1.2654	0.00102672	yes	-1.31794	0.000230458	yes	TRUE	TRUE
XLOC_023719	uc002wtm.3,uc002wtn.1	chr20:23608533-23618701	231.11	196.459	263.118	216.74	-1.17638	0.0115357	yes	-1.21398	0.00259883	yes	1.1385	0.0506561	no	1.10323	0.167697	no	TRUE	TRUE
XLOC_023732	linc-GGTLC1-7	chr20:24911283-24913619	28.7929	9.06174	31.1427	12.5144	-3.17741	0.000230458	yes	-2.48855	0.000230458	yes	1.08161	0.293104	no	1.38102	0.000230458	yes	TRUE	TRUE
XLOC_023733	uc002wty.3,uc002wtz.3,uc010zsw.2	chr20:24943579-24973425	76.1184	69.912	41.943	38.9272	-1.08877	0.243983	no	-1.07747	0.308043	no	-1.81481	0.000230458	yes	-1.79597	0.000230458	yes	TRUE	TRUE
XLOC_023734	uc002wua.3,uc002wub.3,uc002wuc.3,uc010gdc.3,uc021wbl.1,uc021wbm.1	chr20:24986865-25038917	4.3823	2.20847	6.33688	4.04535	-1.98431	0.000230458	yes	-1.56646	0.000230458	yes	1.44602	0.000230458	yes	1.83174	0.000230458	yes	TRUE	TRUE
XLOC_023741	uc002wuw.1,uc002wux.1,uc010gdn.1,uc010gdo.1,uc010ztf.1	chr20:25432387-25566196	6.84965	4.87882	6.2903	4.68472	-1.40396	0.000230458	yes	-1.34273	0.000230458	yes	-1.08892	0.22847	no	-1.04143	0.645746	no	TRUE	TRUE
XLOC_023742	uc002wuy.3	chr20:25593572-25677482	5.44874	8.37392	3.60044	5.84495	1.53685	0.000230458	yes	1.6234	0.000836683	yes	-1.51335	0.00209083	yes	-1.43268	0.00157025	yes	TRUE	TRUE
XLOC_023748	uc002wvj.4	chr20:26083900-26116169	3.68954	2.73739	2.1123	2.49254	-1.34783	0.0620715	no	1.18001	0.429535	no	-1.74669	0.00157025	yes	-1.09823	0.671934	no	TRUE	TRUE
XLOC_023757	uc021wbp.1	chr20:29611878-29653908	1.04582	0.675002	0.577773	0.577388	-1.54936	0.26355	no	-1.00067	0.997485	no	-1.81009	0.0177793	yes	-1.16906	0.700241	no	TRUE	TRUE
XLOC_023765	uc002wwl.3,uc002wwm.3,uc002wwn.3,uc002wwo.1	chr20:30252259-30311757	33.0102	25.3654	16.827	15.7785	-1.30139	0.000230458	yes	-1.06645	0.400083	no	-1.96174	0.000230458	yes	-1.60759	0.000230458	yes	TRUE	TRUE
XLOC_023768	uc002wxd.3	chr20:30458504-30539883	16.1611	19.4995	19.3072	23.7868	1.20657	0.000230458	yes	1.23202	0.000230458	yes	1.19467	0.00102672	yes	1.21987	0.000440512	yes	TRUE	TRUE
XLOC_023770	uc002wxm.1,uc002wxn.2	chr20:30774185-30795585	3.3497	3.29528	2.38707	3.48342	-1.01651	0.890995	no	1.45929	0.00121219	yes	-1.40327	0.00372949	yes	1.05709	0.616785	no	TRUE	TRUE
XLOC_023772	uc002wxu.4,uc002wxv.4,uc002wxx.3	chr20:31030096-31173260	4.19421	5.33488	4.36408	6.10729	1.27196	0.068741	no	1.39945	0.00748892	yes	1.0405	0.845835	no	1.14478	0.209113	no	TRUE	TRUE
XLOC_023774	uc002wya.4,uc002wyb.2,uc010ged.3	chr20:31290231-31331814	18.2658	20.5127	16.7015	20.6832	1.12301	0.0565402	no	1.2384	0.000230458	yes	-1.09366	0.121104	no	1.00831	0.926658	no	TRUE	TRUE
XLOC_023777	uc002wyy.3,uc002wyz.3,uc002wza.3,uc002wzb.1,uc002wzc.1,uc010gek.3,uc010gel.3,uc010gem.3,uc010gen.3	chr20:31946644-31989337	6.20108	7.31	6.18583	7.68861	1.17883	0.0100356	yes	1.24294	0.000641404	yes	-1.00247	0.979333	no	1.05179	0.497305	no	TRUE	TRUE
XLOC_023778	uc002wzd.1,uc010zuf.1	chr20:31995762-32031698	1.49518	2.20569	1.80012	1.9798	1.4752	0.00496913	yes	1.09982	0.588337	no	1.20395	0.274041	no	-1.1141	0.489751	no	TRUE	TRUE
XLOC_023779	uc002wzl.3,uc002wzm.4,uc002wzn.4	chr20:32244892-32262264	13.0359	13.1311	16.1384	15.306	1.0073	0.945219	no	-1.05438	0.551027	no	1.238	0.00139332	yes	1.16563	0.0330284	yes	TRUE	TRUE
XLOC_023780	uc002wzu.4,uc002wzv.3,uc002wzw.3,uc010zuh.2	chr20:32262406-32308217	18.3346	26.0708	12.1186	16.9446	1.42195	0.000230458	yes	1.39823	0.000230458	yes	-1.51293	0.000230458	yes	-1.53859	0.000230458	yes	TRUE	TRUE
XLOC_023782	linc-PXMP4-2	chr20:32573178-32580986	1.77137	1.39186	1.86591	1.33047	-1.27266	0.015607	yes	-1.40244	0.00557752	yes	1.05337	0.70948	no	-1.04614	0.773799	no	TRUE	TRUE
XLOC_023783	uc002xaf.3	chr20:32676114-32700181	48.9003	77.6143	50.4613	73.5209	1.58719	0.000230458	yes	1.45698	0.000230458	yes	1.03192	0.739901	no	-1.05568	0.525537	no	TRUE	TRUE
XLOC_023785	uc002xas.3,uc002xat.3,uc010zul.2	chr20:33148345-33265089	17.2675	21.502	11.0441	15.921	1.24523	0.000230458	yes	1.44158	0.000230458	yes	-1.5635	0.000230458	yes	-1.35054	0.000230458	yes	TRUE	TRUE
XLOC_023786	uc002xav.3,uc002xaw.3,uc010gew.1,uc021wcd.1,uc021wce.1,uc021wcf.1	chr20:33302327-33413475	3.38809	3.26814	3.63338	3.75411	-1.0367	0.690381	no	1.03323	0.721362	no	1.0724	0.404066	no	1.1487	0.0467265	yes	TRUE	TRUE
XLOC_023788	uc002xay.3,uc002xaz.1,uc002xba.1	chr20:33432522-33460677	2.80026	2.60437	3.05264	2.50862	-1.07522	0.367594	no	-1.21686	0.0483908	yes	1.09013	0.391061	no	-1.03817	0.707748	no	TRUE	TRUE
XLOC_023794	uc002xbv.1,uc002xbx.1,uc002xbz.1	chr20:33866724-33872594	69.336	103.594	73.0861	100.361	1.49409	0.000230458	yes	1.37319	0.000230458	yes	1.05409	0.510899	no	-1.03221	0.714835	no	TRUE	TRUE
XLOC_023796	uc002xcc.3,uc002xcd.3,uc002xcf.3,uc002xcg.3,uc002xci.1,uc010gfb.3,uc010gfd.2,uc010zuy.2,uc010zuz.2,uc010zva.2,uc010zvb.2,uc021wcl.1	chr20:33890368-34026027	7.99338	8.27903	6.1955	6.71843	1.03574	0.616326	no	1.0844	0.212824	no	-1.29019	0.000230458	yes	-1.23229	0.000230458	yes	TRUE	TRUE
XLOC_023800	uc002xcx.3,uc010gfg.1	chr20:34146283-34199995	4.73672	5.5861	3.76585	4.1903	1.17932	0.0165111	yes	1.11271	0.150412	no	-1.25781	0.000230458	yes	-1.3331	0.000230458	yes	TRUE	TRUE
XLOC_023802	uc002xdz.3,uc002xeb.3,uc002xec.3,uc002xed.3,uc002xee.3,uc002xef.3,uc002xeg.3,uc010gfn.3,uc010zvm.2,uc010zvn.2	chr20:34291528-34330329	85.8406	96.1781	81.8256	97.0087	1.12043	0.106478	no	1.18555	0.0112685	yes	-1.04907	0.55169	no	1.00864	0.931167	no	TRUE	TRUE
XLOC_023804	uc002xen.2,uc002xeo.3,uc002xep.3,uc021wct.1	chr20:34541538-34547394	127.493	122.994	154.149	125.982	-1.03658	0.716832	no	-1.22358	0.00690749	yes	1.20908	0.0145646	yes	1.02429	0.807451	no	TRUE	TRUE
XLOC_023805	uc002xet.3	chr20:34631402-34638882	72.5236	64.5284	61.152	57.408	-1.1239	0.0856569	no	-1.06522	0.396407	no	-1.18596	0.00763216	yes	-1.12403	0.0852931	no	TRUE	TRUE
XLOC_023810	uc002xfw.3,uc002xfx.3,uc010zvq.2,uc010zvr.2	chr20:35280168-35374541	5.67058	5.59471	5.43242	4.94563	-1.01356	0.8669	no	-1.09843	0.131806	no	-1.04384	0.524266	no	-1.13124	0.0393658	yes	TRUE	TRUE
XLOC_023811	uc002xfy.4,uc002xfz.3,uc002xga.3,uc002xgb.3,uc002xgc.3,uc010gfr.3,uc010zvs.2	chr20:35380193-35402230	10.5775	13.085	9.69402	12.4963	1.23706	0.000230458	yes	1.28907	0.000230458	yes	-1.09114	0.135884	no	-1.04711	0.514764	no	TRUE	TRUE
XLOC_023812	uc002xgd.1,uc021wcx.1,uc021wcy.1	chr20:35405844-35492270	4.97169	4.62208	6.03751	6.63005	-1.07564	0.394349	no	1.09814	0.291904	no	1.21438	0.0120698	yes	1.43443	0.000230458	yes	TRUE	TRUE
XLOC_023813	uc002xgh.2	chr20:35504569-35580369	3.36275	4.55955	4.35905	5.56018	1.3559	0.000230458	yes	1.27555	0.000230458	yes	1.29628	0.000836683	yes	1.21946	0.000440512	yes	TRUE	TRUE
XLOC_023814	uc002xgi.3,uc002xgj.1	chr20:35624580-35724853	7.08514	9.85882	4.71287	7.75332	1.39148	0.000230458	yes	1.64514	0.000230458	yes	-1.50336	0.000230458	yes	-1.27156	0.00191954	yes	TRUE	TRUE
XLOC_023819	uc002xha.3,uc002xhb.3,uc002xhc.3,uc021wde.1,uc021wdf.1,uc021wdg.1	chr20:36145818-36156333	25.1945	32.4419	23.9365	29.0772	1.28766	0.00325245	yes	1.21476	0.0455764	yes	-1.05256	0.621961	no	-1.11572	0.231056	no	TRUE	TRUE
XLOC_023822	uc002xhl.3,uc002xhm.3	chr20:36611422-36661857	8.03353	10.2479	6.95722	10.007	1.27564	0.000230458	yes	1.43836	0.000230458	yes	-1.1547	0.0180341	yes	-1.02407	0.777308	no	TRUE	TRUE
XLOC_023828	linc-KIAA1755-4,uc002xie.3,uc002xif.3,uc002xig.3,uc002xii.3,uc002xij.3,uc002xin.1	chr20:37049021-37064018	4.59924	7.05578	4.46866	6.11581	1.53412	0.000230458	yes	1.3686	0.00243168	yes	-1.02922	0.858963	no	-1.1537	0.0520697	no	TRUE	TRUE
XLOC_023835	uc002xji.3	chr20:39312493-39317963	5.13949	4.72937	4.73042	3.27813	-1.08672	0.239163	no	-1.44302	0.000230458	yes	-1.08648	0.278287	no	-1.4427	0.000230458	yes	TRUE	TRUE
XLOC_023839	uc002xjr.1,uc002xjs.1,uc002xjt.1,uc002xju.1,uc002xjv.1,uc002xjw.1,uc010ggg.1	chr20:39806862-39946244	6.8887	8.72212	7.64852	8.58351	1.26615	0.00372949	yes	1.12224	0.177453	no	1.1103	0.250445	no	-1.01615	0.892264	no	TRUE	TRUE
XLOC_023841	uc002xjz.1,uc002xka.1,uc002xkb.1,uc002xkc.3,uc002xkd.2	chr20:40030494-40247133	31.3265	21.3179	29.3587	22.2682	-1.46949	0.000230458	yes	-1.31841	0.000440512	yes	-1.06703	0.483862	no	1.04458	0.673636	no	TRUE	TRUE
XLOC_023847	uc002xlk.3	chr20:42824580-42839546	18.225	13.9475	18.9164	13.8515	-1.30669	0.000230458	yes	-1.36566	0.000230458	yes	1.03794	0.643488	no	-1.00693	0.935772	no	TRUE	TRUE
XLOC_023848	uc002xlr.1	chr20:42931100-42939924	7.16703	8.2054	7.65651	9.57012	1.14488	0.374541	no	1.24993	0.0184182	yes	1.0683	0.677267	no	1.16632	0.149899	no	TRUE	TRUE
XLOC_023852	uc002xme.3,uc002xmf.1,uc010ggs.1,uc010zwp.1	chr20:43124863-43150728	60.0336	45.1332	57.6077	45.7301	-1.33014	0.000230458	yes	-1.25973	0.000230458	yes	-1.04211	0.646946	no	1.01323	0.895453	no	TRUE	TRUE
XLOC_023855	uc002xms.3,uc010ggu.3	chr20:43374220-43438979	2.63413	3.26148	1.33535	1.74723	1.23816	0.0296331	yes	1.30844	0.0340312	yes	-1.97261	0.000230458	yes	-1.86666	0.000230458	yes	TRUE	TRUE
XLOC_023856	uc002xmy.3	chr20:43537420-43589114	11.3461	17.568	12.9707	18.795	1.54837	0.000230458	yes	1.44904	0.000230458	yes	1.14319	0.0755647	no	1.06984	0.455066	no	TRUE	TRUE
XLOC_023864	uc002xnu.3,uc010zws.2	chr20:43953928-43977064	83.938	77.4567	82.0469	66.808	-1.08368	0.265517	no	-1.2281	0.00121219	yes	-1.02305	0.798272	no	-1.15939	0.0225992	yes	TRUE	TRUE
XLOC_023876	uc002xqa.2,uc002xqc.2,uc010zxe.2,uc010zxf.2	chr20:44462469-44486048	19.4449	16.1095	16.9882	15.1054	-1.20705	0.0386031	yes	-1.12464	0.257737	no	-1.14461	0.164725	no	-1.06647	0.570928	no	TRUE	TRUE
XLOC_023881	uc002xqv.3,uc002xqw.3,uc002xqx.1,uc002xqy.3,uc010zxk.2	chr20:44577291-44600833	5.05823	5.22441	6.41298	6.02085	1.03285	0.682111	no	-1.06513	0.356962	no	1.26783	0.000230458	yes	1.15245	0.0168869	yes	TRUE	TRUE
XLOC_023882	uc002xrc.3,uc002xrd.3,uc002xre.3	chr20:44689625-44718788	13.5637	14.7677	9.72467	11.7033	1.08877	0.257069	no	1.20347	0.00226187	yes	-1.39477	0.000230458	yes	-1.26184	0.000230458	yes	TRUE	TRUE
XLOC_023887	uc002xro.3,uc002xrp.3,uc002xrq.3,uc002xrr.3,uc010zxn.2,uc010zxo.2,uc010zxp.2	chr20:44978176-44993093	28.9114	21.8948	25.3634	22.5709	-1.32047	0.000230458	yes	-1.12372	0.100898	no	-1.13989	0.0728833	no	1.03088	0.731379	no	TRUE	TRUE
XLOC_023888	uc002xrs.1,uc002xrt.1,uc002xru.1,uc002xrv.1,uc002xrw.3,uc002xrx.1,uc010zxq.1,uc010zxr.1,uc010zxs.1	chr20:44993172-45061704	7.55883	8.38388	9.16321	8.81688	1.10915	0.154939	no	-1.03928	0.654855	no	1.21225	0.00357021	yes	1.05165	0.533231	no	TRUE	TRUE
XLOC_023893	uc002xse.2,uc002xsf.2,uc002xsg.2,uc002xsi.4,uc002xsj.3,uc002xsk.3,uc010ghm.2,uc010ghn.2,uc010gho.2,uc010zxv.2,uc010zxw.2,uc010zxx.2	chr20:45186461-45318276	11.8356	16.3924	13.5961	16.4478	1.38501	0.000230458	yes	1.20974	0.00647306	yes	1.14875	0.0448288	yes	1.00338	0.973233	no	TRUE	TRUE
XLOC_023894	uc002xsr.1,uc002xss.2,uc002xst.1,uc002xsu.1,uc002xsv.1,uc002xsw.1,uc002xsx.1,uc002xsy.1,uc002xsz.1,uc002xta.1,uc002xtb.1,uc002xtc.1,uc002xtd.1,uc002xte.1,uc002xtf.1,uc002xtg.3,uc002xth.3,uc010ghq.1,uc010ghr.1,uc010ghs.2,uc010zxy.1,uc010zxz.1,uc010zya.1	chr20:45838085-45986584	30.2272	26.9189	41.4043	43.2345	-1.1229	0.159381	no	1.0442	0.656584	no	1.36977	0.000230458	yes	1.6061	0.000230458	yes	TRUE	TRUE
XLOC_023900	linc-SULF2-4	chr20:46461488-46755530	8.69188	6.71955	18.5747	12.3519	-1.29352	0.135884	no	-1.50379	0.000440512	yes	2.13702	0.000230458	yes	1.8382	0.000230458	yes	TRUE	TRUE
XLOC_023909	uc002xtv.1,uc002xtw.1	chr20:47240787-47444521	38.5091	30.0168	48.6523	38.3981	-1.28292	0.00139332	yes	-1.26705	0.00139332	yes	1.2634	0.00174577	yes	1.27922	0.000440512	yes	TRUE	TRUE
XLOC_023918	uc002xuu.4	chr20:48249482-48330421	10.8343	15.8619	14.4516	18.7272	1.46404	0.000230458	yes	1.29586	0.000230458	yes	1.33387	0.000230458	yes	1.18064	0.0104487	yes	TRUE	TRUE
XLOC_023919	uc002xuw.3,uc010gie.3,uc010zyn.2	chr20:48519852-48534323	3.59742	4.02829	2.66503	3.30729	1.11977	0.0774305	no	1.241	0.000230458	yes	-1.34986	0.000230458	yes	-1.218	0.00121219	yes	TRUE	TRUE
XLOC_023923	uc002xva.3,uc002xvc.3,uc002xvd.3,uc002xve.3,uc002xvf.3,uc002xvg.2,uc010gif.2,uc010zyp.1	chr20:48697660-48770335	187.269	240.642	152.641	190.054	1.28501	0.000230458	yes	1.2451	0.000230458	yes	-1.22686	0.00102672	yes	-1.26618	0.000230458	yes	TRUE	TRUE
XLOC_023927	uc002xvm.3,uc002xvn.1,uc010zyt.2	chr20:49201836-49310646	4.56995	2.40696	3.6383	3.45789	-1.89864	0.000230458	yes	-1.05217	0.487446	no	-1.25607	0.000230458	yes	1.43662	0.000230458	yes	TRUE	TRUE
XLOC_023929	uc002xwa.4,uc002xwb.3	chr20:49620192-49639675	1.01908	1.25469	1.48276	1.75377	1.2312	0.119739	no	1.18277	0.131464	no	1.455	0.00325245	yes	1.39777	0.00157025	yes	TRUE	TRUE
XLOC_023931	uc002xwc.3,uc002xwd.3,uc002xwe.3,uc010zyv.2,uc010zyw.2,uc010zyx.2,uc010zyy.2,uc010zyz.2	chr20:50003296-50179220	2.66631	1.98945	1.65927	1.45118	-1.34022	0.000230458	yes	-1.14339	0.0566405	no	-1.60692	0.000230458	yes	-1.37092	0.000230458	yes	TRUE	TRUE
XLOC_023933	uc002xwf.1,uc002xwg.1,uc010gih.1	chr20:50213313-50384977	93.4666	80.6004	118.006	105.571	-1.15963	0.0820238	no	-1.11779	0.199258	no	1.26255	0.00451005	yes	1.30981	0.000641404	yes	TRUE	TRUE
XLOC_023934	uc002xwh.4,uc002xwi.4,uc010gii.3	chr20:50398729-50419990	1.76746	1.43812	1.71334	1.59949	-1.22901	0.0413134	yes	-1.07118	0.476442	no	-1.03159	0.784582	no	1.11221	0.340023	no	TRUE	TRUE
XLOC_023936	uc002xwj.3,uc002xwk.3,uc002xwl.3,uc002xwm.3,uc002xwn.3	chr20:50700305-50820760	7.82358	6.86379	7.37587	7.5356	-1.13983	0.0194105	yes	1.02166	0.786163	no	-1.0607	0.367742	no	1.09788	0.11386	no	TRUE	TRUE
XLOC_023943	uc002xwo.3,uc002xwp.1	chr20:51588945-52120860	4.89932	2.70195	5.94633	4.06734	-1.81325	0.00157025	yes	-1.46197	0.0240477	yes	1.21371	0.261951	no	1.50534	0.0399003	yes	TRUE	TRUE
XLOC_023945	uc002xwq.4,uc010gij.1	chr20:52183609-52210878	126.154	104.788	150.233	126.055	-1.2039	0.0060259	yes	-1.19181	0.00820007	yes	1.19087	0.011	yes	1.20295	0.00512146	yes	TRUE	TRUE
XLOC_023950	uc002xws.2,uc002xwt.2,uc010gil.1,uc010gim.2,uc010zza.1,uc010zzb.1,uc010zzc.2	chr20:52560078-52687304	30.7097	11.1707	16.6841	9.25514	-2.74913	0.000230458	yes	-1.80268	0.000230458	yes	-1.84066	0.000230458	yes	-1.20697	0.00226187	yes	TRUE	TRUE
XLOC_023952	uc002xwu.1,uc002xwv.2,uc002xww.2	chr20:52762848-52790560	0.83768	1.06176	0.690912	0.67474	1.2675	0.0362398	yes	-1.02397	0.89402	no	-1.21243	0.123057	no	-1.57358	0.000230458	yes	TRUE	TRUE
XLOC_023962	uc002xxd.1,uc002xxe.1,uc002xxf.1,uc002xxg.1,uc002xxh.1,uc002xxi.1,uc002xxj.1	chr20:54944421-54967351	60.254	62.7652	73.6517	75.013	1.04168	0.62063	no	1.01848	0.843228	no	1.22235	0.00243168	yes	1.19514	0.00617471	yes	TRUE	TRUE
XLOC_023966	linc-SPO11-2	chr20:55689970-55711051	1.16315	1.03299	2.66675	3.10963	-1.126	0.195969	no	1.16607	0.00372949	yes	2.2927	0.000230458	yes	3.01032	0.000230458	yes	TRUE	TRUE
XLOC_023968	uc002xyc.3,uc010gip.1	chr20:55743808-55841717	215.924	324.262	114.42	165.253	1.50174	0.000230458	yes	1.44427	0.000230458	yes	-1.88712	0.000230458	yes	-1.96222	0.000230458	yes	TRUE	TRUE
XLOC_023969	linc-BMP7,linc-SPO11-1	chr20:55841852-55869440	1.63622	1.10259	2.20809	1.56024	-1.48398	0.000230458	yes	-1.41522	0.000230458	yes	1.34951	0.000641404	yes	1.41507	0.00157025	yes	TRUE	TRUE
XLOC_023977	uc002xyq.3,uc002xyr.3,uc002xys.3,uc002xyt.3	chr20:56223451-56287808	30.9949	41.4642	18.8047	19.5272	1.33777	0.000230458	yes	1.03842	0.682861	no	-1.64825	0.000230458	yes	-2.12341	0.000230458	yes	TRUE	TRUE
XLOC_023985	uc002yai.2,uc002yaj.4	chr20:57570241-57582309	1.29179	1.33989	2.35016	2.56455	1.03724	0.855262	no	1.09122	0.437502	no	1.8193	0.000230458	yes	1.914	0.000230458	yes	TRUE	TRUE
XLOC_023986	uc002yal.3,uc002yam.3,uc010zzv.2	chr20:57603732-57617901	1671.92	1765.48	2068.25	2038.54	1.05596	0.566265	no	-1.01457	0.90018	no	1.23705	0.0083442	yes	1.15467	0.0857478	no	TRUE	TRUE
XLOC_023991	uc002yaz.3,uc010gju.1	chr20:58438617-58508796	10.2619	9.04876	8.80621	8.27821	-1.13407	0.0944643	no	-1.06378	0.468328	no	-1.1653	0.0377469	yes	-1.09308	0.263615	no	TRUE	TRUE
XLOC_023999	uc002ybs.3	chr20:60549801-60640946	5.4941	6.41872	5.11301	5.7292	1.16829	0.0114023	yes	1.12051	0.0595545	no	-1.07453	0.269149	no	-1.12035	0.0713957	no	TRUE	TRUE
XLOC_024000	uc002ybx.1	chr20:60711790-60718474	487.532	705.583	476.552	631.387	1.44725	0.000230458	yes	1.32491	0.000230458	yes	-1.02304	0.803752	no	-1.11751	0.105237	no	TRUE	TRUE
XLOC_024005	uc002ycv.2	chr20:60963637-60982339	7.55734	8.44621	4.02892	5.34098	1.11762	0.0465161	yes	1.32566	0.000230458	yes	-1.87577	0.000230458	yes	-1.5814	0.000230458	yes	TRUE	TRUE
XLOC_024006	uc002ycw.2	chr20:60985230-61002864	7.51063	5.20302	7.44311	7.58315	-1.44351	0.000230458	yes	1.01881	0.814163	no	-1.00907	0.916533	no	1.45745	0.000230458	yes	TRUE	TRUE
XLOC_024013	uc002ydf.3	chr20:61340188-61408311	0.662249	0.509343	1.60127	1.08118	-1.3002	0.393071	no	-1.48104	0.119827	no	2.41793	0.000230458	yes	2.1227	0.0115357	yes	TRUE	TRUE
XLOC_024015	linc-GATA5-4	chr20:61414408-61425759	1.02389	0.280017	2.19453	0.878175	-3.65653	0.000230458	yes	-2.49897	0.000230458	yes	2.14333	0.000230458	yes	3.13615	0.000230458	yes	TRUE	TRUE
XLOC_024016	uc002ydo.3,uc002ydp.3,uc002ydq.3	chr20:61448413-61493115	37.7282	40.0061	26.3823	26.3103	1.06038	0.496529	no	-1.00274	0.97949	no	-1.43006	0.000230458	yes	-1.52055	0.000230458	yes	TRUE	TRUE
XLOC_024020	linc-BHLHE23-3	chr20:61726844-61735737	23.8733	13.5537	26.3512	17.7478	-1.76139	0.000230458	yes	-1.48476	0.000230458	yes	1.10379	0.14398	no	1.30944	0.000230458	yes	TRUE	TRUE
XLOC_024022	uc002yeh.3,uc011aaq.2	chr20:61826778-61847538	38.5734	49.2205	41.8146	51.1724	1.27602	0.000230458	yes	1.22379	0.00259883	yes	1.08403	0.272696	no	1.03966	0.640274	no	TRUE	TRUE
XLOC_024028	linc-KCNQ2	chr20:62108716-62115068	0.364754	0.908114	0.634741	1.30776	2.48966	0.000230458	yes	2.0603	0.000230458	yes	1.74019	0.00121219	yes	1.44008	0.000440512	yes	TRUE	TRUE
XLOC_024029	uc002yfe.1	chr20:62119365-62130505	524.286	547.53	527.16	462.037	1.04433	0.593322	no	-1.14095	0.0515603	no	1.00548	0.954355	no	-1.18503	0.00777864	yes	TRUE	TRUE
XLOC_024030	linc-PPDPF-1	chr20:62133420-62150518	6.48129	3.19852	3.72475	2.47431	-2.02634	0.000230458	yes	-1.50537	0.00243168	yes	-1.74006	0.000230458	yes	-1.29269	0.137999	no	TRUE	TRUE
XLOC_024031	uc002yfg.3,uc002yfi.1,uc011aay.2,uc011aaz.1,uc011aba.2	chr20:62154363-62179145	13.0617	13.8687	14.9503	17.3236	1.06178	0.504406	no	1.15875	0.094381	no	1.14459	0.112091	no	1.24911	0.00435435	yes	TRUE	TRUE
XLOC_024032	uc002yfl.1,uc002yfm.2,uc002yfn.2	chr20:62189312-62205601	11.2356	14.3114	7.90469	8.79448	1.27375	0.00121219	yes	1.11256	0.217287	no	-1.42138	0.000230458	yes	-1.62732	0.000230458	yes	TRUE	TRUE
XLOC_024034	uc002yfr.1	chr20:62271058-62286458	34.1903	52.3239	36.8831	50.9646	1.53037	0.000230458	yes	1.38179	0.000230458	yes	1.07876	0.324104	no	-1.02667	0.767708	no	TRUE	TRUE
XLOC_024035	uc002yga.3,uc002ygc.3,uc002ygf.3,uc002ygh.4,uc011abf.2,uc011abg.2	chr20:62289162-62370460	13.5668	18.5328	16.3998	20.9293	1.36604	0.0167639	yes	1.27619	0.0567445	no	1.20882	0.174712	no	1.12931	0.392699	no	TRUE	TRUE
XLOC_024037	uc010gkn.3,uc011abm.2	chr20:62571181-62601218	23.6815	23.7002	18.662	18.0727	1.00079	0.995721	no	-1.03261	0.847229	no	-1.26897	0.0749961	no	-1.31138	0.0412105	yes	TRUE	TRUE
XLOC_024040	uc002yhl.1	chr20:62571181-62601218	22.7701	24.7717	10.7716	12.8401	1.0879	0.319221	no	1.19203	0.0392647	yes	-2.1139	0.000230458	yes	-1.92925	0.000230458	yes	TRUE	TRUE
XLOC_024041	uc002yhm.2	chr20:62605465-62611388	3.81062	3.35755	3.08416	2.8072	-1.13494	0.0516547	no	-1.09866	0.23764	no	-1.23555	0.00226187	yes	-1.19605	0.00934004	yes	TRUE	TRUE
XLOC_024043	uc002yhy.3,uc002yhz.3,uc002yib.3	chr20:62704527-62731996	25.8699	34.5507	29.3799	39.9229	1.33556	0.000230458	yes	1.35885	0.000230458	yes	1.13568	0.0823044	no	1.15549	0.0526697	no	TRUE	TRUE
XLOC_024198	linc-POTED-8,uc021wgv.1,uc021wgw.1	chr21:9825656-9826389	658.997	581.974	649.393	551.889	-1.13235	1	no	-1.17667	0.0153477	yes	-1.01479	0.878879	no	-1.05451	1	no	TRUE	TRUE
XLOC_024219	linc-USP25-2	chr21:16290854-16319417	6.4751	4.31612	6.71458	5.57009	-1.50021	0.000230458	yes	-1.20547	0.0186657	yes	1.03698	0.708088	no	1.29053	0.00341042	yes	TRUE	TRUE
XLOC_024223	linc-CXADR-2,linc-CXADR-3,uc002ykb.2,uc002ykc.2,uc010glc.2	chr21:17442841-17999546	4.95197	2.71859	3.82453	2.53427	-1.82152	0.000230458	yes	-1.50912	0.00632576	yes	-1.29479	0.0532774	no	-1.07273	0.754433	no	TRUE	TRUE
XLOC_024235	uc002yld.2,uc011acb.2,uc011acc.2	chr21:22370628-22912517	13.9597	12.085	15.3345	12.9781	-1.15513	0.0535881	no	-1.18157	0.0227199	yes	1.09848	0.227322	no	1.0739	0.390341	no	TRUE	TRUE
XLOC_024237	linc-JAM2-12,linc-TMPRSS15-18	chr21:23027358-23169735	1.36335	0.603764	1.98236	1.44462	-2.25808	0.00209083	yes	-1.37224	0.0925225	no	1.45404	0.0478782	yes	2.39269	0.00174577	yes	TRUE	TRUE
XLOC_024251	uc002ylx.4,uc002yly.4	chr21:27096790-27144771	8.00141	6.82605	7.99364	6.29556	-1.17219	0.1399	no	-1.26973	0.0167639	yes	-1.00097	0.993322	no	-1.08426	0.513836	no	TRUE	TRUE
XLOC_024261	uc002ymw.3,uc002ymx.3,uc002ymy.3,uc011acm.2,uc011acn.2,uc011aco.2	chr21:30396534-30426807	17.6746	16.6538	21.6591	21.0308	-1.0613	0.449819	no	-1.02988	0.741599	no	1.22544	0.00139332	yes	1.26282	0.000230458	yes	TRUE	TRUE
XLOC_024282	uc002ypa.3	chr21:33031934-33041243	194.212	207.136	155.075	162.412	1.06655	0.388399	no	1.04731	0.571647	no	-1.25237	0.000230458	yes	-1.27537	0.000230458	yes	TRUE	TRUE
XLOC_024286	uc011adp.2	chr21:33655910-33766266	12.0737	8.3943	13.1118	8.71354	-1.43832	0.073075	no	-1.50476	0.0474584	yes	1.08598	0.703833	no	1.03803	0.909037	no	TRUE	TRUE
XLOC_024287	uc002ypr.1,uc002ypu.1,uc010glw.1	chr21:33783841-33887697	0.78681	0.842351	1.28134	1.20183	1.07059	0.74117	no	-1.06616	0.71086	no	1.62853	0.000440512	yes	1.42676	0.02065	yes	TRUE	TRUE
XLOC_024298	uc002yrb.3,uc002yrc.3,uc002yrd.3,uc002yre.3,uc002yrf.3,uc002yrh.1,uc002yri.1,uc002yrk.1,uc002yrl.1	chr21:34602230-34669520	16.8602	16.8812	13.6677	13.052	1.00125	0.988156	no	-1.04717	0.567341	no	-1.23358	0.000836683	yes	-1.29338	0.000230458	yes	TRUE	TRUE
XLOC_024299	uc002yrn.3,uc011adv.2	chr21:34696452-34734492	10.8836	13.3089	8.6751	9.95417	1.22284	0.0696976	no	1.14744	0.214151	no	-1.25458	0.0352636	yes	-1.33702	0.00243168	yes	TRUE	TRUE
XLOC_024300	uc002yrp.4	chr21:34775201-34852316	11.0853	12.8042	8.84888	8.46003	1.15506	0.308618	no	-1.04596	0.812746	no	-1.25273	0.119827	no	-1.51349	0.000836683	yes	TRUE	TRUE
XLOC_024301	uc002ysb.1,uc002ysc.3,uc002ysd.3,uc002yse.1,uc002ysf.1,uc002ysg.3,uc002ysh.3,uc021win.1	chr21:34915298-35288158	22.4367	25.5744	21.2249	27.3312	1.13985	0.272759	no	1.2877	0.0217525	yes	-1.05709	0.684164	no	1.06869	0.621687	no	TRUE	TRUE
XLOC_024304	linc-SLC5A3-2	chr21:35303425-35351160	1.34096	0.922138	1.30368	1.21641	-1.45419	0.0146938	yes	-1.07174	0.711849	no	-1.0286	0.88566	no	1.31912	0.0847391	no	TRUE	TRUE
XLOC_024306	uc002yto.3,uc002ytp.2,uc021wir.1	chr21:35445513-35515338	33.2197	45.0374	31.1857	35.6123	1.35574	0.00341042	yes	1.14194	0.266978	no	-1.06522	0.646065	no	-1.26466	0.0289453	yes	TRUE	TRUE
XLOC_024309	uc002ytt.1,uc021wis.1	chr21:35736322-35743440	0.353095	0.709001	1.1769	0.683913	2.00796	0.105867	no	-1.72083	0.117936	no	3.3331	0.00512146	yes	-1.03668	0.944644	no	TRUE	TRUE
XLOC_024310	uc002ytu.4	chr21:35747748-35775141	10.9266	11.6159	9.7873	9.73947	1.06308	0.291472	no	-1.00491	0.95255	no	-1.11641	0.0344794	yes	-1.19266	0.000836683	yes	TRUE	TRUE
XLOC_024318	uc002yvb.1,uc010gmx.1,uc010gmy.1	chr21:37406657-37498938	22.9315	30.8596	30.8862	31.7132	1.34573	0.000440512	yes	1.02678	0.815113	no	1.34689	0.000440512	yes	1.02766	0.81753	no	TRUE	TRUE
XLOC_024321	uc002yve.3	chr21:37504064-37528606	11.2056	9.62545	14.1489	12.2542	-1.16416	0.0478782	yes	-1.15462	0.0448288	yes	1.26266	0.000641404	yes	1.2731	0.000836683	yes	TRUE	TRUE
XLOC_024322	uc002yvg.3,uc002yvh.3,uc011aeb.2	chr21:37529040-37666663	4.96072	4.63098	6.36755	6.33406	-1.0712	0.318798	no	-1.00529	0.959724	no	1.28359	0.000230458	yes	1.36776	0.000230458	yes	TRUE	TRUE
XLOC_024325	uc002yvj.3	chr21:37757686-37789125	8.42454	11.1645	6.97513	9.41888	1.32524	0.000230458	yes	1.35035	0.000230458	yes	-1.2078	0.00102672	yes	-1.18533	0.0104487	yes	TRUE	TRUE
XLOC_024329	uc002yvv.3,uc010gnd.3,uc011aec.2	chr21:38378449-38391958	4.62495	4.88312	1.66772	1.96383	1.05582	0.367063	no	1.17755	0.0656553	no	-2.77322	0.000230458	yes	-2.48653	0.000230458	yes	TRUE	TRUE
XLOC_024334	uc002ywt.4,uc010gnp.3,uc010gnq.3,uc010gnr.3,uc010gns.3	chr21:39493544-39560142	23.3433	19.9743	30.0582	18.843	-1.16867	0.0785599	no	-1.59519	0.000230458	yes	1.28766	0.00102672	yes	-1.06004	0.590417	no	TRUE	TRUE
XLOC_024338	uc002yxf.3,uc002yxg.3	chr21:40177230-40196878	5.44597	9.26984	5.33828	6.6146	1.70215	0.000230458	yes	1.23909	0.000230458	yes	-1.02017	0.804498	no	-1.40142	0.000230458	yes	TRUE	TRUE
XLOC_024345	uc002yxs.3,uc002yxt.4,uc011aep.1	chr21:40752212-40769815	41.8139	48.5368	35.3712	42.3649	1.16078	0.0272265	yes	1.19772	0.00632576	yes	-1.18215	0.0123359	yes	-1.14568	0.0452537	yes	TRUE	TRUE
XLOC_024347	uc002yxz.3,uc002yya.3	chr21:40817722-40887445	3.45584	2.67971	4.3645	4.36995	-1.28963	0.000440512	yes	1.00125	0.987536	no	1.26293	0.000230458	yes	1.63075	0.000230458	yes	TRUE	TRUE
XLOC_024348	uc002yyb.1,uc002yye.2,uc002yyi.1,uc002yyj.1,uc002yyk.1,uc002yyl.1,uc002yym.1,uc021wjj.1	chr21:40928368-41045143	1.72619	1.30817	2.19216	2.21414	-1.31955	0.112341	no	1.01003	0.963484	no	1.26994	0.123652	no	1.69255	0.00157025	yes	TRUE	TRUE
XLOC_024350	uc002yyp.3	chr21:41239346-41301322	2.82536	2.81268	3.46323	4.75149	-1.00451	0.975993	no	1.37198	0.000641404	yes	1.22577	0.0647797	no	1.68931	0.000230458	yes	TRUE	TRUE
XLOC_024351	uc002yys.3,uc002yyt.3,uc002yyu.3,uc021wjl.1	chr21:41384342-42219039	984.244	537.432	1454.3	737.272	-1.83138	0.000230458	yes	-1.97254	0.000230458	yes	1.47758	0.000230458	yes	1.37184	0.000230458	yes	TRUE	TRUE
XLOC_024352	uc002yyw.3,uc002yyx.3,uc002yyy.3	chr21:42539422-42649878	3.11139	3.38127	2.41493	2.42026	1.08674	0.48347	no	1.00221	0.989406	no	-1.2884	0.0360301	yes	-1.39707	0.00496913	yes	TRUE	TRUE
XLOC_024363	uc002zam.3,uc002zan.3,uc002zao.3,uc002zap.3,uc002zaq.3,uc002zar.3,uc010gpb.2,uc011aev.2	chr21:43619798-43724468	12.6071	10.092	8.7849	7.71143	-1.24922	0.000836683	yes	-1.13921	0.050859	no	-1.43509	0.000230458	yes	-1.30871	0.000230458	yes	TRUE	TRUE
XLOC_024368	uc002zbm.3,uc002zbn.3,uc002zbo.3,uc002zbp.3,uc002zbq.3,uc002zbr.3,uc002zbs.3,uc002zbt.3,uc002zbu.3,uc002zbv.3,uc002zbw.3,uc002zbx.3,uc002zby.3,uc002zbz.3,uc002zca.3,uc002zcb.3,uc002zcc.3,uc002zcd.3,uc002zce.3,uc002zcf.3,uc002zcg.3,uc010gpf.1	chr21:44073861-44195814	2.61025	3.51357	1.7492	2.26921	1.34607	0.000230458	yes	1.29728	0.000440512	yes	-1.49225	0.000230458	yes	-1.54837	0.000230458	yes	TRUE	TRUE
XLOC_024370	linc-NDUFV3-1	chr21:44299767-44303945	9.14875	4.91728	9.20028	5.62988	-1.86053	0.000230458	yes	-1.63419	0.000230458	yes	1.00563	0.97327	no	1.14492	0.417168	no	TRUE	TRUE
XLOC_024371	uc002zcm.3,uc002zcn.3	chr21:44313377-44329773	37.2668	45.838	42.2324	49.8479	1.23	0.00325245	yes	1.18032	0.0213944	yes	1.13324	0.0984208	no	1.08748	0.29823	no	TRUE	TRUE
XLOC_024373	uc002zcp.1,uc002zcq.1,uc002zcr.3,uc011aex.1	chr21:44394642-44453688	5.86942	6.16492	5.47834	6.59936	1.05035	0.577377	no	1.20463	0.00357021	yes	-1.07139	0.38442	no	1.07047	0.399358	no	TRUE	TRUE
XLOC_024383	uc002zdk.3,uc002zdl.3	chr21:45079431-45115960	11.2373	16.5524	9.94345	16.5226	1.47299	0.000230458	yes	1.66166	0.000230458	yes	-1.13012	0.0766682	no	-1.0018	0.985181	no	TRUE	TRUE
XLOC_024384	uc002zdm.4,uc002zdn.4,uc002zdp.3	chr21:45138965-45182188	42.5299	45.4916	29.0081	34.239	1.06964	0.377854	no	1.18033	0.0115357	yes	-1.46614	0.000230458	yes	-1.32865	0.000230458	yes	TRUE	TRUE
XLOC_024386	uc002zds.2,uc010gpl.1,uc010gpm.1,uc011aez.1	chr21:45209417-45223983	20.686	35.388	14.7384	25.1521	1.71072	0.000230458	yes	1.70657	0.000230458	yes	-1.40354	0.000230458	yes	-1.40696	0.000230458	yes	TRUE	TRUE
XLOC_024387	uc002zdv.3,uc002zdw.3,uc002zdx.3,uc002zdy.3	chr21:45285092-45407517	13.6974	15.1527	13.9055	16.3173	1.10625	0.156443	no	1.17344	0.0179071	yes	1.01519	0.873515	no	1.07686	0.326702	no	TRUE	TRUE
XLOC_024388	uc002zdz.3,uc002zea.3,uc010gpo.3,uc011afa.2,uc011afb.1	chr21:45432199-45526432	11.6312	13.8467	12.1764	14.2212	1.19048	0.0363505	yes	1.16793	0.0733522	no	1.04687	0.657457	no	1.02705	0.815033	no	TRUE	TRUE
XLOC_024389	uc002zeb.3	chr21:45527150-45553415	8.95162	15.9032	7.9995	13.5352	1.77657	0.000230458	yes	1.69201	0.000230458	yes	-1.11902	0.0666292	no	-1.17495	0.0196575	yes	TRUE	TRUE
XLOC_024390	uc002zec.4,uc002zed.4	chr21:45553479-45565605	84.9654	94.4639	70.4159	87.756	1.11179	0.127287	no	1.24625	0.000230458	yes	-1.20662	0.0042001	yes	-1.07644	0.315347	no	TRUE	TRUE
XLOC_024392	linc-AIRE-3	chr21:45619131-45627282	2.78159	2.24018	5.72846	4.67186	-1.24168	0.0042001	yes	-1.22616	0.00905769	yes	2.05942	0.000230458	yes	2.08548	0.000230458	yes	TRUE	TRUE
XLOC_024395	uc002zek.3,uc002zel.3,uc002zem.3,uc002zen.3,uc011afd.1	chr21:45719924-45747261	111.9	122.256	103.46	106.204	1.09255	0.211518	no	1.02652	0.772886	no	-1.08158	0.278948	no	-1.15114	0.035043	yes	TRUE	TRUE
XLOC_024397	uc002zfa.3,uc021wjs.1	chr21:45875382-45898495	1.60287	1.69646	1.19775	1.26148	1.05839	0.698151	no	1.05321	0.724929	no	-1.33823	0.0100356	yes	-1.34482	0.0260714	yes	TRUE	TRUE
XLOC_024410	uc002zgl.3,uc002zgm.3	chr21:46359954-46396888	40.2653	64.9425	39.2653	50.8493	1.61287	0.000230458	yes	1.29502	0.000230458	yes	-1.02547	0.730907	no	-1.27716	0.000230458	yes	TRUE	TRUE
XLOC_024411	uc002zgr.2,uc002zgt.2,uc002zgw.2,uc002zgy.2,uc011afo.1	chr21:46490870-46646615	7.67876	6.92768	9.97686	8.48811	-1.10842	0.133457	no	-1.17539	0.023085	yes	1.29928	0.000230458	yes	1.22525	0.00157025	yes	TRUE	TRUE
XLOC_024418	uc002zhg.3,uc002zhi.3,uc002zhj.3,uc002zhk.3	chr21:46823474-46964325	38.2825	37.5123	31.2154	30.1117	-1.02053	0.846278	no	-1.03665	0.724564	no	-1.2264	0.00572663	yes	-1.24577	0.00435435	yes	TRUE	TRUE
XLOC_024420	uc002zhp.2,uc002zhq.2,uc002zhs.2,uc002zht.2,uc010gqb.3,uc010gqc.2	chr21:47063612-47362368	1.58821	1.16905	2.05626	1.81375	-1.35855	0.00676529	yes	-1.13371	0.357349	no	1.2947	0.00690749	yes	1.55147	0.000836683	yes	TRUE	TRUE
XLOC_024422	uc002zhu.1,uc002zhv.1	chr21:47401662-47424963	1.24831	1.02976	1.12434	1.18058	-1.21223	0.0123359	yes	1.05002	0.632617	no	-1.11026	0.239687	no	1.14646	0.092603	no	TRUE	TRUE
XLOC_024426	uc002zhy.1,uc002zhz.1,uc002zia.1	chr21:47518032-47552763	4.11267	2.98766	5.36981	3.87627	-1.37655	0.000230458	yes	-1.3853	0.000230458	yes	1.30567	0.000230458	yes	1.29743	0.000230458	yes	TRUE	TRUE
XLOC_024428	uc002zit.1,uc002ziu.1,uc002ziv.3,uc002ziw.3,uc002zix.3,uc002ziy.3,uc010gqh.3	chr21:47706266-47717665	11.593	8.66633	13.3943	10.1856	-1.33771	0.000230458	yes	-1.31502	0.000230458	yes	1.15538	0.0143044	yes	1.17531	0.00705498	yes	TRUE	TRUE
XLOC_024430	uc002zji.4,uc002zjj.3	chr21:47718664-47865682	10.2215	8.73818	10.698	9.964	-1.16975	0.0400101	yes	-1.07367	0.403421	no	1.04662	0.620715	no	1.14028	0.0931239	no	TRUE	TRUE
XLOC_024433	uc002zjw.3,uc002zjx.3,uc002zjy.3,uc002zjz.1,uc010gqm.3,uc011aga.2,uc011agb.2,uc011agc.2,uc021wkc.1	chr21:48054184-48085155	45.461	34.7406	45.2129	34.4482	-1.30858	0.000230458	yes	-1.31249	0.000230458	yes	-1.00549	0.958391	no	-1.00849	0.933135	no	TRUE	TRUE
XLOC_024436	linc-S100B-2	chr21:9826393-9827720	9193.61	7492.28	9490.5	6183.52	-1.22708	0.00947722	yes	-1.53481	0.000230458	yes	1.03229	0.759275	no	-1.21165	0.0153477	yes	TRUE	TRUE
XLOC_024437	uc002zka.2,uc021wgx.1	chr21:9907188-9968593	1.52371	1.14147	1.48957	1.23965	-1.33487	0.0497351	yes	-1.20161	0.229979	no	-1.02292	0.908744	no	1.08601	0.655628	no	TRUE	TRUE
XLOC_024440	linc-LOC100132288-1,uc011abv.2	chr21:10450661-10599892	12.0475	9.45849	8.31629	5.66059	-1.27372	0.000230458	yes	-1.46916	0.000230458	yes	-1.44866	0.000230458	yes	-1.67094	0.000230458	yes	TRUE	TRUE
XLOC_024441	uc002yip.1,uc002yiq.1,uc002yir.1,uc002yit.1,uc002yiu.1,uc002yiv.1,uc010gkv.1	chr21:10895646-11098970	41.3511	35.1221	46.971	42.6882	-1.17735	0.0431336	yes	-1.10033	0.259787	no	1.13591	0.118018	no	1.21542	0.0149573	yes	TRUE	TRUE
XLOC_024450	uc002yjt.3,uc011abx.2	chr21:15743436-15755509	10.4784	13.2918	10.1497	10.7619	1.2685	0.000230458	yes	1.06032	0.469621	no	-1.03239	0.711419	no	-1.23508	0.00139332	yes	TRUE	TRUE
XLOC_024456	uc002yjx.2,uc021whl.1	chr21:16333555-16437404	67.5674	58.3897	84.5501	73.8968	-1.15718	0.0256031	yes	-1.14416	0.0431336	yes	1.25134	0.000230458	yes	1.26558	0.000230458	yes	TRUE	TRUE
XLOC_024466	uc002ykk.3,uc002ykl.3	chr21:18965947-18985268	3.87835	5.98649	2.6689	3.82417	1.54357	0.000230458	yes	1.43286	0.000230458	yes	-1.45316	0.000230458	yes	-1.56544	0.000230458	yes	TRUE	TRUE
XLOC_024468	uc002yko.4,uc002ykp.4,uc002ykq.4	chr21:19149720-19191703	5.10485	5.77707	4.09156	4.65451	1.13168	0.0258376	yes	1.13759	0.0269969	yes	-1.24765	0.000230458	yes	-1.24118	0.000230458	yes	TRUE	TRUE
XLOC_024497	uc002yln.3,uc002ylo.3	chr21:26957967-26979826	17.988	25.0579	17.9929	22.8341	1.39303	0.000230458	yes	1.26906	0.000230458	yes	1.00027	0.996812	no	-1.09739	0.106233	no	TRUE	TRUE
XLOC_024508	uc002ymo.1,uc002ymp.1	chr21:30243503-30257693	2.62606	3.81268	2.52276	2.86692	1.45186	0.000230458	yes	1.13642	0.113685	no	-1.04095	0.654873	no	-1.32989	0.00102672	yes	TRUE	TRUE
XLOC_024510	uc002ymr.2	chr21:30300465-30365277	9.87776	10.6373	7.13928	7.90899	1.07689	0.333284	no	1.10781	0.163957	no	-1.38358	0.000230458	yes	-1.34496	0.000230458	yes	TRUE	TRUE
XLOC_024511	uc002yms.3	chr21:30378079-30391685	13.7554	16.3843	14.5912	16.8158	1.19112	0.00157025	yes	1.15246	0.010586	yes	1.06076	0.339462	no	1.02634	0.724284	no	TRUE	TRUE
XLOC_024512	uc002yna.3,uc002ynb.3,uc011acp.2,uc011acq.2	chr21:30428647-30446010	68.2434	103.914	74.8869	100.964	1.5227	0.000230458	yes	1.34822	0.000230458	yes	1.09735	0.190856	no	-1.02922	0.735485	no	TRUE	TRUE
XLOC_024546	uc002yow.1,uc002yox.1,uc011adk.1,uc011adl.1	chr21:32490457-32937465	7.39354	8.45661	5.51913	7.83955	1.14378	0.0761221	no	1.42043	0.000230458	yes	-1.33962	0.000230458	yes	-1.07871	0.336317	no	TRUE	TRUE
XLOC_024548	uc002ypd.2,uc002ype.2,uc002ypf.1,uc002ypg.2,uc010glu.2	chr21:33041451-33104477	3.21296	3.9443	3.03694	3.42121	1.22762	0.00481643	yes	1.12653	0.13556	no	-1.05796	0.566543	no	-1.1529	0.0420636	yes	TRUE	TRUE
XLOC_024551	uc002ypi.3	chr21:33640529-33651376	16.3066	21.235	16.4205	21.2102	1.30223	0.000230458	yes	1.29169	0.000230458	yes	1.00698	0.934372	no	-1.00117	0.988219	no	TRUE	TRUE
XLOC_024552	uc002ypn.2	chr21:33655910-33766266	4.24348	5.86672	3.69249	5.84932	1.38253	0.000230458	yes	1.58411	0.000230458	yes	-1.14922	0.077709	no	-1.00297	0.978219	no	TRUE	TRUE
XLOC_024556	uc002ypw.4,uc002ypx.1,uc002ypy.2,uc002ypz.2,uc002yqa.3,uc002yqb.4,uc002yqc.3,uc010glx.3,uc011adr.2	chr21:33947150-33984918	30.569	37.1018	27.5953	31.9574	1.21371	0.00259883	yes	1.15807	0.0278123	yes	-1.10776	0.158072	no	-1.16098	0.0269969	yes	TRUE	TRUE
XLOC_024557	uc002yqe.4,uc002yqf.2,uc002yqg.2,uc002yqh.2,uc002yqi.2,uc011ads.1	chr21:34001065-34100351	1.51283	1.98097	2.04512	2.77286	1.30945	0.000230458	yes	1.35584	0.000230458	yes	1.35185	0.000230458	yes	1.39975	0.000230458	yes	TRUE	TRUE
XLOC_024565	uc002yrs.2,uc010gmb.2	chr21:34775201-34852316	18.1423	17.6374	16.3703	13.1686	-1.02863	0.804189	no	-1.24313	0.00527516	yes	-1.10824	0.243497	no	-1.33935	0.000230458	yes	TRUE	TRUE
XLOC_024568	uc002yrx.3,uc002yry.3,uc002yrz.3,uc002ysa.2,uc010gmd.3	chr21:34876237-34915198	20.4566	32.3495	18.0278	26.7215	1.58137	0.000230458	yes	1.48224	0.000230458	yes	-1.13473	0.0848304	no	-1.21062	0.00557752	yes	TRUE	TRUE
XLOC_024574	uc002yub.3,uc002yuc.3,uc002yud.3,uc002yue.3,uc011adx.1	chr21:35888783-35987673	1.59961	2.85149	1.68923	2.57457	1.78262	0.000230458	yes	1.52411	0.000230458	yes	1.05603	0.571484	no	-1.10756	0.127205	no	TRUE	TRUE
XLOC_024581	uc011aea.1	chr21:37406657-37498938	9.17606	13.0424	12.2749	12.0848	1.42135	0.0417471	yes	-1.01573	0.949499	no	1.33771	0.0959659	no	-1.07924	0.72907	no	TRUE	TRUE
XLOC_024585	uc002yvs.3,uc010gnb.3,uc010gnc.2,uc021wjb.1	chr21:38071412-38362740	6.39146	7.70482	6.84141	8.16428	1.20549	0.0176513	yes	1.19336	0.0522751	no	1.0704	0.48575	no	1.05963	0.583027	no	TRUE	TRUE
XLOC_024601	uc002yxi.3,uc002yxj.3,uc002yxk.2,uc002yxm.3,uc010gob.3,uc010goc.1,uc010god.1,uc010gof.1,uc010goi.1,uc021wjf.1	chr21:40547383-40701743	59.3848	79.3991	58.3695	65.963	1.33703	0.0279271	yes	1.13009	0.451744	no	-1.01739	0.933135	no	-1.20369	0.186803	no	TRUE	TRUE
XLOC_024603	uc002yxo.3	chr21:40714240-40721047	516.9	556.542	393.267	430.342	1.07669	0.311301	no	1.09427	0.209113	no	-1.31437	0.000230458	yes	-1.29326	0.000230458	yes	TRUE	TRUE
XLOC_024604	uc002yxu.3,uc002yxv.3,uc002yxw.2,uc021wji.1	chr21:40777769-40817670	3.81403	2.65614	5.40925	3.99699	-1.43593	0.000230458	yes	-1.35333	0.000230458	yes	1.41825	0.000230458	yes	1.50481	0.000230458	yes	TRUE	TRUE
XLOC_024606	uc002yyd.4,uc010gok.3	chr21:40928368-41045143	1.28336	0.879792	2.37986	2.0934	-1.45871	0.0512707	no	-1.13684	0.456532	no	1.8544	0.000836683	yes	2.37943	0.000230458	yes	TRUE	TRUE
XLOC_024608	uc002yyq.1	chr21:41384342-42219039	21.3863	13.245	25.4811	16.4205	-1.61467	0.0122036	yes	-1.55179	0.0393658	yes	1.19147	0.484944	no	1.23975	0.295989	no	TRUE	TRUE
XLOC_024613	uc002yzj.3,uc010gor.3,uc010gos.1	chr21:42836477-42903043	1.25781	0.939243	4.098	3.58231	-1.33917	0.000230458	yes	-1.14395	0.0279271	yes	3.25804	0.000230458	yes	3.81404	0.000230458	yes	TRUE	TRUE
XLOC_024619	uc002yzo.3,uc002yzp.3,uc002yzq.1	chr21:43218224-43300710	2.62106	2.92272	3.28056	3.63512	1.11509	0.114963	no	1.10808	0.0849216	no	1.25162	0.000230458	yes	1.24375	0.000836683	yes	TRUE	TRUE
XLOC_024620	uc002yzs.3,uc002yzt.3,uc002yzu.3,uc002yzv.3,uc002yzw.3,uc002yzx.1	chr21:43305218-43374054	1.612	1.48331	2.52427	2.6441	-1.08676	0.16922	no	1.04747	0.529036	no	1.56592	0.000230458	yes	1.78257	0.000230458	yes	TRUE	TRUE
XLOC_024621	uc002yzy.4,uc002yzz.4,uc002zaa.4,uc002zab.4,uc002zac.2,uc010gov.1,uc021wjo.1	chr21:43406663-43432159	4.22061	5.71228	4.47688	6.04186	1.35343	0.000230458	yes	1.34957	0.000230458	yes	1.06072	0.472127	no	1.0577	0.582915	no	TRUE	TRUE
XLOC_024624	uc002zav.3	chr21:43731776-43735706	107.056	101.277	111.979	90.8237	-1.05706	0.476265	no	-1.23293	0.00121219	yes	1.04599	0.577833	no	-1.11509	0.114021	no	TRUE	TRUE
XLOC_024626	uc002zax.1	chr21:43782390-43786644	7033.45	7236.03	8802.9	9074.52	1.0288	0.759188	no	1.03086	0.738725	no	1.25158	0.000230458	yes	1.25407	0.000230458	yes	TRUE	TRUE
XLOC_024627	uc002zay.2,uc002zaz.2,uc002zba.2,uc002zbb.2,uc002zbc.2,uc002zbd.3	chr21:43787556-43816200	2.73486	3.29332	3.79123	3.93747	1.2042	0.0551266	no	1.03857	0.75793	no	1.38626	0.000230458	yes	1.19559	0.0413134	yes	TRUE	TRUE
XLOC_024631	uc002zbi.3	chr21:43919741-44001644	1.03772	1.6901	0.908208	1.30522	1.62867	0.0260714	yes	1.43714	0.137769	no	-1.1426	0.664656	no	-1.29488	0.237579	no	TRUE	TRUE
XLOC_024637	uc002zci.3,uc002zck.1,uc002zcl.1,uc010gpg.1,uc010gph.1,uc011aew.1	chr21:44263203-44299699	6.67664	14.8867	5.98825	13.2085	2.22967	0.000230458	yes	2.20574	0.000230458	yes	-1.11496	0.217644	no	-1.12705	0.127444	no	TRUE	TRUE
XLOC_024638	uc002zcj.2	chr21:44263203-44299699	2.75274	6.22204	1.9995	4.91302	2.26031	0.000230458	yes	2.45712	0.000230458	yes	-1.37671	0.0146938	yes	-1.26644	0.0325793	yes	TRUE	TRUE
XLOC_024641	uc002zcs.1,uc002zct.2,uc002zcu.2,uc002zcv.2,uc002zcw.3	chr21:44473300-44496472	21.1191	39.5672	20.6806	38.1275	1.87353	0.000230458	yes	1.84364	0.000230458	yes	-1.0212	0.828239	no	-1.03776	0.657676	no	TRUE	TRUE
XLOC_024642	uc002zcy.1,uc002zcz.1,uc002zda.1,uc002zdb.1,uc002zdc.1,uc010gpi.1	chr21:44513065-44527688	79.0644	109.854	75.1331	98.0031	1.38942	0.000230458	yes	1.30439	0.000230458	yes	-1.05232	0.552448	no	-1.12092	0.117251	no	TRUE	TRUE
XLOC_024651	uc002zdi.3,uc011aey.2	chr21:44948908-45079374	1.2682	1.52364	2.29451	2.44765	1.20142	0.130104	no	1.06674	0.557152	no	1.80927	0.000230458	yes	1.60645	0.000230458	yes	TRUE	TRUE
XLOC_024652	uc002zdr.3	chr21:45193830-45196259	175.961	223.078	91.0695	132.188	1.26777	0.000230458	yes	1.45151	0.000230458	yes	-1.93216	0.000230458	yes	-1.68758	0.000230458	yes	TRUE	TRUE
XLOC_024660	uc002zee.3,uc002zef.3,uc010gpp.1,uc011afc.2	chr21:45645493-45662043	1.98952	2.97199	1.72837	2.70095	1.49382	0.000230458	yes	1.56272	0.000230458	yes	-1.1511	0.153595	no	-1.10035	0.176283	no	TRUE	TRUE
XLOC_024662	uc002zeo.1,uc002zep.2,uc002zeq.2,uc002zer.2,uc002zes.1	chr21:45748674-45759285	18.649	14.3039	17.8325	12.9802	-1.30377	0.000230458	yes	-1.37382	0.000230458	yes	-1.04579	0.534409	no	-1.10198	0.0995924	no	TRUE	TRUE
XLOC_024681	uc002zfz.1,uc011afi.1	chr21:46225531-46238044	143.121	159.643	144.776	165.609	1.11544	0.110365	no	1.1439	0.0374198	yes	1.01156	0.906044	no	1.03737	0.661169	no	TRUE	TRUE
XLOC_024683	uc002zgd.2,uc002zgf.3,uc002zgg.2,uc010gpw.2,uc011afl.1	chr21:46305867-46359828	0.880702	0.632495	1.75149	1.39218	-1.39243	0.109086	no	-1.25809	0.0763882	no	1.98874	0.000230458	yes	2.20109	0.000230458	yes	TRUE	TRUE
XLOC_024685	linc-ITGB2-1	chr21:46398626-46399161	2.19294	5.91995	3.05566	5.29021	2.69955	0.000230458	yes	1.73128	0.00308975	yes	1.39341	0.123821	no	-1.11904	0.518546	no	TRUE	TRUE
XLOC_024689	uc011afn.2	chr21:46490870-46646615	1.66664	1.01128	2.25744	1.34177	-1.64805	0.00934004	yes	-1.68243	0.0207778	yes	1.35449	0.13854	no	1.3268	0.23339	no	TRUE	TRUE
XLOC_024696	uc002zhl.2,uc002zhm.2,uc010gpy.1,uc010gpz.2,uc011aft.2	chr21:46823474-46964325	11.1852	24.2816	11.3537	21.3781	2.17087	0.000230458	yes	1.88292	0.000440512	yes	1.01506	0.961051	no	-1.13582	0.463813	no	TRUE	TRUE
XLOC_024701	uc002zii.3,uc011afu.2	chr21:47581061-47604373	6.74824	7.05642	7.3825	6.38197	1.04567	0.604168	no	-1.15677	0.046927	yes	1.09399	0.248062	no	-1.10568	0.178424	no	TRUE	TRUE
XLOC_024702	uc002zij.3,uc002zik.2,uc002zil.2,uc011afv.1	chr21:47608359-47648738	44.2157	50.66	43.9419	59.2497	1.14575	0.0460984	yes	1.34836	0.000230458	yes	-1.00623	0.951182	no	1.16956	0.0187858	yes	TRUE	TRUE
XLOC_024769	uc002zlq.4,uc002zlr.3,uc002zls.1,uc002zlt.3,uc010gqq.3	chr22:17082800-17180229	0.591418	0.654899	1.05058	1.0261	1.10734	0.749579	no	-1.02386	0.929127	no	1.77637	0.0145646	yes	1.56681	0.0393658	yes	TRUE	TRUE
XLOC_024775	uc002zly.3	chr22:17565818-17596584	3.30338	3.69982	2.28413	2.85871	1.12001	0.0499383	yes	1.25155	0.000230458	yes	-1.44623	0.000230458	yes	-1.29423	0.000230458	yes	TRUE	TRUE
XLOC_024785	uc002znp.4,uc002znq.4,uc002znt.3	chr22:18559360-18583736	9.20645	12.9357	9.5208	12.9951	1.40507	0.000230458	yes	1.36492	0.000230458	yes	1.03414	0.736007	no	1.00459	0.967669	no	TRUE	TRUE
XLOC_024787	uc002zny.3,uc002zoc.3	chr22:18632525-18851914	3.91594	5.55705	2.41853	3.59321	1.41908	0.000230458	yes	1.4857	0.000230458	yes	-1.61914	0.000230458	yes	-1.54654	0.000230458	yes	TRUE	TRUE
XLOC_024789	uc002zoh.4	chr22:18893540-18899601	4.03518	3.55674	3.54188	2.86726	-1.13452	0.142833	no	-1.23528	0.0215144	yes	-1.13928	0.150737	no	-1.24047	0.017525	yes	TRUE	TRUE
XLOC_024796	uc002zpr.3,uc002zpt.3,uc011agz.1,uc011aha.2	chr22:19467413-19508135	15.5455	23.7186	9.73153	17.0083	1.52575	0.000230458	yes	1.74775	0.000230458	yes	-1.59744	0.000230458	yes	-1.39453	0.000230458	yes	TRUE	TRUE
XLOC_024799	uc002zpv.2,uc002zpw.1,uc002zpz.2	chr22:19701986-19712385	14.505	19.8753	4.94323	6.90689	1.37024	0.000230458	yes	1.39724	0.000230458	yes	-2.93432	0.000230458	yes	-2.8776	0.000230458	yes	TRUE	TRUE
XLOC_024802	uc002zqu.3,uc002zqx.3,uc011ahd.2,uc021wll.1,uc021wlm.1	chr22:19863020-20004353	52.3969	57.4033	12.7539	13.8679	1.09555	0.448955	no	1.08735	0.681265	no	-4.1083	0.000230458	yes	-4.13929	0.000230458	yes	TRUE	TRUE
XLOC_024805	uc002zri.3,uc002zrj.3,uc010grz.3	chr22:20067754-20104768	7.39908	12.0543	7.61093	11.1556	1.62916	0.000230458	yes	1.46573	0.000230458	yes	1.02863	0.844571	no	-1.08056	0.451653	no	TRUE	TRUE
XLOC_024806	uc002zro.1,uc002zrp.3,uc011ahl.1	chr22:20104926-20114879	80.1871	120.425	65.0421	100.681	1.5018	0.000230458	yes	1.54794	0.000230458	yes	-1.23285	0.00121219	yes	-1.1961	0.00905769	yes	TRUE	TRUE
XLOC_024807	uc002zrq.3,uc002zrr.2,uc010gsa.3	chr22:20119363-20135530	1.35369	1.20637	0.74181	0.708527	-1.12212	0.160798	no	-1.04697	0.733425	no	-1.82485	0.000230458	yes	-1.70265	0.000230458	yes	TRUE	TRUE
XLOC_024812	uc021wlv.1	chr22:20377668-20380440	2.89321	4.12342	2.63389	4.19201	1.42521	0.000230458	yes	1.59157	0.000230458	yes	-1.09846	0.476927	no	1.01663	0.898124	no	TRUE	TRUE
XLOC_024817	linc-MED15	chr22:20850198-20856151	2.43948	1.26692	2.61443	1.56709	-1.92552	0.0119386	yes	-1.66833	0.0401216	yes	1.07172	0.821256	no	1.23693	0.50561	no	TRUE	TRUE
XLOC_024820	linc-SERPIND1	chr22:21055401-21059537	5.71192	7.56257	4.53423	7.99186	1.324	0.000440512	yes	1.76256	0.000230458	yes	-1.25973	0.0118053	yes	1.05677	0.53355	no	TRUE	TRUE
XLOC_024823	uc002ztf.2	chr22:21271648-21308037	20.0264	27.6565	17.3653	20.7688	1.381	0.000230458	yes	1.19599	0.00891505	yes	-1.15324	0.0383972	yes	-1.33164	0.000230458	yes	TRUE	TRUE
XLOC_024825	uc002ztj.2,uc002ztk.2,uc002ztl.2,uc002ztn.3,uc002zto.3,uc010gsr.1,uc011ahx.1,uc011ahy.2	chr22:21319417-21354014	5.81176	6.03625	4.84979	5.87974	1.03863	0.639286	no	1.21237	0.00157025	yes	-1.19835	0.00527516	yes	-1.02662	0.750748	no	TRUE	TRUE
XLOC_024835	uc002zur.4,uc002zus.4	chr22:21771692-21805750	1.07846	1.35732	0.839538	1.13729	1.25857	0.000230458	yes	1.35466	0.000230458	yes	-1.28459	0.000230458	yes	-1.19347	0.00404581	yes	TRUE	TRUE
XLOC_024836	uc002zut.1,uc021wmg.1	chr22:21821458-21825668	4.36042	5.15901	4.1422	5.34076	1.18315	0.0894052	no	1.28935	0.00989521	yes	-1.05268	0.695728	no	1.03523	0.776491	no	TRUE	TRUE
XLOC_024838	uc002zuz.1,uc002zva.1,uc011aig.2	chr22:21921956-21978323	32.3884	39.4464	27.8249	32.8287	1.21792	0.00243168	yes	1.17983	0.0143044	yes	-1.16401	0.0208995	yes	-1.20158	0.00748892	yes	TRUE	TRUE
XLOC_024840	uc002zvf.3	chr22:21996541-21998588	18.9875	33.4665	21.3058	29.928	1.76255	0.000230458	yes	1.40469	0.000230458	yes	1.1221	0.0297445	yes	-1.11823	0.0621684	no	TRUE	TRUE
XLOC_024844	uc002zvg.4,uc002zvh.4,uc002zvi.4,uc002zvk.4,uc010gtj.1,uc011aij.2	chr22:22020272-22090071	9.52378	8.42934	7.21286	7.47723	-1.12984	0.141208	no	1.03665	0.66901	no	-1.32039	0.000230458	yes	-1.12733	0.0949163	no	TRUE	TRUE
XLOC_024846	uc011aiw.2,uc021wmq.1	chr22:22345495-23265082	6.78195	9.14839	5.71605	7.20654	1.34893	0.000230458	yes	1.26076	0.000230458	yes	-1.18647	0.00496913	yes	-1.26946	0.000230458	yes	TRUE	TRUE
XLOC_024854	uc002zwu.1	chr22:23401592-23484241	1.16922	2.03101	1.16025	1.79904	1.73706	0.000230458	yes	1.55056	0.00357021	yes	-1.00773	0.964753	no	-1.12894	0.368293	no	TRUE	TRUE
XLOC_024855	uc002zwv.1,uc010gtw.1	chr22:23487512-23506651	1.47229	1.20729	1.16855	1.178	-1.2195	0.00647306	yes	1.00809	0.945346	no	-1.25993	0.00209083	yes	-1.02486	0.817204	no	TRUE	TRUE
XLOC_024856	uc002zww.3,uc002zwx.3,uc002zwy.2,uc010gtx.1,uc011aiy.2	chr22:23522507-23660224	10.9901	13.3229	6.85988	8.14222	1.21226	0.00647306	yes	1.18693	0.00542873	yes	-1.60208	0.000230458	yes	-1.63627	0.000230458	yes	TRUE	TRUE
XLOC_024867	uc002zyl.1,uc002zym.4,uc002zyn.4,uc002zyp.4,uc011ajc.1,uc011ajd.1	chr22:24198594-24228706	4.56811	3.18152	4.18972	2.67582	-1.43583	0.000230458	yes	-1.56577	0.000230458	yes	-1.09031	0.159879	no	-1.18899	0.0399003	yes	TRUE	TRUE
XLOC_024868	uc002zyr.1,uc011aje.2	chr22:24235896-24322019	758.694	965.216	912.228	947.714	1.27221	0.00121219	yes	1.0389	0.705632	no	1.20237	0.0179071	yes	-1.01847	0.868078	no	TRUE	TRUE
XLOC_024872	uc002zzi.1,uc002zzj.1,uc002zzk.2,uc002zzl.2,uc002zzm.1,uc010guk.1,uc010gul.1,uc021wnc.1	chr22:24407764-24574596	7.36724	8.23076	5.22489	6.271	1.11721	0.336203	no	1.20022	0.0636925	no	-1.41003	0.000836683	yes	-1.31251	0.00404581	yes	TRUE	TRUE
XLOC_024873	uc002zzn.1	chr22:24577406-24585155	2.12195	1.67365	1.82404	2.20215	-1.26786	0.000641404	yes	1.20729	0.00587454	yes	-1.16332	0.0283887	yes	1.31578	0.000230458	yes	TRUE	TRUE
XLOC_024877	uc003aam.1,uc011aju.2	chr22:24936308-24978854	55.8105	71.5413	59.785	73.1054	1.28186	0.00791977	yes	1.22281	0.0168869	yes	1.07121	0.534845	no	1.02186	0.861126	no	TRUE	TRUE
XLOC_024883	uc003abl.3,uc003abn.3	chr22:25348642-25593508	2.85157	2.85953	3.47498	3.46072	1.00279	0.975384	no	-1.00412	0.969017	no	1.21862	0.00191954	yes	1.21024	0.00587454	yes	TRUE	TRUE
XLOC_024888	uc003abt.3,uc003abu.3,uc003abv.3	chr22:25844053-25907897	1.3935	2.02741	1.68094	1.92925	1.4549	0.000230458	yes	1.14772	0.247286	no	1.20627	0.116178	no	-1.05088	0.649588	no	TRUE	TRUE
XLOC_024894	uc003acp.4,uc010gve.3	chr22:26879845-26908437	8.54702	11.3294	7.20171	9.1537	1.32554	0.0464139	yes	1.27105	0.142997	no	-1.1868	0.316192	no	-1.23769	0.162459	no	TRUE	TRUE
XLOC_024896	linc-HSCB-11,uc003adb.2	chr22:27042391-27247920	5.90828	3.83571	4.41646	3.80999	-1.54034	0.000230458	yes	-1.15918	0.208352	no	-1.33779	0.00174577	yes	-1.00675	0.969206	no	TRUE	TRUE
XLOC_024904	uc003adn.3,uc003ado.3,uc003adq.1	chr22:28315363-29075853	6.30453	5.75216	5.36266	4.42999	-1.09603	0.452781	no	-1.21054	0.121104	no	-1.17563	0.143645	no	-1.29846	0.0297445	yes	TRUE	TRUE
XLOC_024908	uc003aeb.3,uc011aki.2,uc011akj.2,uc011akk.2	chr22:29168661-29185283	28.7623	30.7135	38.4637	40.4968	1.06784	0.383187	no	1.05286	0.510179	no	1.3373	0.000230458	yes	1.31853	0.000230458	yes	TRUE	TRUE
XLOC_024910	uc003aeg.3,uc021wnq.1	chr22:29279754-29453476	2.86109	3.37116	2.75686	3.69142	1.17828	0.00276365	yes	1.33899	0.000230458	yes	-1.03781	0.611738	no	1.095	0.127444	no	TRUE	TRUE
XLOC_024911	uc003ael.3,uc011akm.1,uc011akn.2	chr22:29469065-29564321	1.95267	1.38337	1.87918	1.54181	-1.41153	0.000230458	yes	-1.21881	0.000440512	yes	-1.03911	0.614892	no	1.11453	0.0480778	yes	TRUE	TRUE
XLOC_024913	uc003aes.4,uc003aet.3,uc003aev.3,uc003aew.3,uc003aex.3,uc003aey.3,uc003aez.3	chr22:29663997-29696515	67.5343	82.7098	69.9134	81.1386	1.22471	0.00174577	yes	1.16056	0.0218735	yes	1.03523	0.68503	no	-1.01936	0.833468	no	TRUE	TRUE
XLOC_024914	uc003afa.1,uc003afb.1,uc003afc.1,uc003afd.1,uc003afe.1,uc010gvm.1	chr22:29702347-29708775	8.11227	8.9351	4.49261	4.91251	1.10143	0.13524	no	1.09346	0.128634	no	-1.80569	0.000230458	yes	-1.81885	0.000230458	yes	TRUE	TRUE
XLOC_024917	uc003afy.4,uc003afz.4,uc003aga.4,uc003agb.4,uc003agc.4,uc003age.4,uc003agf.4,uc003agg.4,uc003agh.4,uc003agi.4,uc003agj.4,uc010gvp.3,uc011akq.2	chr22:29999524-30094589	10.4948	15.4971	4.00292	6.68453	1.47665	0.000230458	yes	1.66991	0.000230458	yes	-2.62179	0.000230458	yes	-2.31835	0.000230458	yes	TRUE	TRUE
XLOC_024920	uc003agu.4,uc003agv.4,uc003agw.4	chr22:30278983-30426905	5.6886	4.62148	4.57675	4.25863	-1.2309	0.00102672	yes	-1.0747	0.304595	no	-1.24293	0.000641404	yes	-1.0852	0.231801	no	TRUE	TRUE
XLOC_024924	uc003ahq.3,uc003ahr.3,uc003ahs.3,uc003ahu.3,uc003ahv.1,uc003ahw.2,uc003ahx.2,uc010gvx.1,uc010gvy.1,uc011akx.2,uc011aky.2	chr22:30792929-30825042	17.331	45.9142	15.3459	31.8192	2.64925	0.000230458	yes	2.07347	0.000230458	yes	-1.12936	0.0513735	no	-1.44297	0.000230458	yes	TRUE	TRUE
XLOC_024927	uc003ais.1,uc003ait.3	chr22:31031777-31065003	1.64038	2.57985	2.80325	3.49726	1.57271	0.00496913	yes	1.24757	0.0335826	yes	1.7089	0.00121219	yes	1.35561	0.0128652	yes	TRUE	TRUE
XLOC_024928	uc003aix.1,uc003aiy.1,uc003aiz.1,uc003aja.1,uc010gwc.1,uc010gwd.1,uc011ala.1,uc011alb.1,uc011alc.2,uc011ald.1	chr22:31089472-31304046	2.28744	2.48055	1.33506	1.42395	1.08442	0.193275	no	1.06658	0.648484	no	-1.71336	0.000230458	yes	-1.74202	0.000230458	yes	TRUE	TRUE
XLOC_024931	linc-SMTN,uc003ajf.1,uc003ajh.3	chr22:31365121-31375380	46.8337	45.0182	34.4834	37.4229	-1.04033	0.654873	no	1.08524	0.310347	no	-1.35815	0.000230458	yes	-1.20296	0.00647306	yes	TRUE	TRUE
XLOC_024933	uc003ajs.4,uc003ajt.4,uc003aju.4,uc003ajv.4,uc003ajw.3,uc010gwf.3,uc010gwg.3,uc011alk.2	chr22:31503736-31536508	1.01811	0.807538	0.614037	0.657759	-1.26076	0.0449333	yes	1.0712	0.69383	no	-1.65806	0.000230458	yes	-1.22771	0.147576	no	TRUE	TRUE
XLOC_024934	uc003akb.3,uc003akc.3,uc003ake.3,uc011alm.2	chr22:31556137-31603005	9.42156	8.02451	6.84059	6.51777	-1.1741	0.0112685	yes	-1.04953	0.484006	no	-1.3773	0.000230458	yes	-1.23117	0.000230458	yes	TRUE	TRUE
XLOC_024937	uc003akt.3	chr22:31742687-31747592	5.20121	4.28233	5.44923	5.43634	-1.21457	0.00905769	yes	-1.00237	0.980251	no	1.04769	0.604796	no	1.26948	0.00102672	yes	TRUE	TRUE
XLOC_024938	uc003aku.3	chr22:31795538-31830172	27.1941	35.1301	23.8806	31.0741	1.29183	0.000230458	yes	1.30123	0.000230458	yes	-1.13875	0.0395732	yes	-1.13053	0.0757396	no	TRUE	TRUE
XLOC_024941	uc003alr.2,uc003als.3,uc003alt.3,uc003alu.3,uc003alw.3,uc010gwk.3,uc011als.2,uc011alt.2,uc011alu.2,uc011alw.1,uc011alx.2,uc011aly.2	chr22:32149934-32303107	3.27973	3.17185	2.75327	3.0149	-1.03401	0.718227	no	1.09503	0.18908	no	-1.19121	0.0119386	yes	-1.05206	0.523359	no	TRUE	TRUE
XLOC_024942	uc003alz.3,uc003ama.3,uc010gwm.3	chr22:32329506-32353590	40.5022	52.7625	48.7263	61.2883	1.30271	0.000230458	yes	1.25781	0.000230458	yes	1.20305	0.00466254	yes	1.16159	0.0224789	yes	TRUE	TRUE
XLOC_024951	uc003amp.1,uc003amq.3,uc003amt.3,uc003amu.3,uc003amv.3	chr22:32870706-32894818	32.0796	34.0924	23.6448	25.5916	1.06274	0.439962	no	1.08234	0.301634	no	-1.35673	0.000230458	yes	-1.33217	0.000230458	yes	TRUE	TRUE
XLOC_024953	uc003anb.3	chr22:32908539-33454377	2.74234	3.38587	4.99637	6.97024	1.23466	0.000836683	yes	1.39506	0.000230458	yes	1.82194	0.000230458	yes	2.05863	0.000230458	yes	TRUE	TRUE
XLOC_024960	uc003ank.3,uc003anl.3,uc011amh.1	chr22:35653444-35691800	5.82816	6.32198	4.79786	5.54871	1.08473	0.185163	no	1.1565	0.0205279	yes	-1.21474	0.00139332	yes	-1.13936	0.0219932	yes	TRUE	TRUE
XLOC_024961	uc003ann.3,uc003anp.3,uc011ami.2,uc011amj.2,uc011amk.2,uc011aml.2	chr22:35695267-35743987	6.57544	4.82199	5.46017	4.06766	-1.36364	0.000230458	yes	-1.34234	0.000230458	yes	-1.20426	0.00191954	yes	-1.18545	0.00174577	yes	TRUE	TRUE
XLOC_024963	uc003ant.2	chr22:35777059-35790207	5.08594	4.6185	7.37094	5.80044	-1.10121	0.136617	no	-1.27076	0.000230458	yes	1.44928	0.000230458	yes	1.25591	0.000230458	yes	TRUE	TRUE
XLOC_024964	uc003anu.4,uc003anv.4,uc003anw.1	chr22:35796115-35820495	28.8981	41.6537	28.7894	39.8458	1.4414	0.000230458	yes	1.38404	0.000230458	yes	-1.00378	0.970422	no	-1.04537	0.59603	no	TRUE	TRUE
XLOC_024977	uc003aqi.1,uc003aqj.3,uc003aql.3,uc003aqm.3,uc011amu.2	chr22:37415701-37425863	41.5724	31.6077	31.562	21.7515	-1.31526	0.000230458	yes	-1.45103	0.000230458	yes	-1.31717	0.000230458	yes	-1.45313	0.000230458	yes	TRUE	TRUE
XLOC_024981	uc003asz.4	chr22:37956470-37965410	1.31972	2.17433	1.32005	1.66419	1.64757	0.000230458	yes	1.2607	0.023085	yes	1.00025	0.992143	no	-1.30654	0.00174577	yes	TRUE	TRUE
XLOC_024983	uc003ath.1,uc003ati.3,uc003atj.1,uc003atk.1,uc003atm.1,uc011anl.1	chr22:38030660-38062939	9.50676	16.6799	7.32852	10.9076	1.75453	0.000230458	yes	1.48838	0.000230458	yes	-1.29723	0.000230458	yes	-1.5292	0.000230458	yes	TRUE	TRUE
XLOC_024984	uc003atn.3	chr22:38071612-38075809	212.014	218.294	144.079	150.084	1.02962	0.735839	no	1.04168	0.628016	no	-1.47151	0.000230458	yes	-1.45448	0.000230458	yes	TRUE	TRUE
XLOC_024986	uc003aty.3	chr22:38201113-38203443	77.1853	65.6959	78.2428	67.5798	-1.17489	0.0135321	yes	-1.15778	0.0261894	yes	1.0137	0.885798	no	1.02868	0.746447	no	TRUE	TRUE
XLOC_024987	uc003atz.3,uc003aua.2	chr22:38203884-38213297	7.26418	7.8775	4.43773	6.16517	1.08443	0.136952	no	1.38926	0.000230458	yes	-1.63691	0.000230458	yes	-1.27774	0.000230458	yes	TRUE	TRUE
XLOC_024989	uc003auf.3,uc003aug.3,uc011ann.2	chr22:38245378-38284789	65.939	53.7331	64.38	53.5661	-1.22716	0.00157025	yes	-1.20188	0.00496913	yes	-1.02422	0.786728	no	-1.00312	0.973233	no	TRUE	TRUE
XLOC_024990	uc003aui.3	chr22:38301345-38338612	2.74614	3.62136	2.24894	2.71909	1.31871	0.000230458	yes	1.20905	0.000230458	yes	-1.22108	0.000230458	yes	-1.33183	0.000230458	yes	TRUE	TRUE
XLOC_024991	uc003aul.3,uc003aup.3,uc010gxi.3	chr22:38339056-38384339	10.4535	13.2442	9.82843	12.5147	1.26696	0.000230458	yes	1.27332	0.000230458	yes	-1.0636	0.356905	no	-1.05829	0.386118	no	TRUE	TRUE
XLOC_024994	uc003auq.3,uc003aur.3,uc003aus.3,uc003aut.3	chr22:38453261-38471722	5.88126	8.14451	6.58084	8.98131	1.38482	0.000230458	yes	1.36477	0.000230458	yes	1.11895	0.0729845	no	1.10274	0.119989	no	TRUE	TRUE
XLOC_024996	uc003avc.3,uc003avd.3,uc011anp.2,uc011anq.2,uc011anr.2,uc021wpn.1	chr22:38597938-38612517	2.16605	2.29209	3.36887	2.31685	1.05819	0.688623	no	-1.45407	0.000230458	yes	1.55531	0.00102672	yes	1.0108	0.936954	no	TRUE	TRUE
XLOC_024997	uc003avi.1	chr22:38615297-38669040	5.17792	5.41949	2.71382	3.14665	1.04665	0.874495	no	1.15949	0.668835	no	-1.90798	0.0211482	yes	-1.7223	0.0181609	yes	TRUE	TRUE
XLOC_025000	uc003awe.3	chr22:39077953-39080766	31.6559	42.1638	31.5183	42.5724	1.33194	0.000230458	yes	1.35072	0.000230458	yes	-1.00437	0.964645	no	1.00969	0.920808	no	TRUE	TRUE
XLOC_025001	uc003awg.3	chr22:39101803-39130377	3.0255	3.1347	2.39228	2.21628	1.03609	0.695935	no	-1.07941	0.445867	no	-1.26469	0.000641404	yes	-1.4144	0.000230458	yes	TRUE	TRUE
XLOC_025003	uc003awn.2,uc003awo.1,uc003awp.1,uc011aob.1,uc011aoc.1	chr22:39353526-39388783	5.02525	3.24713	6.68419	5.62475	-1.5476	0.000230458	yes	-1.18835	0.00102672	yes	1.33012	0.000230458	yes	1.73222	0.000230458	yes	TRUE	TRUE
XLOC_025009	uc021wpw.1	chr22:39611829-39644948	0.945809	0.469884	1.01952	0.622021	-2.01286	0.0202863	yes	-1.63904	0.0409919	yes	1.07793	0.802403	no	1.32378	0.404066	no	TRUE	TRUE
XLOC_025012	uc003axo.4,uc003axq.4,uc003axr.3,uc003axs.4,uc003axt.3,uc003axu.1,uc011aok.2	chr22:39745953-39833133	7.24117	6.19857	6.85602	6.1163	-1.1682	0.0284998	yes	-1.12094	0.136442	no	-1.05618	0.528945	no	-1.01345	0.895453	no	TRUE	TRUE
XLOC_025014	uc003axw.3,uc003axx.3,uc003axy.3,uc010gxz.1	chr22:39896104-39914474	4.69419	6.15269	3.58324	5.54237	1.3107	0.000230458	yes	1.54675	0.000230458	yes	-1.31004	0.000440512	yes	-1.11012	0.158845	no	TRUE	TRUE
XLOC_025016	uc003axz.3,uc003aya.3,uc011aol.1	chr22:39916568-39918691	121.081	137.401	129.052	148.32	1.13479	0.0633974	no	1.1493	0.0388194	yes	1.06583	0.400528	no	1.07947	0.294505	no	TRUE	TRUE
XLOC_025019	uc003ayk.1	chr22:40390952-40426236	2.14324	2.05499	2.4243	2.65395	-1.04294	0.713447	no	1.09473	0.317247	no	1.13114	0.175825	no	1.29147	0.00174577	yes	TRUE	TRUE
XLOC_025021	uc003aym.3,uc003ayn.4,uc003ayo.3,uc011aor.2	chr22:40440200-40731812	3.39631	2.74609	2.97045	2.28574	-1.23678	0.00341042	yes	-1.29956	0.000641404	yes	-1.14337	0.116103	no	-1.2014	0.00496913	yes	TRUE	TRUE
XLOC_025022	uc003ayp.4,uc003ays.4	chr22:40741654-40762637	19.4368	27.5763	16.5695	24.5782	1.41877	0.000230458	yes	1.48334	0.000230458	yes	-1.17305	0.00557752	yes	-1.12198	0.0822188	no	TRUE	TRUE
XLOC_025023	uc003ayu.1,uc010gyc.1,uc011aos.1,uc011aot.1	chr22:40766594-41032690	13.551	10.1319	11.7391	9.39961	-1.33746	0.000230458	yes	-1.24889	0.00102672	yes	-1.15435	0.0683598	no	-1.07791	0.358045	no	TRUE	TRUE
XLOC_025027	uc003azo.3,uc010gyi.1	chr22:41601312-41636935	5.82864	8.6083	6.58897	9.80837	1.4769	0.000230458	yes	1.4886	0.000230458	yes	1.13045	0.0456856	yes	1.13941	0.0504438	no	TRUE	TRUE
XLOC_025029	uc003azx.3,uc003azy.3,uc011apa.2,uc021wqe.1	chr22:41763391-41795330	7.1105	4.88587	6.41649	5.06821	-1.45532	0.000230458	yes	-1.26603	0.000230458	yes	-1.10816	0.0795208	no	1.03732	0.616527	no	TRUE	TRUE
XLOC_025030	uc003bac.3	chr22:41865044-41940479	21.2626	21.4581	9.15028	10.4174	1.00919	0.949057	no	1.13848	0.368061	no	-2.32371	0.000230458	yes	-2.05983	0.000230458	yes	TRUE	TRUE
XLOC_025032	linc-XRCC6	chr22:41994031-42017083	1.78143	3.43489	1.44678	3.19112	1.92816	0.000230458	yes	2.20567	0.000230458	yes	-1.23131	0.203215	no	-1.07639	0.590417	no	TRUE	TRUE
XLOC_025033	uc003bao.1,uc003bap.1,uc003bar.2,uc011apc.1	chr22:42017294-42060052	91.8721	119.852	95.7654	123.51	1.30455	0.000230458	yes	1.28971	0.000230458	yes	1.04238	0.610168	no	1.03052	0.724202	no	TRUE	TRUE
XLOC_025034	uc003bax.1	chr22:42084967-42094140	1.45361	1.24387	1.32315	1.368	-1.16862	0.0083442	yes	1.0339	0.680277	no	-1.0986	0.159627	no	1.09979	0.127958	no	TRUE	TRUE
XLOC_025037	uc003bbh.1,uc003bbi.3,uc011apg.1	chr22:42095517-42354946	20.9602	23.4049	14.0207	19.9422	1.11664	0.233046	no	1.42234	0.000440512	yes	-1.49495	0.000230458	yes	-1.17364	0.0725299	no	TRUE	TRUE
XLOC_025039	uc003bbr.4,uc003bbs.4,uc010gys.3,uc011apj.2	chr22:42372930-42394225	1.03411	1.529	0.701052	1.28152	1.47857	0.000230458	yes	1.828	0.000230458	yes	-1.47508	0.000230458	yes	-1.19311	0.00325245	yes	TRUE	TRUE
XLOC_025041	uc003bbz.3,uc003bca.3,uc021wqi.1	chr22:42470246-42480288	12.789	11.712	15.4116	14.9917	-1.09196	0.186803	no	-1.02801	0.736255	no	1.20507	0.00157025	yes	1.28003	0.000230458	yes	TRUE	TRUE
XLOC_025046	uc003bcr.3,uc010gyz.3,uc011apn.1	chr22:42949924-42978017	1.38489	0.984851	1.65957	1.50866	-1.40619	0.0354837	yes	-1.10003	0.565872	no	1.19834	0.257492	no	1.53187	0.0042001	yes	TRUE	TRUE
XLOC_025047	uc021wqm.1	chr22:43011061-43012585	1.28562	1.25891	2.41159	3.20675	-1.02122	0.926503	no	1.32972	0.00243168	yes	1.87582	0.000230458	yes	2.54724	0.000230458	yes	TRUE	TRUE
XLOC_025048	uc003bdk.3	chr22:43435522-43525718	17.5366	11.5945	42.0533	23.5332	-1.51249	0.000230458	yes	-1.78698	0.000230458	yes	2.39803	0.000230458	yes	2.02969	0.000230458	yes	TRUE	TRUE
XLOC_025049	uc003bdn.3,uc003bdo.3	chr22:43547534-43559248	21.1547	19.0327	18.078	15.8593	-1.11149	0.0406725	yes	-1.1399	0.0245214	yes	-1.17019	0.00191954	yes	-1.2001	0.000230458	yes	TRUE	TRUE
XLOC_025052	uc003bei.1,uc003bej.3,uc003bek.3,uc011aqd.2	chr22:44319618-44392412	15.2557	19.9063	16.5961	21.2774	1.30484	0.000230458	yes	1.28207	0.000230458	yes	1.08786	0.153259	no	1.06888	0.335943	no	TRUE	TRUE
XLOC_025053	uc003bem.3,uc003ben.3,uc003beo.3,uc010gzn.3	chr22:44395090-44565118	1.18278	1.92221	0.891878	1.5557	1.62516	0.000230458	yes	1.7443	0.000230458	yes	-1.32617	0.0195321	yes	-1.23559	0.0211482	yes	TRUE	TRUE
XLOC_025061	uc003bew.2,uc003bex.2,uc003bey.1,uc003bez.1,uc003bfb.2,uc003bfd.3,uc003bfg.1,uc003bfh.1,uc003bfi.3,uc003bfj.3,uc003bfk.3,uc010gzt.1,uc010gzv.3,uc011aqi.2,uc011aqj.2	chr22:45064426-45258664	11.9852	12.3482	13.5591	14.5772	1.03029	0.698962	no	1.07509	0.266092	no	1.13132	0.0422763	yes	1.18051	0.00527516	yes	TRUE	TRUE
XLOC_025062	uc003bfr.3,uc003bfs.3,uc003bft.3,uc011aqn.2,uc011aqo.1	chr22:45559725-45583890	16.2024	20.6141	17.3662	21.7522	1.27229	0.000440512	yes	1.25256	0.000230458	yes	1.07183	0.357919	no	1.05521	0.493074	no	TRUE	TRUE
XLOC_025064	uc003bfz.4,uc003bga.4,uc011aqr.2	chr22:45705080-45737896	2.73887	3.05268	2.28566	2.54736	1.11458	0.048605	yes	1.1145	0.0725299	no	-1.19828	0.00157025	yes	-1.19837	0.000641404	yes	TRUE	TRUE
XLOC_025069	uc011aqs.2	chr22:45809544-45828655	2.83557	3.61535	2.03117	3.06901	1.275	0.000230458	yes	1.51096	0.000230458	yes	-1.39603	0.000230458	yes	-1.17802	0.0162598	yes	TRUE	TRUE
XLOC_025070	uc003bgg.1,uc003bgh.3,uc003bgi.1,uc003bgj.1,uc010gzz.3	chr22:45898718-45998697	1.47841	0.99144	1.67594	1.46707	-1.49117	0.0497351	yes	-1.14237	0.506387	no	1.13361	0.552327	no	1.47974	0.050962	no	TRUE	TRUE
XLOC_025077	uc003bgw.1,uc003bgx.1,uc003bha.3,uc003bhb.1,uc010hab.1,uc010hac.1	chr22:46546415-46639851	1.00473	0.799259	0.979087	0.740584	-1.25708	0.0588562	no	-1.32205	0.0219932	yes	-1.02619	0.867373	no	-1.07923	0.624077	no	TRUE	TRUE
XLOC_025079	uc003bhi.3,uc011aqx.2	chr22:46663860-46690208	4.51599	4.90475	3.12682	3.15298	1.08609	0.208505	no	1.00837	0.923806	no	-1.44428	0.000230458	yes	-1.55559	0.000230458	yes	TRUE	TRUE
XLOC_025081	uc003bhp.3,uc003bhq.3,uc003bhr.3,uc003bhs.3,uc003bht.3,uc003bhu.3,uc003bhv.3,uc011arb.1	chr22:46731297-46933496	4.65682	8.52035	4.57115	7.57183	1.82965	0.00372949	yes	1.65644	0.0140478	yes	-1.01874	0.955879	no	-1.12527	0.569155	no	TRUE	TRUE
XLOC_025084	uc003bhx.3,uc003bhy.3,uc010had.3	chr22:46972996-47075688	6.24042	6.19639	5.29226	5.17825	-1.00711	0.932382	no	-1.02202	0.786686	no	-1.17916	0.00174577	yes	-1.19662	0.00121219	yes	TRUE	TRUE
XLOC_025085	uc003bib.3,uc003bie.3,uc003bif.3,uc010haf.3	chr22:47158517-47571342	6.27621	5.32817	4.75071	3.75502	-1.17793	0.0358121	yes	-1.26516	0.000230458	yes	-1.32111	0.000230458	yes	-1.41895	0.000230458	yes	TRUE	TRUE
XLOC_025095	uc003bim.4,uc003bio.4	chr22:48885287-49147744	1.29097	2.12607	1.6524	2.14487	1.64688	0.000230458	yes	1.29803	0.00209083	yes	1.27997	0.010586	yes	1.00884	0.943066	no	TRUE	TRUE
XLOC_025100	uc003bix.2,uc021wrx.1	chr22:50247492-50288987	2.53589	3.0976	2.11689	2.81861	1.2215	0.00259883	yes	1.33149	0.000230458	yes	-1.19793	0.009199	yes	-1.09898	0.212625	no	TRUE	TRUE
XLOC_025101	uc003biz.3,uc003bja.2,uc010haj.3,uc010hak.2,uc010hal.2,uc010ham.2	chr22:50296853-50321186	14.3529	23.9824	14.4215	22.2988	1.67091	0.000230458	yes	1.54622	0.000230458	yes	1.00478	0.971962	no	-1.0755	0.464081	no	TRUE	TRUE
XLOC_025102	uc003bjb.3,uc011arj.2	chr22:50354142-50357720	62.8623	70.6251	61.7813	55.8284	1.12349	0.11386	no	-1.10663	0.172775	no	-1.0175	0.8595	no	-1.26504	0.000440512	yes	TRUE	TRUE
XLOC_025105	uc003bjr.2,uc003bjs.1	chr22:50624332-50639295	6.06298	6.99242	6.32583	6.52125	1.1533	0.0205279	yes	1.03089	0.711713	no	1.04335	0.565319	no	-1.07225	0.332766	no	TRUE	TRUE
XLOC_025106	uc003bjy.3,uc010hap.3,uc021wry.1	chr22:50639407-50656046	10.7425	12.9026	12.0799	13.8596	1.20108	0.00243168	yes	1.14733	0.0276995	yes	1.1245	0.0724375	no	1.07417	0.280512	no	TRUE	TRUE
XLOC_025111	uc003blq.4,uc003blr.4,uc003blv.3,uc003blx.4	chr22:50946644-50968514	15.4636	17.033	11.2267	13.198	1.10149	0.308304	no	1.17559	0.0616592	no	-1.37739	0.000230458	yes	-1.29057	0.00259883	yes	TRUE	TRUE
XLOC_025116	uc003bmx.3,uc003bmy.3,uc011asc.2	chr22:51039130-51049979	1.97902	2.1294	2.4427	3.16426	1.07599	0.558617	no	1.29539	0.00934004	yes	1.2343	0.0273482	yes	1.48599	0.000230458	yes	TRUE	TRUE
XLOC_025120	uc002zks.4,uc002zkv.3	chr22:16150259-16193004	7.94895	7.15304	4.53211	4.80345	-1.11127	0.354281	no	1.05987	0.670544	no	-1.75392	0.000230458	yes	-1.48915	0.000230458	yes	TRUE	TRUE
XLOC_025138	uc021wkm.1	chr22:17082800-17180229	0.93725	0.963505	1.39648	1.60157	1.02801	0.854141	no	1.14686	0.155108	no	1.48998	0.000230458	yes	1.66223	0.000230458	yes	TRUE	TRUE
XLOC_025145	uc002zmf.3,uc002zmh.3	chr22:17618402-17646335	24.1328	31.7595	18.6764	23.233	1.31603	0.000230458	yes	1.24398	0.000230458	yes	-1.29215	0.000230458	yes	-1.367	0.000230458	yes	TRUE	TRUE
XLOC_025148	uc002zmr.1,uc002zms.1,uc002zmt.1	chr22:18043182-18111588	69.3567	79.0688	79.4999	84.8653	1.14003	0.0539942	no	1.06749	0.3859	no	1.14625	0.0434493	yes	1.07331	0.342733	no	TRUE	TRUE
XLOC_025149	uc002znc.2,uc002znd.2,uc002zne.2,uc002znf.2,uc010grb.1,uc010grc.1,uc021wko.1,uc021wkp.1	chr22:18215565-18257431	24.6041	36.3002	17.6016	24.5611	1.47537	0.000230458	yes	1.39539	0.000230458	yes	-1.39783	0.000230458	yes	-1.47795	0.000230458	yes	TRUE	TRUE
XLOC_025151	uc002zng.4,uc002znh.2,uc002znj.1,uc002znk.1,uc002znl.1,uc002znm.3,uc010grd.2,uc010grf.3,uc011agl.2,uc011agm.1	chr22:18270374-18507325	3.0223	3.88965	2.46989	3.38094	1.28698	0.00763216	yes	1.36886	0.000230458	yes	-1.22366	0.0128652	yes	-1.15046	0.162459	no	TRUE	TRUE
XLOC_025159	uc002zoj.4,uc002zok.4,uc002zol.4	chr22:18900286-18924066	9.03145	6.11486	10.2502	10.265	-1.47697	0.000230458	yes	1.00144	0.985204	no	1.13495	0.0339221	yes	1.6787	0.000230458	yes	TRUE	TRUE
XLOC_025162	uc002zoq.1,uc002zor.1,uc011agr.1,uc021wkx.1,uc021wky.1,uc021wkz.1	chr22:19023794-19109967	23.1632	24.8204	13.8189	16.303	1.07154	0.365857	no	1.17976	0.0185458	yes	-1.6762	0.000230458	yes	-1.52244	0.000230458	yes	TRUE	TRUE
XLOC_025166	uc002zoy.3,uc002zoz.3,uc021wlb.1	chr22:19163093-19166301	74.2402	90.9867	57.7833	72.5305	1.22557	0.00209083	yes	1.25522	0.000641404	yes	-1.2848	0.000230458	yes	-1.25446	0.000641404	yes	TRUE	TRUE
XLOC_025169	uc002zpm.2,uc002zpo.2,uc002zpp.2,uc010grq.2,uc011agy.1	chr22:19437463-19466738	27.4953	36.8701	21.3346	30.2632	1.34096	0.000230458	yes	1.4185	0.000230458	yes	-1.28877	0.000230458	yes	-1.21831	0.00372949	yes	TRUE	TRUE
XLOC_025173	uc002zqf.1,uc002zqg.3,uc002zqh.3,uc002zqi.3,uc021wli.1	chr22:19775933-19842462	9.99936	11.9507	8.53885	10.6745	1.19515	0.0345895	yes	1.25011	0.0166347	yes	-1.17104	0.0966066	no	-1.11956	0.239239	no	TRUE	TRUE
XLOC_025176	uc002zrk.1,uc002zrl.1,uc011ahk.2	chr22:20067754-20104768	15.9478	17.5658	11.754	13.1758	1.10146	0.420985	no	1.12096	0.388067	no	-1.3568	0.00191954	yes	-1.33319	0.0114023	yes	TRUE	TRUE
XLOC_025179	uc002zru.3,uc002zrv.3	chr22:20228937-20255816	3.10942	3.97105	2.26683	3.21796	1.2771	0.00243168	yes	1.41959	0.00121219	yes	-1.3717	0.00139332	yes	-1.23403	0.00734628	yes	TRUE	TRUE
XLOC_025181	uc002zrx.3,uc010gsc.3	chr22:20300815-20307630	30.3613	27.2314	21.6257	21.9672	-1.11494	0.0682608	no	1.01579	0.846529	no	-1.40395	0.000230458	yes	-1.23964	0.000230458	yes	TRUE	TRUE
XLOC_025189	uc002zsl.2,uc011ahr.2	chr22:20795805-20850170	9.06901	9.12615	6.92521	7.55747	1.0063	0.940033	no	1.0913	0.165514	no	-1.30956	0.000230458	yes	-1.20757	0.000836683	yes	TRUE	TRUE
XLOC_025193	uc002ztr.1,uc002zts.1	chr22:21354060-21368576	22.6612	28.3112	24.7387	30.1318	1.24932	0.000230458	yes	1.218	0.000230458	yes	1.09168	0.183197	no	1.06431	0.351244	no	TRUE	TRUE
XLOC_025208	uc002zvb.2,uc002zvd.2	chr22:21982316-21985088	37.3053	47.1107	34.0127	43.7391	1.26284	0.000230458	yes	1.28596	0.000230458	yes	-1.09681	0.12441	no	-1.07708	0.290305	no	TRUE	TRUE
XLOC_025209	uc002zvl.3	chr22:22020272-22090071	2.70195	0.818739	1.86052	0.761428	-3.30014	0.000230458	yes	-2.44346	0.000230458	yes	-1.45226	0.00209083	yes	-1.07527	0.778941	no	TRUE	TRUE
XLOC_025210	uc002zvn.3,uc002zvo.3,uc010gtk.1	chr22:22113946-22221970	21.1696	25.4126	12.5543	14.9957	1.20043	0.0136615	yes	1.19447	0.0132654	yes	-1.68624	0.000230458	yes	-1.69466	0.000230458	yes	TRUE	TRUE
XLOC_025211	uc002zvp.2,uc002zvq.3,uc011aik.2	chr22:22273791-22307250	5.09722	6.53672	4.97433	6.11041	1.28241	0.000230458	yes	1.22839	0.000440512	yes	-1.0247	0.767912	no	-1.06977	0.310405	no	TRUE	TRUE
XLOC_025228	uc002zxs.3,uc021wmu.1	chr22:24082953-24093279	1.28956	1.63449	1.36162	1.72408	1.26748	0.0234527	yes	1.2662	0.00632576	yes	1.05588	0.608665	no	1.05481	0.682314	no	TRUE	TRUE
XLOC_025230	uc002zxw.3	chr22:24105207-24110145	14.8945	23.567	17.4607	22.3219	1.58226	0.000230458	yes	1.27841	0.000641404	yes	1.17229	0.0492112	yes	-1.05578	0.45588	no	TRUE	TRUE
XLOC_025244	uc002zze.4,uc011ajl.2	chr22:24376138-24384284	22.938	16.7078	19.2415	13.9765	-1.37289	0.000230458	yes	-1.3767	0.000230458	yes	-1.19211	0.00341042	yes	-1.19542	0.00632576	yes	TRUE	TRUE
XLOC_025250	uc003aah.2,uc003aai.4,uc003aaj.4,uc003aak.4,uc003aal.2	chr22:24936308-24978854	23.9097	21.9133	11.8883	13.0535	-1.0911	0.488307	no	1.09801	0.573837	no	-2.0112	0.000230458	yes	-1.67873	0.000230458	yes	TRUE	TRUE
XLOC_025251	uc003aaq.2	chr22:24979433-25027421	2.19427	1.55683	2.14709	2.06871	-1.40945	0.00102672	yes	-1.03789	0.818007	no	-1.02197	0.880167	no	1.3288	0.0360301	yes	TRUE	TRUE
XLOC_025257	uc003abs.3,uc010guw.1,uc011ajz.2	chr22:25747362-25801315	0.938766	0.862584	1.16399	0.880292	-1.08832	0.553758	no	-1.32228	0.0232074	yes	1.23991	0.0859329	no	1.02053	0.907542	no	TRUE	TRUE
XLOC_025261	uc003ach.3,uc003aci.3,uc003acj.3,uc003ack.3,uc003acl.3,uc003acn.3,uc003aco.1,uc010gvd.1	chr22:26847445-26879820	5.19754	4.96449	4.41466	4.6346	-1.04694	0.530603	no	1.04982	0.516141	no	-1.17734	0.00647306	yes	-1.07118	0.33035	no	TRUE	TRUE
XLOC_025263	uc003acw.3,uc003acx.3,uc011akf.1	chr22:26921474-26986102	4.35089	4.51839	3.75762	4.14634	1.0385	0.610574	no	1.10345	0.158072	no	-1.15788	0.024639	yes	-1.08973	0.195734	no	TRUE	TRUE
XLOC_025275	uc003adk.3,uc003adl.3,uc011akh.2	chr22:28247656-28315255	9.85407	13.8705	9.44731	14	1.40759	0.000230458	yes	1.4819	0.000230458	yes	-1.04306	0.577164	no	1.00934	0.926511	no	TRUE	TRUE
XLOC_025279	uc003ads.1,uc003adt.1,uc003adu.1,uc003adv.1,uc003adx.1,uc010gvh.1,uc010gvi.1	chr22:29083728-29137822	24.8299	21.3134	24.8392	22.673	-1.16499	0.0165111	yes	-1.09554	0.191749	no	1.00037	0.996249	no	1.06379	0.386843	no	TRUE	TRUE
XLOC_025280	uc003aec.3,uc021wnp.1	chr22:29190547-29203978	1033.88	1137.47	1232.82	1386.44	1.1002	0.199329	no	1.12461	0.102445	no	1.19242	0.00806282	yes	1.21888	0.00388752	yes	TRUE	TRUE
XLOC_025284	uc003aeq.1	chr22:29655843-29663914	12.2563	14.6823	10.495	11.3411	1.19794	0.00174577	yes	1.08062	0.227575	no	-1.16782	0.009199	yes	-1.29461	0.000230458	yes	TRUE	TRUE
XLOC_025287	uc003afh.3,uc003afi.3,uc003afj.3,uc003afl.3,uc011ako.2	chr22:29723668-29784572	22.7577	27.4458	13.5782	19.4355	1.206	0.00308975	yes	1.43138	0.000230458	yes	-1.67605	0.000230458	yes	-1.41215	0.000230458	yes	TRUE	TRUE
XLOC_025290	uc003afq.3,uc003afr.3,uc003afs.3,uc003aft.3,uc003afu.3,uc003afv.1,uc003afw.1	chr22:29904155-29949736	12.9993	13.3094	7.66849	9.10295	1.02386	0.784068	no	1.18706	0.00174577	yes	-1.69516	0.000230458	yes	-1.4621	0.000230458	yes	TRUE	TRUE
XLOC_025291	uc003afx.4,uc011akp.2	chr22:29950797-29977326	48.8041	52.3663	52.3516	60.0076	1.07299	0.345453	no	1.14624	0.0424966	yes	1.07269	0.354344	no	1.14592	0.0404501	yes	TRUE	TRUE
XLOC_025293	uc003agm.3,uc003agn.3,uc003ago.1	chr22:30116343-30163070	14.4649	13.1353	19.1639	17.1861	-1.10122	0.123731	no	-1.11508	0.0895819	no	1.32486	0.000230458	yes	1.30839	0.000230458	yes	TRUE	TRUE
XLOC_025294	uc003agr.3,uc011akr.2	chr22:30184498-30234293	8.13026	10.6506	6.17082	8.18348	1.31	0.000230458	yes	1.32616	0.000230458	yes	-1.31753	0.000230458	yes	-1.30148	0.000230458	yes	TRUE	TRUE
XLOC_025295	uc003agz.2,uc011aks.1	chr22:30636435-30645052	0.937831	2.70498	0.645106	1.30896	2.88429	0.000230458	yes	2.02906	0.000230458	yes	-1.45376	0.000230458	yes	-2.06651	0.000230458	yes	TRUE	TRUE
XLOC_025297	uc003ahd.3,uc003ahi.3,uc003ahk.4,uc010gvr.3,uc010gvs.2,uc010gvu.3	chr22:30681106-30722955	17.1479	17.0371	17.7822	20.2455	-1.0065	0.946721	no	1.13853	0.0288299	yes	1.03699	0.632884	no	1.18832	0.00676529	yes	TRUE	TRUE
XLOC_025300	uc003ahp.3,uc011akw.2	chr22:30772938-30783567	5.092	5.39946	3.93714	3.87878	1.06038	0.331542	no	-1.01505	0.867945	no	-1.29332	0.000230458	yes	-1.39205	0.000230458	yes	TRUE	TRUE
XLOC_025306	uc003aij.2,uc003aik.2,uc003ain.1,uc003aio.1	chr22:30972611-31003000	25.0305	39.0027	26.4547	41.4198	1.55821	0.000230458	yes	1.56569	0.000230458	yes	1.0569	0.482499	no	1.06197	0.431054	no	TRUE	TRUE
XLOC_025307	uc003aiu.3,uc003aiw.1,uc021wnv.1	chr22:31031777-31065003	3.36087	3.14554	2.10662	2.01317	-1.06846	0.689254	no	-1.04642	0.841702	no	-1.59539	0.00243168	yes	-1.56248	0.000836683	yes	TRUE	TRUE
XLOC_025308	uc003aje.1	chr22:31307207-31365025	8.28031	8.83646	7.43686	8.99709	1.06717	0.419245	no	1.2098	0.00527516	yes	-1.11341	0.149344	no	1.01818	0.857302	no	TRUE	TRUE
XLOC_025309	uc021wnx.1	chr22:31500762-31503551	12.6065	11.3679	10.6844	9.67678	-1.10896	0.190326	no	-1.10413	0.270974	no	-1.1799	0.0355953	yes	-1.17476	0.0437702	yes	TRUE	TRUE
XLOC_025310	uc003aka.3	chr22:31503736-31536508	0.681496	1.67689	0.870163	3.06574	2.4606	0.000230458	yes	3.52318	0.000230458	yes	1.27684	0.0468252	yes	1.82823	0.000230458	yes	TRUE	TRUE
XLOC_025314	uc003akm.3,uc003ako.2,uc011alo.2,uc021woa.1	chr22:31677413-31688520	9.22891	2.38304	9.5463	2.22956	-3.87275	0.000230458	yes	-4.2817	0.000230458	yes	1.03439	0.644503	no	-1.06884	0.482909	no	TRUE	TRUE
XLOC_025316	uc003akw.2,uc003akx.2,uc003aky.2,uc003akz.2,uc003ala.2,uc003alb.2,uc003alc.1	chr22:31830847-31885923	4.81056	5.96995	5.03841	6.29215	1.24101	0.0387122	yes	1.24884	0.00435435	yes	1.04736	0.667137	no	1.05397	0.628445	no	TRUE	TRUE
XLOC_025317	uc003alk.2,uc003alm.4,uc011alr.1	chr22:31892260-32058252	23.3553	20.3758	18.2188	18.3907	-1.14623	0.0987919	no	1.00944	0.937574	no	-1.28193	0.00102672	yes	-1.10794	0.243564	no	TRUE	TRUE
XLOC_025318	uc003alo.2,uc003alp.4,uc010gwj.1	chr22:32068413-32146174	9.06568	11.2839	7.73866	10.9944	1.24468	0.000230458	yes	1.42071	0.000230458	yes	-1.17148	0.0213944	yes	-1.02633	0.767392	no	TRUE	TRUE
XLOC_025334	uc003and.4,uc003ane.4,uc010gwp.3,uc011amd.2,uc011ame.2,uc011amf.2	chr22:33669061-34318584	18.5343	15.2524	17.0659	14.7617	-1.21517	0.00276365	yes	-1.15609	0.0321351	yes	-1.08604	0.262587	no	-1.03324	0.707353	no	TRUE	TRUE
XLOC_025342	uc003anz.3,uc003aoa.3,uc003aob.3	chr22:36002807-36019401	24.2214	13.187	53.7086	35.4915	-1.83676	0.000230458	yes	-1.51328	0.000230458	yes	2.2174	0.000230458	yes	2.6914	0.000230458	yes	TRUE	TRUE
XLOC_025344	uc003aoh.4,uc003aoj.4,uc003aok.4,uc003aol.4,uc003aom.4,uc003aon.4,uc003aoo.4,uc010gwu.3	chr22:36134716-36424973	9.34882	10.2544	6.08147	6.60234	1.09687	0.353022	no	1.08565	0.354155	no	-1.53726	0.000230458	yes	-1.55315	0.000230458	yes	TRUE	TRUE
XLOC_025349	uc003aoz.3,uc003apa.3,uc011amm.2	chr22:36622254-36636000	2.34733	2.36471	2.78449	2.65039	1.0074	0.93235	no	-1.0506	0.427071	no	1.18624	0.00121219	yes	1.12081	0.0500285	no	TRUE	TRUE
XLOC_025350	uc003apg.3,uc003aph.1,uc003api.1	chr22:36677322-36784063	35.1915	61.2384	36.0021	68.6134	1.74015	0.000230458	yes	1.90582	0.000230458	yes	1.02303	0.799136	no	1.12043	0.101686	no	TRUE	TRUE
XLOC_025354	uc003apm.4,uc003apn.4,uc003apo.4,uc003app.4	chr22:36883002-36903148	4.20477	5.28971	2.67344	4.19723	1.25803	0.000230458	yes	1.56997	0.000230458	yes	-1.57279	0.000230458	yes	-1.26029	0.000230458	yes	TRUE	TRUE
XLOC_025355	uc003apr.3,uc011amr.2,uc011ams.2,uc011amt.2	chr22:36906896-36925277	59.2699	68.6878	62.3897	67.4386	1.1589	0.0264242	yes	1.08093	0.28795	no	1.05264	0.526062	no	-1.01852	0.843989	no	TRUE	TRUE
XLOC_025357	uc003apu.2,uc003apv.2,uc003apw.2,uc010gwy.2,uc021won.1	chr22:37154245-37172172	10.9108	10.6572	14.5434	13.0794	-1.0238	0.803226	no	-1.11193	0.173343	no	1.33294	0.000230458	yes	1.22728	0.00325245	yes	TRUE	TRUE
XLOC_025361	uc003aqg.3,uc003aqh.3	chr22:37406903-37415491	242.609	206.869	148.555	121.848	-1.17277	0.0382896	yes	-1.21918	0.0120698	yes	-1.63313	0.000230458	yes	-1.69776	0.000230458	yes	TRUE	TRUE
XLOC_025363	uc010gxb.3	chr22:37447750-37459511	0.57234	1.06979	0.277844	0.464962	1.86915	0.00372949	yes	1.67346	0.0811617	no	-2.05993	0.00617471	yes	-2.30081	0.00191954	yes	TRUE	TRUE
XLOC_025366	uc003aqw.1,uc003aqx.1,uc003aqy.1	chr22:37576204-37594712	6.50988	4.69285	6.33385	4.2976	-1.38719	0.000230458	yes	-1.47381	0.000230458	yes	-1.02779	0.751849	no	-1.09197	0.239687	no	TRUE	TRUE
XLOC_025418	uc003ass.2,uc003asu.1,uc003asv.1,uc003asw.1,uc003asy.1,uc011ani.2,uc011anj.2,uc011ank.1	chr22:37865100-37915470	2.57332	3.66675	3.71298	4.19689	1.42491	0.000230458	yes	1.13033	0.0576665	no	1.44288	0.000230458	yes	1.14458	0.0330284	yes	TRUE	TRUE
XLOC_025422	uc003auc.3,uc003aud.3	chr22:38226775-38245332	5.73675	7.42537	5.2062	6.21088	1.29435	0.000230458	yes	1.19298	0.0146938	yes	-1.10191	0.225669	no	-1.19554	0.00820007	yes	TRUE	TRUE
XLOC_025428	uc003aux.1,uc003auy.1,uc003auz.1,uc003ava.1,uc003avb.2,uc011ano.1	chr22:38507397-38577838	2.16	1.02063	1.5937	0.947673	-2.11634	0.000230458	yes	-1.6817	0.000230458	yes	-1.35534	0.000230458	yes	-1.07699	0.525045	no	TRUE	TRUE
XLOC_025429	uc003avf.1,uc003avg.2,uc003avh.2	chr22:38615297-38669040	9.05296	9.20072	6.00924	5.83372	1.01632	0.860911	no	-1.03009	0.772539	no	-1.50651	0.000230458	yes	-1.57716	0.000230458	yes	TRUE	TRUE
XLOC_025430	uc003avj.3,uc003avk.3,uc003avm.2	chr22:38686696-38794931	18.8508	19.5933	13.3415	12.8064	1.03939	0.67711	no	-1.04178	0.623027	no	-1.41294	0.000230458	yes	-1.52996	0.000230458	yes	TRUE	TRUE
XLOC_025433	uc003avw.4,uc003avx.4,uc003avy.4,uc011anu.2	chr22:38864082-38903665	98.4191	70.512	82.8431	59.1034	-1.39578	0.000230458	yes	-1.40166	0.000230458	yes	-1.18802	0.0216409	yes	-1.19303	0.0289453	yes	TRUE	TRUE
XLOC_025437	uc003awf.3	chr22:39081543-39097492	11.4602	11.971	9.26211	9.82205	1.04457	0.578964	no	1.06045	0.409162	no	-1.23732	0.000230458	yes	-1.21879	0.00139332	yes	TRUE	TRUE
XLOC_025438	uc003awh.2,uc003awi.2,uc003awj.3,uc010gxq.2,uc010gxr.2,uc011anz.2,uc011aoa.2	chr22:39130579-39190161	18.9231	14.2343	21.3015	17.1633	-1.3294	0.000230458	yes	-1.24111	0.00174577	yes	1.12569	0.116513	no	1.20577	0.0060259	yes	TRUE	TRUE
XLOC_025439	uc003awk.3	chr22:39214455-39240018	1.85969	1.68363	1.82233	1.98501	-1.10457	0.051749	no	1.08927	0.12628	no	-1.0205	0.761295	no	1.17901	0.00139332	yes	TRUE	TRUE
XLOC_025440	uc003awl.3,uc003awm.1	chr22:39257341-39268304	20.7902	17.4295	22.662	22.2865	-1.19282	0.010586	yes	-1.01685	0.869766	no	1.09003	0.283646	no	1.27867	0.000230458	yes	TRUE	TRUE
XLOC_025441	uc003axb.3,uc003axc.3	chr22:39526770-39548732	3.94674	1.95778	3.5037	1.82089	-2.01593	0.000230458	yes	-1.92417	0.000230458	yes	-1.12645	0.0581588	no	-1.07518	0.295104	no	TRUE	TRUE
XLOC_025443	uc003axe.3,uc003axf.3	chr22:39611829-39644948	9.13537	11.4213	7.32784	9.99505	1.25023	0.000836683	yes	1.36398	0.000230458	yes	-1.24667	0.00259883	yes	-1.1427	0.0551266	no	TRUE	TRUE
XLOC_025445	uc003axh.3,uc003axi.3,uc003axj.3,uc011aoj.1	chr22:39708886-39716391	871.74	770.325	751.985	660.783	-1.13165	0.0755647	no	-1.13802	0.0584603	no	-1.15925	0.0265463	yes	-1.16578	0.0211482	yes	TRUE	TRUE
XLOC_025447	uc003ayb.3	chr22:39925093-39928860	47.1645	64.9072	46.2999	61.2955	1.37619	0.000230458	yes	1.32388	0.000230458	yes	-1.01867	0.830293	no	-1.05892	0.465517	no	TRUE	TRUE
XLOC_025449	uc003ayv.1,uc003ayw.1,uc010gye.1,uc010gyf.1	chr22:40766594-41032690	6.26407	6.66122	5.29103	4.15028	1.0634	0.862183	no	-1.27486	0.460555	no	-1.1839	0.6532	no	-1.605	0.0493121	yes	TRUE	TRUE
XLOC_025451	uc003azc.3,uc011aou.2,uc011aov.2	chr22:41165638-41215397	6.75796	8.86904	7.58925	9.77103	1.31238	0.000230458	yes	1.28748	0.000230458	yes	1.12301	0.0593484	no	1.1017	0.10743	no	TRUE	TRUE
XLOC_025455	uc003azm.3	chr22:41581212-41593505	1.02213	1.62052	0.973366	1.27509	1.58543	0.00435435	yes	1.30998	0.114436	no	-1.0501	0.835359	no	-1.27091	0.0946441	no	TRUE	TRUE
XLOC_025458	uc003azs.3,uc003azt.3,uc003azu.3,uc011aoz.2	chr22:41641614-41682216	33.5331	43.4634	18.592	23.6238	1.29613	0.000230458	yes	1.27064	0.000230458	yes	-1.80363	0.000230458	yes	-1.83981	0.000230458	yes	TRUE	TRUE
XLOC_025459	uc003azz.1,uc021wqf.1	chr22:41829386-41845001	14.9043	12.8457	13.4019	10.7132	-1.16026	0.0681703	no	-1.25097	0.00748892	yes	-1.1121	0.242139	no	-1.19905	0.0166347	yes	TRUE	TRUE
XLOC_025460	uc003bab.3	chr22:41855720-41864708	42.9869	55.6145	36.9644	52.1515	1.29375	0.000230458	yes	1.41086	0.000230458	yes	-1.16293	0.0157362	yes	-1.0664	0.39264	no	TRUE	TRUE
XLOC_025461	uc003baf.3,uc003bag.2,uc003bai.2,uc003baj.2	chr22:41865044-41940479	8.5762	10.827	6.56604	9.68449	1.26245	0.0205279	yes	1.47494	0.000230458	yes	-1.30614	0.00557752	yes	-1.11797	0.283206	no	TRUE	TRUE
XLOC_025462	uc003bal.2	chr22:41972889-41985871	12.8114	9.09147	15.1843	10.7528	-1.40917	0.000230458	yes	-1.41213	0.000230458	yes	1.18522	0.00372949	yes	1.18274	0.00451005	yes	TRUE	TRUE
XLOC_025463	uc003bam.2	chr22:41994031-42017083	3.09972	5.63222	2.89413	4.6976	1.81701	0.000230458	yes	1.62315	0.000230458	yes	-1.07104	0.425214	no	-1.19896	0.00587454	yes	TRUE	TRUE
XLOC_025465	uc003bat.3,uc003bav.3	chr22:42069936-42084913	36.6551	51.5403	41.0515	50.8013	1.40609	0.000230458	yes	1.2375	0.00121219	yes	1.11994	0.109002	no	-1.01455	0.881085	no	TRUE	TRUE
XLOC_025468	uc003bbn.3,uc003bbo.3,uc003bbp.1,uc010gyq.3	chr22:42095517-42354946	21.4714	21.3231	12.3666	14.0795	-1.00695	0.979222	no	1.13851	0.65272	no	-1.73624	0.00720198	yes	-1.51448	0.0624736	no	TRUE	TRUE
XLOC_025469	uc003bbw.4	chr22:42394728-42467133	7.35118	7.91389	4.44741	5.41755	1.07655	0.222969	no	1.21814	0.000230458	yes	-1.65291	0.000230458	yes	-1.46079	0.000230458	yes	TRUE	TRUE
XLOC_025470	uc003bcb.3	chr22:42481529-42532938	44.1221	56.0518	50.5947	60.6076	1.27038	0.000230458	yes	1.1979	0.00806282	yes	1.1467	0.0567445	no	1.08128	0.304391	no	TRUE	TRUE
XLOC_025474	uc003bcj.1,uc003bck.1	chr22:42555753-42675458	6.16128	6.97869	5.18333	6.17368	1.13267	0.0817429	no	1.19106	0.00934004	yes	-1.18867	0.0115357	yes	-1.13039	0.0899275	no	TRUE	TRUE
XLOC_025478	uc003bcp.3,uc003bcq.3	chr22:42896584-42915839	6.9593	12.0461	6.89319	11.4255	1.73094	0.000230458	yes	1.65751	0.000230458	yes	-1.00959	0.917227	no	-1.05432	0.495676	no	TRUE	TRUE
XLOC_025479	uc003bcs.3,uc003bct.3	chr22:42949924-42978017	1.28098	1.67917	1.45106	1.54512	1.31085	0.00676529	yes	1.06482	0.604116	no	1.13277	0.249123	no	-1.08676	0.446466	no	TRUE	TRUE
XLOC_025481	uc003bcx.3,uc003bcy.3,uc003bcz.3,uc011aps.2,uc021wqn.1	chr22:43013845-43045405	7.55738	7.76244	6.29572	6.95132	1.02713	0.771429	no	1.10413	0.215747	no	-1.2004	0.012466	yes	-1.11669	0.137519	no	TRUE	TRUE
XLOC_025483	uc003bdb.3,uc010gzd.3,uc021wqo.1,uc021wqp.1,uc021wqq.1	chr22:43077700-43117286	11.9774	7.91952	11.0992	7.95447	-1.51239	0.000230458	yes	-1.39534	0.000230458	yes	-1.07912	0.414571	no	1.00441	0.970013	no	TRUE	TRUE
XLOC_025486	uc003bdd.2,uc010gzf.2,uc011apu.1	chr22:43192514-43254436	8.68381	8.9434	11.8566	9.81728	1.02989	0.682337	no	-1.20773	0.000230458	yes	1.36537	0.000230458	yes	1.09771	0.108133	no	TRUE	TRUE
XLOC_025487	uc003bdf.4,uc003bdg.4,uc010gzg.3	chr22:43265725-43411184	8.32782	10.8515	7.07929	9.55714	1.30304	0.000230458	yes	1.35001	0.000230458	yes	-1.17636	0.00226187	yes	-1.13543	0.0412105	yes	TRUE	TRUE
XLOC_025488	uc003bdi.3,uc003bdj.3,uc010gzh.3,uc021wqt.1	chr22:43435522-43525718	1.81124	1.0336	1.43835	1.0069	-1.75236	0.000230458	yes	-1.42849	0.0634894	no	-1.25925	0.213635	no	-1.02652	0.903656	no	TRUE	TRUE
XLOC_025490	uc003bdp.3,uc003bdq.3	chr22:43562627-43583137	9.61617	13.5574	7.42087	13.1102	1.40985	0.000230458	yes	1.76667	0.000230458	yes	-1.29583	0.000230458	yes	-1.03411	0.673304	no	TRUE	TRUE
XLOC_025498	uc003beu.1,uc021wrd.1	chr22:44888449-44894005	5.81242	5.87181	6.44088	7.57591	1.01022	0.908547	no	1.17622	0.0423811	yes	1.10812	0.16687	no	1.29022	0.000230458	yes	TRUE	TRUE
XLOC_025502	linc-PHF21B,uc003bfp.2,uc003bfq.3	chr22:45528661-45559699	3.91893	4.37957	3.69828	3.5358	1.11754	0.134915	no	-1.04595	0.631474	no	-1.05966	0.485601	no	-1.23864	0.00404581	yes	TRUE	TRUE
XLOC_025503	uc003bfv.1,uc003bfw.1,uc003bfx.1,uc010gzw.1,uc010gzx.2	chr22:45588122-45636650	4.6095	5.97378	5.44016	6.24693	1.29597	0.000230458	yes	1.1483	0.0229655	yes	1.18021	0.00496913	yes	1.04572	0.542858	no	TRUE	TRUE
XLOC_025512	linc-SMC1B-4	chr22:46271862-46283628	0.376741	0.362847	1.14101	1.21096	-1.03829	0.944118	no	1.06131	0.820111	no	3.02863	0.000836683	yes	3.33738	0.000641404	yes	TRUE	TRUE
XLOC_025513	uc003bgo.2,uc010haa.2	chr22:46316242-46373036	2.75635	3.90013	2.06077	3.0156	1.41496	0.000230458	yes	1.46334	0.000230458	yes	-1.33753	0.000230458	yes	-1.29332	0.000230458	yes	TRUE	TRUE
XLOC_025522	uc003bhj.4	chr22:46691039-46692557	0.591641	0.53356	1.0028	0.722786	-1.10886	0.641034	no	-1.38741	0.0329149	yes	1.69495	0.00157025	yes	1.35465	0.0878639	no	TRUE	TRUE
XLOC_025523	uc003bhw.1,uc011arc.1	chr22:46731297-46933496	8.84762	7.77809	7.84363	6.52885	-1.13751	0.126614	no	-1.20138	0.0234527	yes	-1.128	0.150737	no	-1.19134	0.0322495	yes	TRUE	TRUE
XLOC_025524	uc003bia.3,uc010hae.3	chr22:47080306-47138801	4.46798	3.89947	6.7306	5.76473	-1.14579	0.0199062	yes	-1.16755	0.00292692	yes	1.50641	0.000230458	yes	1.47834	0.000230458	yes	TRUE	TRUE
XLOC_025536	uc003biu.4,uc003biv.3,uc011arf.2,uc011arg.2	chr22:50166909-50221307	4.02766	3.92707	4.1872	3.56838	-1.02561	0.763668	no	-1.17342	0.009199	yes	1.03961	0.619018	no	-1.10052	0.160566	no	TRUE	TRUE
XLOC_025542	uc003bkr.3,uc010haz.2,uc011art.1	chr22:50701817-50710211	1.58971	2.31539	1.39121	2.35613	1.45649	0.000230458	yes	1.69358	0.000230458	yes	-1.14268	0.218828	no	1.0176	0.871634	no	TRUE	TRUE
XLOC_025543	uc003bkt.1,uc003bku.1,uc003bkv.4	chr22:50713404-50746131	23.6775	23.3096	16.2938	16.088	-1.01578	0.866853	no	-1.01279	0.896079	no	-1.45316	0.000230458	yes	-1.44888	0.000230458	yes	TRUE	TRUE
XLOC_025544	uc011arv.1	chr22:50750026-50765492	1.08462	0.848597	1.28793	0.953056	-1.27813	0.0483908	yes	-1.35137	0.0144346	yes	1.18745	0.168546	no	1.1231	0.430444	no	TRUE	TRUE
XLOC_025546	uc003ble.3,uc003blh.3,uc003bli.2,uc011arx.2	chr22:50781745-50913464	10.1525	9.15633	7.14477	7.09442	-1.1088	0.301693	no	-1.0071	0.963589	no	-1.42097	0.000230458	yes	-1.29064	0.00617471	yes	TRUE	TRUE
XLOC_025547	uc003blo.2,uc003blp.2	chr22:50941347-50946137	9.13461	8.92125	7.78772	7.91823	-1.02392	0.774619	no	1.01676	0.854936	no	-1.17295	0.00848676	yes	-1.12667	0.0597459	no	TRUE	TRUE
XLOC_025549	uc003bmg.2,uc003bmh.2	chr22:50968612-50971274	0.95639	0.792478	2.08232	1.40532	-1.20683	0.460692	no	-1.48174	0.0260714	yes	2.17727	0.000230458	yes	1.77332	0.00820007	yes	TRUE	TRUE
XLOC_025552	uc003bmk.4,uc003bml.3,uc003bmm.3,uc003bmn.3,uc003bmo.3,uc003bmp.3,uc003bmt.2,uc003bmu.3,uc003bmv.3,uc011asa.2,uc011asb.2	chr22:51007056-51038732	9.82568	7.5927	11.1211	7.82018	-1.2941	0.000230458	yes	-1.4221	0.000230458	yes	1.13184	0.0760333	no	1.02996	0.779991	no	TRUE	TRUE
XLOC_025553	uc003bmz.4,uc003bna.4,uc010hbf.3,uc021wsd.1,uc021wse.1,uc021wsf.1	chr22:51061181-51066601	2.2944	1.69077	1.81901	1.41669	-1.35701	0.0162598	yes	-1.28399	0.102959	no	-1.26135	0.128985	no	-1.19347	0.204308	no	TRUE	TRUE
XLOC_025555	uc003bnk.1,uc003bnl.1,uc003bnm.1,uc003bnn.1,uc003bno.1,uc011asf.1,uc011asg.1	chr22:51195513-51238065	1.37282	1.62998	1.1966	1.30637	1.18732	0.0838936	no	1.09173	0.388882	no	-1.14727	0.20357	no	-1.24772	0.00587454	yes	TRUE	TRUE
XLOC_025602	uc003bpp.4,uc010hbv.3	chr3:3167744-3221401	16.6489	24.1943	15.0031	20.0524	1.45321	0.00276365	yes	1.33655	0.0265463	yes	-1.1097	0.527807	no	-1.20655	0.0884118	no	TRUE	TRUE
XLOC_025607	uc003bqf.3,uc011asw.2	chr3:4938492-5026865	6.34357	24.0036	5.07681	12.9147	3.78393	0.000230458	yes	2.54386	0.000230458	yes	-1.24952	0.000230458	yes	-1.85863	0.000230458	yes	TRUE	TRUE
XLOC_025608	uc003bqg.3,uc011asx.2,uc011asy.2	chr3:5163929-5222601	39.4271	42.8091	35.5034	35.9487	1.08578	0.257789	no	1.01254	0.897283	no	-1.11052	0.134757	no	-1.19084	0.009199	yes	TRUE	TRUE
XLOC_025609	uc003bqi.3,uc011asz.1,uc021wsl.1	chr3:5229330-5261902	10.612	14.5049	12.9627	14.1138	1.36684	0.000230458	yes	1.0888	0.241452	no	1.22151	0.00209083	yes	-1.02771	0.76181	no	TRUE	TRUE
XLOC_025611	linc-GRM7-2	chr3:6532165-6778421	3.04409	2.36639	2.38239	2.77112	-1.28639	0.0427077	yes	1.16317	0.273831	no	-1.27775	0.0491124	yes	1.17103	0.243129	no	TRUE	TRUE
XLOC_025614	uc003bqq.3,uc011atd.2,uc011ate.2,uc011atf.1	chr3:8235852-8613153	5.96346	4.72859	6.11702	5.88544	-1.26115	0.000230458	yes	-1.03935	0.677346	no	1.02575	0.798698	no	1.24465	0.000641404	yes	TRUE	TRUE
XLOC_025622	uc003brn.4,uc003bro.4	chr3:9390226-9439174	15.2121	21.5443	15.3223	21.2589	1.41626	0.000230458	yes	1.38745	0.000230458	yes	1.00724	0.951914	no	-1.01342	0.900891	no	TRUE	TRUE
XLOC_025623	uc003brs.1,uc003brt.3,uc003bru.3,uc003brv.3,uc003brw.1,uc003brx.3,uc010hck.3	chr3:9439356-9524046	13.9406	15.4945	12.049	15.2073	1.11147	0.167619	no	1.26212	0.00157025	yes	-1.15699	0.0542986	no	-1.01889	0.85232	no	TRUE	TRUE
XLOC_025624	uc003brz.3,uc003bsa.3,uc003bsb.3,uc010hcl.3,uc021wss.1	chr3:9691116-9744078	26.2395	23.4633	29.1844	28.6777	-1.11832	0.125879	no	-1.01767	0.863712	no	1.11223	0.15162	no	1.22224	0.00435435	yes	TRUE	TRUE
XLOC_025626	uc003bse.3,uc003bsf.3,uc003bsg.3,uc011ati.2	chr3:9773272-9789699	6.98694	8.36499	7.64806	9.04206	1.19723	0.00209083	yes	1.18227	0.0111348	yes	1.09462	0.167619	no	1.08094	0.278886	no	TRUE	TRUE
XLOC_025627	uc003bsh.3,uc003bsi.3,uc003bsj.3,uc003bsk.3,uc003bsl.3,uc003bsm.3,uc003bsn.3,uc003bso.3,uc003bsp.2,uc003bsq.2,uc003bsr.2,uc010hcm.2	chr3:9791627-9811668	14.1709	14.7378	11.3914	12.3731	1.04	0.641961	no	1.08618	0.271791	no	-1.244	0.000230458	yes	-1.19112	0.0111348	yes	TRUE	TRUE
XLOC_025629	uc003bsz.2,uc003bta.2,uc003btb.2,uc003btc.2,uc003btd.4,uc003btf.4,uc003btg.3,uc003bth.4,uc003bti.4,uc003btj.4,uc003btk.3,uc010hco.1,uc011atj.2,uc021wsu.1	chr3:9821653-9896822	142.621	188.739	167.772	226.223	1.32336	0.00243168	yes	1.3484	0.000641404	yes	1.17635	0.0859329	no	1.1986	0.0392647	yes	TRUE	TRUE
XLOC_025635	uc003buv.3,uc003buw.3,uc003bux.1,uc003buy.1	chr3:10068112-10149915	9.12408	10.0042	9.13085	11.0481	1.09646	0.221246	no	1.20997	0.0042001	yes	1.00074	0.993719	no	1.10435	0.177528	no	TRUE	TRUE
XLOC_025637	uc003bvc.3,uc003bvd.3	chr3:10183318-10195354	42.7386	41.055	39.5186	35.9392	-1.04101	0.627674	no	-1.0996	0.175585	no	-1.08148	0.280578	no	-1.14235	0.0492112	yes	TRUE	TRUE
XLOC_025639	uc003bvf.3,uc011atr.2	chr3:10290176-10335133	15.7918	19.4059	15.3585	20.0263	1.22886	0.00325245	yes	1.30392	0.000230458	yes	-1.02821	0.76455	no	1.03197	0.717628	no	TRUE	TRUE
XLOC_025649	uc003bwr.3,uc003bws.3,uc003bwt.1,uc003bwu.3,uc003bwv.3,uc003bww.1,uc003bwx.3	chr3:12329348-12475957	4.90015	7.4002	2.39871	3.48825	1.5102	0.000230458	yes	1.45422	0.000230458	yes	-2.04283	0.000230458	yes	-2.12146	0.000230458	yes	TRUE	TRUE
XLOC_025651	uc003bwz.3,uc003bxa.3,uc003bxb.3,uc003bxc.3,uc011auq.1,uc011aur.1	chr3:12525930-12587228	6.35814	8.98334	6.80291	8.73739	1.41289	0.000230458	yes	1.28436	0.000230458	yes	1.06995	0.41656	no	-1.02815	0.73235	no	TRUE	TRUE
XLOC_025655	uc003bxy.3,uc010heb.3,uc011aux.2,uc011auy.2	chr3:13517013-13548109	16.1331	11.3684	15.4592	12.4395	-1.41912	0.000230458	yes	-1.24275	0.000641404	yes	-1.04359	0.579837	no	1.09422	0.178126	no	TRUE	TRUE
XLOC_025656	uc011auz.2,uc011ava.2,uc011avb.2,uc011avc.2	chr3:13573823-13679922	1.22059	0.824584	0.248627	0.159288	-1.48025	0.000230458	yes	-1.56086	1	no	-4.90932	0.000230458	yes	-5.17669	0.000230458	yes	TRUE	TRUE
XLOC_025662	uc003byk.2,uc003byl.1	chr3:14166439-14185180	34.3567	47.06	21.9839	32.4102	1.36975	0.000230458	yes	1.47427	0.000230458	yes	-1.56281	0.000230458	yes	-1.45201	0.000230458	yes	TRUE	TRUE
XLOC_025666	uc003byp.3,uc003byq.3,uc010hee.1,uc010heg.3	chr3:14441791-14583588	10.2828	11.8249	9.59241	8.68796	1.14997	0.182067	no	-1.1041	0.3576	no	-1.07197	0.542817	no	-1.36107	0.000230458	yes	TRUE	TRUE
XLOC_025667	uc003byw.3,uc010hei.1,uc010hej.3	chr3:14693199-14714729	8.35992	7.30867	8.2241	8.0787	-1.14384	0.0249953	yes	-1.018	0.833097	no	-1.01651	0.841129	no	1.10536	0.12399	no	TRUE	TRUE
XLOC_025673	uc003bzu.3,uc011avq.2	chr3:15469063-15484120	18.1507	23.6159	16.7255	22.2059	1.3011	0.000230458	yes	1.32767	0.000230458	yes	-1.08521	0.270041	no	-1.0635	0.42173	no	TRUE	TRUE
XLOC_025674	uc003cah.3,uc011avv.2,uc011avw.2,uc011avx.2	chr3:15643139-15697014	13.8035	9.22948	9.50978	8.17088	-1.49559	0.000230458	yes	-1.16386	0.0195321	yes	-1.45151	0.000230458	yes	-1.12956	0.0597459	no	TRUE	TRUE
XLOC_025680	uc003caw.3,uc003cax.3,uc011awb.2	chr3:16306635-16555222	8.87904	11.8738	9.14198	11.6471	1.33728	0.000230458	yes	1.27402	0.000440512	yes	1.02961	0.787849	no	-1.01946	0.844321	no	TRUE	TRUE
XLOC_025690	uc003cbq.3	chr3:20081455-20195896	6.1999	5.41663	7.45562	5.66795	-1.1446	0.0217525	yes	-1.3154	0.000230458	yes	1.20254	0.00191954	yes	1.0464	0.483242	no	TRUE	TRUE
XLOC_025693	uc003ccg.2	chr3:23244528-23648882	7.14277	11.0827	4.60992	6.34752	1.5516	0.000230458	yes	1.37693	0.000230458	yes	-1.54943	0.000230458	yes	-1.74599	0.000230458	yes	TRUE	TRUE
XLOC_025695	uc003cch.3,uc003cci.3,uc011awh.2,uc021wua.1	chr3:23847281-23933131	48.7144	64.8478	48.056	59.8591	1.33118	0.000230458	yes	1.24561	0.000440512	yes	-1.0137	0.890219	no	-1.08334	0.285883	no	TRUE	TRUE
XLOC_025703	uc003cdn.3,uc010hfh.3,uc011awp.2	chr3:25831562-25836025	10.1687	13.0861	9.5685	10.9637	1.2869	0.000230458	yes	1.14581	0.0409919	yes	-1.06273	0.423103	no	-1.19358	0.00404581	yes	TRUE	TRUE
XLOC_025718	uc003cen.3,uc003ceo.3,uc021wut.1	chr3:30647925-30735691	6.29523	7.59172	6.7406	6.64457	1.20595	0.00226187	yes	-1.01445	0.878338	no	1.07075	0.324354	no	-1.14254	0.0415314	yes	TRUE	TRUE
XLOC_025719	uc003cer.1,uc010hft.1,uc011axe.2	chr3:31572266-31679084	89.0015	104.794	99.9885	105.28	1.17744	0.0281653	yes	1.05292	0.580665	no	1.12345	0.137429	no	1.00464	0.968003	no	TRUE	TRUE
XLOC_025721	uc003cew.3	chr3:32148002-32210207	34.6037	28.0842	30.0635	24.6244	-1.23214	0.00102672	yes	-1.22088	0.00174577	yes	-1.15102	0.0330284	yes	-1.1405	0.0524755	no	TRUE	TRUE
XLOC_025722	uc003cex.3,uc010hfu.3	chr3:32280170-32412072	4.30886	4.64547	4.92714	3.9835	1.07812	0.454722	no	-1.23689	0.0145646	yes	1.14349	0.13516	no	-1.16618	0.0898402	no	TRUE	TRUE
XLOC_025725	uc003cfc.1,uc003cfd.1,uc003cfe.1,uc010hfw.1,uc011axi.1,uc011axj.1	chr3:32726697-32815354	12.9544	16.1619	13.7421	15.7894	1.2476	0.000230458	yes	1.14898	0.0432436	yes	1.06081	0.432233	no	-1.02359	0.802844	no	TRUE	TRUE
XLOC_025728	uc003cfl.4,uc003cfn.3,uc010hfz.3	chr3:33154659-33189265	56.3179	48.9711	69.9475	56.2596	-1.15002	0.197824	no	-1.2433	0.0304343	yes	1.24201	0.0257218	yes	1.14883	0.212266	no	TRUE	TRUE
XLOC_025737	uc003cgl.3,uc003cgn.4,uc003cgo.3,uc010hge.3,uc010hgg.1,uc010hgh.1,uc010hgi.1,uc010hgj.1,uc010hgk.3,uc010hgl.1,uc010hgn.3,uc010hgo.3,uc010hgp.3,uc011ayb.2,uc011ayc.2,uc011ayd.2,uc011aye.2	chr3:37034840-37217851	19.9215	24.0835	25.0819	29.5979	1.20892	0.0712022	no	1.18005	0.10882	no	1.25904	0.0284998	yes	1.22897	0.0351525	yes	TRUE	TRUE
XLOC_025742	uc003chg.3,uc003chh.3	chr3:37903630-38025960	4.924	6.2083	2.52637	2.70726	1.26082	0.000641404	yes	1.0716	0.274795	no	-1.94904	0.000230458	yes	-2.2932	0.000230458	yes	TRUE	TRUE
XLOC_025746	uc003chx.3,uc011ayh.2,uc011ayi.2,uc011ayj.2,uc011ayk.2,uc011ayl.2	chr3:38178865-38184628	13.1378	15.8268	9.57515	12.2813	1.20468	0.00388752	yes	1.28262	0.000230458	yes	-1.37207	0.000230458	yes	-1.28869	0.000230458	yes	TRUE	TRUE
XLOC_025747	uc003chy.3,uc010hha.1,uc010hhb.3	chr3:38206800-38296979	17.4669	20.9133	16.9003	18.6729	1.19731	0.00877293	yes	1.10489	0.163643	no	-1.03353	0.706511	no	-1.11998	0.105237	no	TRUE	TRUE
XLOC_025750	uc003cic.2,uc003cid.1,uc011ayp.1	chr3:38388250-38461009	1.31951	1.73297	1.17943	1.58315	1.31334	0.000836683	yes	1.3423	0.00102672	yes	-1.11877	0.269618	no	-1.09463	0.367491	no	TRUE	TRUE
XLOC_025751	uc003cif.3,uc003cig.3	chr3:38492517-38535923	3.65653	2.53958	5.37367	3.94662	-1.43982	0.000230458	yes	-1.36159	0.000230458	yes	1.46961	0.000230458	yes	1.55404	0.000230458	yes	TRUE	TRUE
XLOC_025752	uc003cih.2,uc003cii.2,uc003cij.2,uc003cik.2,uc010hhd.2,uc010hhe.2,uc010hhf.2,uc011ayq.1	chr3:38537762-38567958	2.26755	3.11544	1.88388	2.83639	1.37392	0.000230458	yes	1.50561	0.000230458	yes	-1.20366	0.00259883	yes	-1.09838	0.0878639	no	TRUE	TRUE
XLOC_025754	uc003cit.3,uc011ayt.1,uc011ayu.1,uc011ayv.1	chr3:39093506-39149130	9.00027	6.71475	9.46863	7.16727	-1.34037	0.00617471	yes	-1.32109	0.00451005	yes	1.05204	0.690946	no	1.06739	0.632475	no	TRUE	TRUE
XLOC_025762	uc003cjo.2	chr3:39424814-39438819	35.2893	30.656	38.604	34.4337	-1.15114	0.036462	yes	-1.12111	0.103742	no	1.09393	0.209564	no	1.12323	0.0921465	no	TRUE	TRUE
XLOC_025763	uc003cjp.3,uc003cjq.3	chr3:39448203-39454032	1044.51	941.002	911.952	859.059	-1.11	0.14437	no	-1.06157	0.433472	no	-1.14536	0.0481863	yes	-1.09539	0.202361	no	TRUE	TRUE
XLOC_025770	uc003ckc.3	chr3:39851133-40353915	15.9132	13.6187	18.4447	15.8918	-1.16848	0.017525	yes	-1.16064	0.0308982	yes	1.15908	0.0264242	yes	1.16691	0.0245214	yes	TRUE	TRUE
XLOC_025773	uc003ckj.3,uc003ckk.3,uc003ckl.3,uc011aza.2,uc011azb.2,uc011azc.2,uc011azd.2,uc021wwh.1	chr3:40518603-40564188	6.54793	7.25619	5.78514	7.33053	1.10817	0.134434	no	1.26713	0.000230458	yes	-1.13185	0.0507616	no	1.01025	0.918789	no	TRUE	TRUE
XLOC_025774	uc003ckm.2,uc003ckn.2,uc003cko.2,uc011aze.1	chr3:40565136-40581044	2.91714	3.16842	2.83132	3.28547	1.08614	0.159307	no	1.1604	0.00557752	yes	-1.03031	0.668914	no	1.03694	0.585337	no	TRUE	TRUE
XLOC_025778	uc003ckp.2,uc003ckq.2,uc003ckr.2,uc003cks.3,uc003ckt.1,uc010hia.1,uc011azf.1,uc011azg.1	chr3:41236400-41281939	102.506	122.471	87.7517	96.6168	1.19477	0.00748892	yes	1.10102	0.174322	no	-1.16814	0.0186657	yes	-1.2676	0.000230458	yes	TRUE	TRUE
XLOC_025780	uc003cky.3,uc003ckz.4,uc003cla.3,uc011azh.2,uc011azi.2,uc011azj.2	chr3:42055123-42267412	6.25109	3.89761	9.72386	6.84013	-1.60383	0.000230458	yes	-1.42159	0.000230458	yes	1.55555	0.000230458	yes	1.75495	0.000230458	yes	TRUE	TRUE
XLOC_025782	uc003clf.2,uc003clg.2,uc011azl.1,uc011azm.1,uc011azn.2,uc021wwl.1	chr3:42530790-42579065	3.8431	5.21374	6.31264	8.1077	1.35665	0.000230458	yes	1.28436	0.000230458	yes	1.64259	0.000230458	yes	1.55506	0.000230458	yes	TRUE	TRUE
XLOC_025787	uc003cme.3,uc003cmf.3,uc021wwm.1	chr3:42846135-42941826	2.85879	1.84198	4.50756	3.11832	-1.55202	0.00466254	yes	-1.44551	0.00121219	yes	1.57674	0.000230458	yes	1.69292	0.000440512	yes	TRUE	TRUE
XLOC_025793	uc003cmx.3	chr3:43732085-43807250	11.0142	13.1241	7.43764	10.4125	1.19156	0.0793351	no	1.39997	0.00139332	yes	-1.48087	0.000230458	yes	-1.26042	0.0365752	yes	TRUE	TRUE
XLOC_025798	uc003cnb.4,uc003cnc.4,uc003cnd.4,uc003cne.4,uc010him.3	chr3:44379393-44450941	12.7237	10.8845	10.8121	10.4206	-1.16897	0.0145646	yes	-1.03757	0.630441	no	-1.1768	0.0112685	yes	-1.04452	0.553496	no	TRUE	TRUE
XLOC_025802	uc003cnm.3,uc003cnn.3,uc003cnp.3	chr3:44666510-44690087	2.27864	2.12205	2.61033	2.44399	-1.07379	0.380536	no	-1.06806	0.422209	no	1.14556	0.0434493	yes	1.15171	0.0780894	no	TRUE	TRUE
XLOC_025803	uc003cnq.3,uc003cnr.3	chr3:44690232-44712570	1.81522	2.68222	2.18375	2.72766	1.47763	0.000230458	yes	1.24907	0.000230458	yes	1.20302	0.00157025	yes	1.01694	0.820111	no	TRUE	TRUE
XLOC_025806	uc003cnx.4,uc003cny.1,uc010hiq.3,uc010hir.3	chr3:44803208-44894748	6.18202	5.98387	5.36761	5.61004	-1.03311	0.68247	no	1.04517	0.546482	no	-1.15173	0.0244029	yes	-1.06664	0.349818	no	TRUE	TRUE
XLOC_025807	uc003cnz.3	chr3:44902258-44907248	9.52418	5.71599	11.7155	7.04584	-1.66623	0.000230458	yes	-1.66275	0.000230458	yes	1.23008	0.000440512	yes	1.23265	0.0208995	yes	TRUE	TRUE
XLOC_025809	uc003coh.1,uc003coi.2,uc010his.1,uc011bae.2	chr3:44956176-45054166	16.5677	24.67	15.3604	19.3368	1.48904	0.00891505	yes	1.25887	0.102273	no	-1.0786	0.690241	no	-1.27581	0.105774	no	TRUE	TRUE
XLOC_025812	uc003cop.1,uc010hit.1	chr3:45430074-45591179	4.84903	6.73761	3.76446	6.16482	1.38948	0.000230458	yes	1.63764	0.000230458	yes	-1.28811	0.000230458	yes	-1.09291	0.168852	no	TRUE	TRUE
XLOC_025813	uc003coq.3	chr3:45634979-45730374	7.71968	10.453	7.41438	9.37692	1.35407	0.000230458	yes	1.26469	0.00720198	yes	-1.04118	0.736203	no	-1.11476	0.253425	no	TRUE	TRUE
XLOC_025814	uc003cos.2,uc003cot.2,uc011bag.1,uc011bah.1	chr3:45730753-45786907	9.27711	10.0469	13.1009	13.0998	1.08298	0.241802	no	-1.00008	0.999313	no	1.41217	0.000230458	yes	1.30386	0.000230458	yes	TRUE	TRUE
XLOC_025826	uc003cqp.3,uc003cqq.1,uc010hjm.2,uc010hjn.2	chr3:46963219-47051194	6.24301	6.08766	4.82748	5.25123	-1.02552	0.847229	no	1.08778	0.42801	no	-1.29322	0.00848676	yes	-1.15928	0.121691	no	TRUE	TRUE
XLOC_025829	uc003crc.2,uc003crd.3,uc010hjq.2,uc011bav.2	chr3:47205719-47392592	5.91584	8.10628	8.02818	10.0094	1.37027	0.041419	yes	1.24678	0.225444	no	1.35707	0.0665349	no	1.23477	0.223099	no	TRUE	TRUE
XLOC_025830	uc003crf.1,uc011baw.1,uc011bay.1	chr3:47420169-47454931	1.57854	1.47305	1.19415	1.30441	-1.07161	0.308618	no	1.09233	0.252719	no	-1.32189	0.000230458	yes	-1.12928	0.0731731	no	TRUE	TRUE
XLOC_025833	uc003crs.2,uc003crt.3,uc003cru.3,uc010hjr.1	chr3:47843804-47891797	20.8263	26.6972	18.5814	23.3271	1.2819	0.000230458	yes	1.2554	0.00451005	yes	-1.12081	0.1717	no	-1.14447	0.0976049	no	TRUE	TRUE
XLOC_025837	uc003csl.4,uc010hjt.2,uc011bbg.2	chr3:48282592-48329295	1.31364	1.5684	1.07245	1.2778	1.19393	0.011	yes	1.19148	0.0273482	yes	-1.2249	0.00617471	yes	-1.22742	0.00587454	yes	TRUE	TRUE
XLOC_025840	uc003cte.1	chr3:48481677-48485618	444.628	516.428	419.163	471.297	1.16148	0.0240477	yes	1.12438	0.0872138	no	-1.06075	0.441143	no	-1.09576	0.196403	no	TRUE	TRUE
XLOC_025841	uc003ctf.1,uc003ctg.1,uc003ctj.3,uc003ctk.3,uc010hjy.3,uc010hjz.3,uc010hka.3,uc011bbj.1	chr3:48488140-48509044	6.26246	5.19539	5.58126	5.34434	-1.20539	0.00341042	yes	-1.04433	0.613439	no	-1.12205	0.135472	no	1.02867	0.74091	no	TRUE	TRUE
XLOC_025844	uc003cvg.3,uc003cvh.3,uc010hkm.1	chr3:49027340-49044581	26.9846	24.0575	29.8108	25.6093	-1.12167	0.0783702	no	-1.16406	0.0184182	yes	1.10473	0.153754	no	1.0645	0.373713	no	TRUE	TRUE
XLOC_025845	uc003cvj.2,uc010hkn.2,uc011bbx.1,uc011bby.1,uc011bbz.1	chr3:49044636-49060926	42.4758	35.1609	28.6529	26.4814	-1.20804	0.0249953	yes	-1.082	0.458473	no	-1.48243	0.000230458	yes	-1.32776	0.000440512	yes	TRUE	TRUE
XLOC_025847	uc003cwh.3,uc003cwi.1	chr3:49208729-49213920	6.07183	4.95688	7.28851	7.02112	-1.22493	0.000230458	yes	-1.03808	0.635522	no	1.20038	0.00191954	yes	1.41644	0.000230458	yes	TRUE	TRUE
XLOC_025850	uc003cwv.4	chr3:49449638-49453909	6.5428	7.57869	6.56951	7.21457	1.15833	0.0146938	yes	1.09819	0.152791	no	1.00408	0.966828	no	-1.05047	0.498589	no	TRUE	TRUE
XLOC_025851	uc003cxc.4,uc021wxz.1,uc021wya.1,uc021wyb.1,uc021wyc.1,uc021wyd.1,uc021wye.1,uc021wyf.1,uc021wyg.1,uc021wyh.1,uc021wyi.1,uc021wyj.1,uc021wyk.1	chr3:49506135-49573051	22.015	22.9481	13.3981	16.3157	1.04238	0.620544	no	1.21776	0.00191954	yes	-1.64314	0.000230458	yes	-1.4065	0.000230458	yes	TRUE	TRUE
XLOC_025853	uc003cxf.3,uc010hkw.1	chr3:49711434-49720934	36.8086	45.5976	33.5378	39.8633	1.23878	0.000440512	yes	1.18861	0.00848676	yes	-1.09753	0.195021	no	-1.14385	0.0441945	yes	TRUE	TRUE
XLOC_025854	uc003cxh.3,uc010hky.1	chr3:49726989-49761384	5.46823	4.63546	3.89326	4.15908	-1.17965	0.164875	no	1.06828	0.696235	no	-1.40454	0.00209083	yes	-1.11454	0.479902	no	TRUE	TRUE
XLOC_025860	uc003cyo.1,uc003cyp.1,uc003cyq.1,uc003cyr.1,uc010hlg.1,uc011bdn.2	chr3:50263723-50296786	92.6972	105.883	60.305	72.2825	1.14225	0.0420636	yes	1.19862	0.0042001	yes	-1.53714	0.000230458	yes	-1.46485	0.000230458	yes	TRUE	TRUE
XLOC_025861	linc-SEMA3B,uc003cys.1	chr3:50297734-50304947	1.31101	0.700716	1.47505	0.874206	-1.87096	0.0280459	yes	-1.6873	0.0216409	yes	1.12512	0.754685	no	1.24759	0.343073	no	TRUE	TRUE
XLOC_025862	uc003cyt.3,uc003cyu.3,uc003cyv.3,uc003cyw.3,uc003cyx.3,uc003cyy.3,uc010hli.3,uc011bdo.2	chr3:50305039-50314572	36.9861	51.7791	34.6273	42.9156	1.39996	0.000230458	yes	1.23936	0.000641404	yes	-1.06812	0.388002	no	-1.20653	0.00527516	yes	TRUE	TRUE
XLOC_025866	uc003dap.3	chr3:50398053-50541053	2.25212	0.850241	3.21844	1.46048	-2.6488	0.000230458	yes	-2.20369	0.000230458	yes	1.42907	0.00243168	yes	1.71772	0.0225992	yes	TRUE	TRUE
XLOC_025868	uc003dau.3,uc003dav.3	chr3:50595455-50626810	4.84862	4.12902	3.85702	3.48262	-1.17428	0.0352636	yes	-1.10751	0.228129	no	-1.25709	0.00121219	yes	-1.18561	0.0329149	yes	TRUE	TRUE
XLOC_025869	uc003day.2,uc003daz.2,uc003dba.2,uc010hlr.2	chr3:50649292-50696317	10.6235	17.1452	4.61637	7.34433	1.61389	0.000230458	yes	1.59093	0.000230458	yes	-2.30127	0.000230458	yes	-2.33448	0.000230458	yes	TRUE	TRUE
XLOC_025872	uc003dbc.3	chr3:51422691-51426828	26.7665	40.8767	28.4216	39.1501	1.52716	0.000230458	yes	1.37748	0.000230458	yes	1.06183	0.364958	no	-1.0441	0.604255	no	TRUE	TRUE
XLOC_025873	uc003dbd.3	chr3:51428698-51534045	11.7853	12.448	6.86629	7.64162	1.05623	0.61616	no	1.11292	0.320601	no	-1.7164	0.000230458	yes	-1.62897	0.000230458	yes	TRUE	TRUE
XLOC_025874	uc003dbh.3,uc003dbj.3,uc011bdt.2,uc011bdu.2	chr3:51572719-51700145	3.33583	3.75652	1.87544	2.27839	1.12611	0.0478782	yes	1.21486	0.0096138	yes	-1.77869	0.000230458	yes	-1.64876	0.000230458	yes	TRUE	TRUE
XLOC_025880	uc003dby.3,uc003dbz.3	chr3:51976353-51982883	0.798775	0.825365	1.83238	1.69569	1.03329	0.897798	no	-1.08061	0.691973	no	2.29399	0.000230458	yes	2.05447	0.000230458	yes	TRUE	TRUE
XLOC_025883	uc003dcx.2,uc003dcy.2,uc003dcz.2,uc011bec.2	chr3:52232098-52248344	10.4064	17.0541	13.4878	19.389	1.63881	0.000230458	yes	1.43752	0.000230458	yes	1.29611	0.000230458	yes	1.13691	0.0814433	no	TRUE	TRUE
XLOC_025884	uc003ddf.4,uc003ddg.4,uc003ddh.4,uc011bed.2	chr3:52273251-52284833	2.39745	1.84745	2.98776	2.08027	-1.29771	0.0115357	yes	-1.43624	0.000230458	yes	1.24622	0.0383972	yes	1.12602	0.319586	no	TRUE	TRUE
XLOC_025887	uc003ddy.3,uc003ddz.3	chr3:52444526-52457657	1.86624	1.01857	1.89064	1.05273	-1.83222	0.000230458	yes	-1.79594	0.000230458	yes	1.01307	0.905973	no	1.03354	0.813976	no	TRUE	TRUE
XLOC_025890	uc003dep.2	chr3:52570620-52574586	28.9599	35.2081	22.0442	25.0081	1.21575	0.000230458	yes	1.13445	0.0610487	no	-1.31372	0.000230458	yes	-1.40787	0.000230458	yes	TRUE	TRUE
XLOC_025892	uc003dfd.3,uc003dfe.3,uc003dff.3	chr3:52719935-52742197	27.882	41.6685	31.4837	39.3031	1.49446	0.000230458	yes	1.24836	0.0166347	yes	1.12918	0.257859	no	-1.06018	0.606314	no	TRUE	TRUE
XLOC_025899	uc003dgl.3,uc003dgm.3,uc003dgn.2,uc010hmt.1	chr3:53189493-53226733	6.8748	5.14757	7.31117	5.13625	-1.33554	0.000230458	yes	-1.42345	0.000230458	yes	1.06347	0.400911	no	-1.0022	0.981209	no	TRUE	TRUE
XLOC_025909	uc003dio.3,uc010hnb.3,uc011bey.1	chr3:57261764-57326710	8.75671	11.0843	7.81381	9.39956	1.26581	0.00102672	yes	1.20294	0.0115357	yes	-1.12067	0.152025	no	-1.17924	0.0282774	yes	TRUE	TRUE
XLOC_025910	uc003div.3,uc003diw.4	chr3:57540677-57552861	8.012	13.4088	9.22134	14.5617	1.67359	0.000230458	yes	1.57913	0.000230458	yes	1.15094	0.0232074	yes	1.08598	0.292797	no	TRUE	TRUE
XLOC_025916	uc003djs.4,uc003djt.4	chr3:58223258-58280461	1.74325	2.52371	1.25265	1.8223	1.4477	0.000230458	yes	1.45476	0.000230458	yes	-1.39165	0.000230458	yes	-1.3849	0.000230458	yes	TRUE	TRUE
XLOC_025917	uc003dju.4,uc010hnh.3,uc010hni.3	chr3:58291971-58310413	6.61652	8.15918	6.37983	7.9218	1.23315	0.000230458	yes	1.24169	0.000230458	yes	-1.0371	0.633075	no	-1.02997	0.714136	no	TRUE	TRUE
XLOC_025920	uc003dkj.4,uc003dkk.4	chr3:58477822-58488269	2.36398	3.34936	1.8594	2.31264	1.41683	0.000230458	yes	1.24376	0.0200299	yes	-1.27137	0.00905769	yes	-1.44828	0.000230458	yes	TRUE	TRUE
XLOC_025924	uc003dlb.3,uc003dlc.3,uc011bfi.2	chr3:61546220-62304622	8.95778	7.46554	7.68399	6.48607	-1.19988	0.0171443	yes	-1.18469	0.0313493	yes	-1.16577	0.0500285	no	-1.15101	0.0760333	no	TRUE	TRUE
XLOC_025925	uc003dlf.3,uc003dlg.3,uc010hnq.3	chr3:62304710-62319320	210.693	184.226	202.716	187.939	-1.14367	0.0445248	yes	-1.07863	0.30022	no	-1.03935	0.639953	no	1.02015	0.827949	no	TRUE	TRUE
XLOC_025943	uc003dmy.3,uc011bfv.2	chr3:67048567-67061763	0.878753	1.83486	0.8872	1.56384	2.08803	0.000230458	yes	1.76267	0.000230458	yes	1.00961	0.931175	no	-1.1733	0.00341042	yes	TRUE	TRUE
XLOC_025951	uc003dnr.3	chr3:69134089-69155239	36.5101	36.2371	29.6759	29.0856	-1.00753	0.938176	no	-1.0203	0.828854	no	-1.23029	0.000641404	yes	-1.24588	0.000440512	yes	TRUE	TRUE
XLOC_025959	uc011bge.2	chr3:71728439-71806033	7.53694	9.71438	5.79344	8.36924	1.2889	0.0653607	no	1.44461	0.0321351	yes	-1.30094	0.123652	no	-1.16072	0.326125	no	TRUE	TRUE
XLOC_025963	uc003dpg.3	chr3:72937276-73027212	1.04345	1.0843	0.841704	0.6922	1.03915	0.837425	no	-1.21598	0.249346	no	-1.23969	0.209626	no	-1.56645	0.00191954	yes	TRUE	TRUE
XLOC_025964	uc003dph.1,uc003dpi.1	chr3:73045959-73118830	40.6338	49.1153	31.2573	35.1058	1.20873	0.0120698	yes	1.12312	0.146368	no	-1.29998	0.000230458	yes	-1.39907	0.000230458	yes	TRUE	TRUE
XLOC_025995	linc-CHMP2B-1	chr3:87138429-87206685	12.4234	10.7346	13.3379	12.5396	-1.15732	0.0141757	yes	-1.06366	0.383735	no	1.07361	0.305655	no	1.16815	0.00989521	yes	TRUE	TRUE
XLOC_025996	uc003dqp.4,uc011bgn.2	chr3:87276412-87304698	42.3901	57.7105	33.6502	39.5715	1.36141	0.000230458	yes	1.17597	0.0123359	yes	-1.25973	0.000230458	yes	-1.45839	0.000230458	yes	TRUE	TRUE
XLOC_025999	uc003dqv.3	chr3:88101099-88207115	8.46441	11.7261	6.26768	8.61961	1.38534	0.0114023	yes	1.37525	0.0345895	yes	-1.35049	0.0462093	yes	-1.3604	0.0200299	yes	TRUE	TRUE
XLOC_026005	uc003drc.3,uc003drd.3,uc003dre.3,uc003drf.3,uc003drg.3,uc010hop.3	chr3:93698982-93774522	5.27659	7.01324	5.36981	6.1175	1.32912	0.000230458	yes	1.13924	0.0199062	yes	1.01767	0.821988	no	-1.14642	0.0139207	yes	TRUE	TRUE
XLOC_026011	uc003drp.1,uc003drr.4,uc003drs.4,uc003drt.3,uc010how.1,uc011bgp.1	chr3:96531124-97472877	8.44135	7.89864	6.12529	5.16817	-1.06871	0.394301	no	-1.1852	0.0161295	yes	-1.37811	0.000230458	yes	-1.52832	0.000230458	yes	TRUE	TRUE
XLOC_026012	uc003dru.3,uc003drv.3,uc010hoy.3	chr3:97482600-97520361	2.75992	4.18773	3.10222	3.21741	1.51734	0.000230458	yes	1.03713	0.726605	no	1.12403	0.231198	no	-1.30158	0.000230458	yes	TRUE	TRUE
XLOC_026033	uc003dtl.3,uc021xbt.1	chr3:99273152-99897487	13.1699	23.929	11.8661	19.3769	1.81695	0.000230458	yes	1.63296	0.000230458	yes	-1.10988	0.247431	no	-1.23492	0.00481643	yes	TRUE	TRUE
XLOC_026036	uc003dts.3,uc003dtt.3,uc003dtu.3	chr3:99979685-100044142	13.6833	11.2263	14.8898	12.3953	-1.21886	0.00276365	yes	-1.20125	0.00481643	yes	1.08817	0.251759	no	1.10413	0.169378	no	TRUE	TRUE
XLOC_026037	uc003dtv.3,uc011bha.1	chr3:100053561-100074478	38.0371	45.4174	33.8385	36.5269	1.19403	0.00661869	yes	1.07945	0.283927	no	-1.12408	0.0862886	no	-1.2434	0.00121219	yes	TRUE	TRUE
XLOC_026041	uc003due.3,uc003duf.3,uc003dug.3,uc003dui.3	chr3:100428133-100467811	41.6541	55.7493	37.6352	47.7771	1.33839	0.000230458	yes	1.26948	0.000230458	yes	-1.10679	0.158291	no	-1.16686	0.0211482	yes	TRUE	TRUE
XLOC_026044	uc003duz.3,uc021xbw.1	chr3:101280711-101285089	17.2023	26.2927	13.6819	20.9036	1.52844	0.000230458	yes	1.52783	0.000230458	yes	-1.2573	0.000230458	yes	-1.25781	0.000230458	yes	TRUE	TRUE
XLOC_026045	uc003dva.3,uc003dvd.3	chr3:101293041-101313281	39.9675	46.908	39.7549	43.8897	1.17365	0.0159985	yes	1.10401	0.156363	no	-1.00535	0.957018	no	-1.06877	0.374112	no	TRUE	TRUE
XLOC_026048	uc003dvk.1,uc003dvl.1,uc003dvm.1,uc010hpm.1,uc011bhf.1	chr3:101442784-101489503	5.57966	5.31793	6.32871	7.06192	-1.04922	0.539051	no	1.11585	0.140711	no	1.13425	0.0671141	no	1.32795	0.000230458	yes	TRUE	TRUE
XLOC_026049	uc003dvn.3,uc003dvo.3,uc003dvp.3,uc003dvq.3,uc010hpn.3,uc010hpo.3	chr3:101498028-101582674	6.48629	6.59553	7.57593	6.86209	1.01684	0.861964	no	-1.10403	0.21935	no	1.16799	0.0299691	yes	1.04042	0.657757	no	TRUE	TRUE
XLOC_026057	uc003dvv.3,uc003dvw.2,uc003dvx.3,uc003dvy.3,uc003dvz.3,uc010hpp.3,uc011bhh.1	chr3:105085556-105295757	86.4243	71.5863	80.8409	64.0194	-1.20727	0.00404581	yes	-1.26276	0.000230458	yes	-1.06907	0.377182	no	-1.1182	0.108737	no	TRUE	TRUE
XLOC_026059	linc-CCDC54	chr3:106959538-107045811	1.26803	1.27226	0.60991	0.545148	1.00334	0.985382	no	-1.1188	0.62637	no	-2.07904	0.000230458	yes	-2.33379	0.000230458	yes	TRUE	TRUE
XLOC_026063	uc003dwk.4,uc003dwl.4,uc003dwm.4,uc003dwo.4,uc010hpr.3,uc010hps.1	chr3:107241597-107530049	10.2516	12.538	8.7557	8.82384	1.22303	0.00121219	yes	1.00778	0.942776	no	-1.17085	0.02065	yes	-1.42092	0.000230458	yes	TRUE	TRUE
XLOC_026067	uc003dxd.3,uc003dxe.1,uc003dxf.1,uc003dxg.1,uc011bhm.2	chr3:108268717-108413693	6.82458	4.43773	5.91069	4.29587	-1.53785	0.000230458	yes	-1.3759	0.00325245	yes	-1.15462	0.180366	no	-1.03302	0.851745	no	TRUE	TRUE
XLOC_026074	uc003dxt.2,uc003dxu.2,uc021xch.1	chr3:110790579-110973267	3.90833	3.82589	2.98607	3.21409	-1.02155	0.856129	no	1.07636	0.453676	no	-1.30885	0.00191954	yes	-1.19035	0.0292913	yes	TRUE	TRUE
XLOC_026076	uc003dxz.3,uc003dya.3,uc003dyc.3,uc003dyd.3,uc003dye.4,uc003dyf.4,uc003dyg.3,uc003dyh.3,uc003dyi.3,uc003dyj.3,uc010hqa.3	chr3:111393522-111695364	2.25915	2.89126	0.937739	0.929285	1.2798	0.000230458	yes	-1.0091	0.938991	no	-2.40915	0.000230458	yes	-3.11127	0.000230458	yes	TRUE	TRUE
XLOC_026078	uc003dyk.4,uc011bhq.2	chr3:111697827-111712210	11.9256	11.4849	14.0568	13.9971	-1.03837	0.59515	no	-1.00427	0.964474	no	1.17871	0.00512146	yes	1.21874	0.00102672	yes	TRUE	TRUE
XLOC_026081	uc003dyq.4,uc011bhs.2,uc011bht.1	chr3:111804940-111852152	5.01593	5.70303	3.58411	4.60439	1.13698	0.0573509	no	1.28467	0.000230458	yes	-1.39949	0.000230458	yes	-1.23861	0.000836683	yes	TRUE	TRUE
XLOC_026085	uc003dze.3	chr3:112280894-112303003	12.8264	10.1056	18.5699	15.5058	-1.26924	0.000230458	yes	-1.19761	0.00435435	yes	1.44779	0.000230458	yes	1.53438	0.000230458	yes	TRUE	TRUE
XLOC_026088	uc003dzn.3,uc003dzo.3	chr3:112709799-112720221	7.81295	6.81935	8.32108	7.29512	-1.1457	0.0319052	yes	-1.14064	0.0215144	yes	1.06504	0.319102	no	1.06977	0.332837	no	TRUE	TRUE
XLOC_026091	uc003eak.3,uc011big.2,uc011bii.2,uc021xcn.1,uc021xcq.1	chr3:113251217-113355613	18.5111	19.2097	11.8875	16.0288	1.03774	0.864297	no	1.34837	0.119149	no	-1.55719	0.00259883	yes	-1.19845	0.397756	no	TRUE	TRUE
XLOC_026094	uc003eao.3,uc011bik.2	chr3:113465865-113530905	33.0541	38.7378	32.0181	35.9659	1.17195	0.013794	yes	1.1233	0.0862886	no	-1.03236	0.711812	no	-1.07707	0.304391	no	TRUE	TRUE
XLOC_026095	uc003eaq.4,uc003ear.3,uc003eas.3,uc003eat.3	chr3:113547028-113666522	1.36357	0.503334	1.2382	0.51725	-2.70908	0.000230458	yes	-2.39381	0.000230458	yes	-1.10125	0.214619	no	1.02765	0.862461	no	TRUE	TRUE
XLOC_026096	uc003eau.3,uc003eav.3,uc003eaw.1	chr3:113666588-113682340	5.41173	6.08542	3.18253	3.3186	1.12449	0.0641815	no	1.04276	0.60367	no	-1.70045	0.000230458	yes	-1.83373	0.000230458	yes	TRUE	TRUE
XLOC_026097	uc003eay.3,uc003eaz.3,uc003eba.3,uc011biq.2,uc011bir.2	chr3:113775610-113807268	8.58636	12.2245	7.76745	11.5781	1.42371	0.000230458	yes	1.49059	0.000230458	yes	-1.10543	0.126958	no	-1.05583	0.499457	no	TRUE	TRUE
XLOC_026117	uc003ecm.3,uc011bja.2	chr3:119187784-119213554	6.0994	6.86888	4.55532	5.57602	1.12616	0.0678799	no	1.22407	0.00325245	yes	-1.33896	0.000230458	yes	-1.23186	0.00191954	yes	TRUE	TRUE
XLOC_026118	uc003ecn.3	chr3:119217367-119243125	36.3934	37.1099	44.0621	41.4598	1.01969	0.83776	no	-1.06277	0.427761	no	1.21072	0.00435435	yes	1.11722	0.114619	no	TRUE	TRUE
XLOC_026126	uc003edt.3,uc003edu.3	chr3:120315127-120321258	228.854	242.452	264.248	272.341	1.05942	0.452829	no	1.03063	0.73456	no	1.15466	0.0321351	yes	1.12328	0.0900165	no	TRUE	TRUE
XLOC_026128	uc003edz.4	chr3:120461557-120502038	9.60001	12.07	11.7017	14.1707	1.25729	0.000230458	yes	1.21099	0.00259883	yes	1.21893	0.00174577	yes	1.17404	0.0118053	yes	TRUE	TRUE
XLOC_026132	uc003een.3,uc003eeo.3	chr3:121554033-121605373	2.21247	2.71796	1.54538	2.19748	1.22847	0.0314585	yes	1.42197	0.00226187	yes	-1.43167	0.00226187	yes	-1.23685	0.0253647	yes	TRUE	TRUE
XLOC_026133	uc003eep.2,uc011bjn.1	chr3:121612864-121663244	2.74878	1.75947	2.61367	2.02742	-1.56228	0.000230458	yes	-1.28916	0.000230458	yes	-1.05169	0.507708	no	1.15229	0.0125971	yes	TRUE	TRUE
XLOC_026137	uc003eex.3	chr3:122044010-122060815	3.20238	2.47369	6.35999	5.2468	-1.29458	0.0185458	yes	-1.21217	0.00905769	yes	1.98602	0.000230458	yes	2.12104	0.000230458	yes	TRUE	TRUE
XLOC_026138	uc003eez.3,uc011bjq.1	chr3:122103022-122128961	28.4957	52.5471	53.8084	58.7225	1.84404	0.000230458	yes	1.09133	0.234772	no	1.8883	0.000230458	yes	1.11752	0.11871	no	TRUE	TRUE
XLOC_026141	uc003efq.4,uc003efr.3,uc003efs.1,uc021xdc.1	chr3:122399466-122512666	3.68341	3.39949	3.20078	2.65108	-1.08352	0.265756	no	-1.20735	0.00292692	yes	-1.15079	0.0423811	yes	-1.2823	0.000230458	yes	TRUE	TRUE
XLOC_026142	uc003efw.4,uc010hrm.3	chr3:122512791-122600320	7.03029	5.53437	6.88182	4.61669	-1.2703	0.000230458	yes	-1.49064	0.000230458	yes	-1.02157	0.78411	no	-1.19877	0.00292692	yes	TRUE	TRUE
XLOC_026144	uc003egc.2	chr3:122785855-122880953	13.1711	13.2679	14.8581	13.2398	1.00735	0.928562	no	-1.12223	0.0361376	yes	1.12808	0.0311214	yes	-1.00212	0.978172	no	TRUE	TRUE
XLOC_026147	uc003ehf.1,uc003ehg.3,uc003ehh.1,uc003ehi.3,uc003ehj.2,uc003ehk.3,uc010hrv.1,uc011bjz.2	chr3:123752541-124440036	6.06164	5.09097	8.96458	7.24028	-1.19067	0.0134015	yes	-1.23815	0.000836683	yes	1.4789	0.000230458	yes	1.42218	0.000230458	yes	TRUE	TRUE
XLOC_026148	uc003ehl.4,uc003ehn.4,uc011bka.2,uc011bkb.2,uc011bkc.2,uc011bkd.2	chr3:124449212-124468119	7.83036	10.9574	6.93326	10.2619	1.39935	0.000230458	yes	1.4801	0.000230458	yes	-1.12939	0.0807835	no	-1.06777	0.389311	no	TRUE	TRUE
XLOC_026163	uc003ejf.1,uc010hsj.1	chr3:126423041-126679244	8.24034	11.4471	12.4465	13.2622	1.38915	0.000230458	yes	1.06554	0.337165	no	1.51044	0.000230458	yes	1.15856	0.0129994	yes	TRUE	TRUE
XLOC_026164	uc003ejg.3,uc003ejh.3	chr3:126701557-126756508	13.9885	13.9087	7.00636	8.05304	-1.00574	0.953466	no	1.14939	0.0426032	yes	-1.99654	0.000230458	yes	-1.72714	0.000230458	yes	TRUE	TRUE
XLOC_026168	uc003ejp.3,uc011bkm.2,uc011bkn.2	chr3:127317252-127341278	46.5223	68.8472	36.8689	60.5422	1.47988	0.000230458	yes	1.64209	0.000230458	yes	-1.26183	0.000440512	yes	-1.13718	0.0535881	no	TRUE	TRUE
XLOC_026169	uc003ejq.2	chr3:127348005-127391653	11.9698	16.3513	13.4032	16.1765	1.36605	0.000230458	yes	1.20691	0.00139332	yes	1.11975	0.043981	yes	-1.01081	0.904113	no	TRUE	TRUE
XLOC_026170	uc003ejr.3,uc003ejs.3,uc003ejt.3,uc003eju.3,uc010hsm.3	chr3:127391780-127399769	7.99427	1.32906	6.74776	1.48449	-6.01498	0.000230458	yes	-4.54551	0.000230458	yes	-1.18473	0.0042001	yes	1.11695	0.380244	no	TRUE	TRUE
XLOC_026174	uc003ekb.3,uc003ekc.3,uc003ekd.3,uc003ekg.3	chr3:127771211-128127489	92.4198	119.925	86.2648	109.212	1.29761	0.000230458	yes	1.26601	0.000641404	yes	-1.07135	0.405992	no	-1.09809	0.257789	no	TRUE	TRUE
XLOC_026181	uc003eks.1,uc010hsv.1	chr3:128444978-128545185	46.7444	57.1048	48.3823	58.8164	1.22164	0.00157025	yes	1.21566	0.00157025	yes	1.03504	0.684118	no	1.02997	0.73189	no	TRUE	TRUE
XLOC_026188	uc003ela.4,uc003elb.3,uc003elc.1,uc003ele.3,uc010hsw.1,uc011bks.2	chr3:128598332-128712986	16.9432	21.7795	12.9386	16.6755	1.28544	0.000440512	yes	1.28882	0.000440512	yes	-1.30951	0.000230458	yes	-1.30608	0.000230458	yes	TRUE	TRUE
XLOC_026195	uc003els.3,uc010htb.3	chr3:128968452-128996616	98.5524	103.985	95.3467	110.753	1.05512	0.493209	no	1.16158	0.022844	yes	-1.03362	0.695384	no	1.06509	0.402297	no	TRUE	TRUE
XLOC_026196	uc003elt.3,uc003elu.3,uc003elv.3,uc003elw.3	chr3:128997683-129033330	29.7756	39.5328	33.548	41.1361	1.32769	0.000230458	yes	1.22619	0.00341042	yes	1.12669	0.0934891	no	1.04056	0.640425	no	TRUE	TRUE
XLOC_026198	uc003eml.3,uc003emm.3,uc003emn.3,uc003emo.3,uc003emp.3,uc003emr.3,uc003ems.3,uc010htc.3,uc010htd.1,uc010hte.3,uc011bkx.1,uc011bky.2,uc011bla.2	chr3:129149792-129239206	16.326	11.8094	18.8922	15.6987	-1.38246	0.00587454	yes	-1.20342	0.123731	no	1.15718	0.220022	no	1.32934	0.0219932	yes	TRUE	TRUE
XLOC_026205	linc-COL6A5-4,linc-TMCC1-2	chr3:129830775-129875005	2.07225	0.703905	2.0785	1.20864	-2.94393	0.000230458	yes	-1.7197	0.0491124	yes	1.00302	0.991257	no	1.71705	0.0332526	yes	TRUE	TRUE
XLOC_026211	uc003enk.3,uc003enl.3,uc003enm.3,uc003enn.3,uc003eno.3,uc003enp.3,uc003ens.3,uc003ent.3,uc003enu.3,uc011blg.2,uc011blh.2,uc011bli.2	chr3:130569368-130745646	20.107	30.749	17.4054	21.3499	1.52927	0.000230458	yes	1.22663	0.00572663	yes	-1.15522	0.049008	yes	-1.44024	0.000230458	yes	TRUE	TRUE
XLOC_026212	uc003enw.1,uc003enx.3,uc003eny.3,uc003enz.3,uc003eoa.3,uc010hto.2,uc011blk.2,uc011bll.2,uc011blm.2	chr3:130745693-131100319	4.33116	2.70095	2.71643	1.79733	-1.60357	0.000230458	yes	-1.51137	0.000230458	yes	-1.59443	0.000230458	yes	-1.50276	0.000230458	yes	TRUE	TRUE
XLOC_026216	uc003eon.3,uc003eop.4,uc010htp.2	chr3:132036070-132090127	3.10819	0.832325	6.34104	2.21762	-3.73435	0.000230458	yes	-2.85939	0.000230458	yes	2.04011	0.000230458	yes	2.66437	0.000230458	yes	TRUE	TRUE
XLOC_026217	uc003eor.3,uc003eos.1,uc010htq.2	chr3:132136374-132257876	13.2839	13.0298	14.8608	15.2039	-1.0195	0.843524	no	1.02309	0.810998	no	1.11871	0.127287	no	1.16686	0.0242806	yes	TRUE	TRUE
XLOC_026219	uc003epa.4,uc003epb.4,uc010htr.3	chr3:132276981-132593050	27.4783	24.4656	18.4601	18.1186	-1.12314	0.427297	no	-1.01885	0.927132	no	-1.48852	0.00451005	yes	-1.3503	0.017525	yes	TRUE	TRUE
XLOC_026225	uc003epx.2	chr3:133502876-133614692	30.9909	52.8605	34.8117	54.7846	1.70568	0.000230458	yes	1.57374	0.000230458	yes	1.12329	0.162995	no	1.0364	0.716167	no	TRUE	TRUE
XLOC_026231	uc003eqv.2,uc003eqw.2,uc011blz.2	chr3:135684514-135867752	3.05177	2.77757	2.58962	2.17482	-1.09872	0.141049	no	-1.19073	0.00226187	yes	-1.17846	0.00276365	yes	-1.27715	0.000230458	yes	TRUE	TRUE
XLOC_026234	uc003erh.3,uc011bme.2	chr3:136581049-136667968	14.0751	16.8067	13.0118	14.6284	1.19407	0.00226187	yes	1.12424	0.0468252	yes	-1.08172	0.192458	no	-1.14891	0.0245214	yes	TRUE	TRUE
XLOC_026241	uc003erw.3,uc003erx.3,uc003ery.3,uc003esa.1,uc003esb.1,uc003esc.1,uc003esf.1,uc011bmf.1,uc011bmg.1,uc011bmh.1	chr3:137906035-138060282	14.983	20.9061	17.356	23.0071	1.39532	0.000230458	yes	1.3256	0.000230458	yes	1.15838	0.0585555	no	1.1005	0.252423	no	TRUE	TRUE
XLOC_026245	uc003eso.1,uc003esp.3,uc003esq.3,uc003esr.3,uc003ess.3	chr3:138327541-138352213	10.7644	13.125	10.5943	11.4585	1.2193	0.000440512	yes	1.08157	0.251944	no	-1.01606	0.860891	no	-1.14544	0.0282774	yes	TRUE	TRUE
XLOC_026249	uc003eth.3	chr3:139108603-139227207	9.60261	5.37912	9.24837	5.58445	-1.78516	0.000230458	yes	-1.65609	0.000440512	yes	-1.0383	0.838406	no	1.03817	0.865437	no	TRUE	TRUE
XLOC_026250	uc003etm.2,uc003etn.3	chr3:139653901-140296559	4.82599	4.11328	5.28334	5.2057	-1.17327	0.0706519	no	-1.01491	0.90706	no	1.09477	0.357475	no	1.26558	0.00372949	yes	TRUE	TRUE
XLOC_026252	uc003etp.3,uc003etq.2,uc003etr.2,uc003ets.2,uc011bmz.1	chr3:140660661-140698785	22.1917	25.9853	23.1449	23.3723	1.17095	0.0215144	yes	1.00983	0.921191	no	1.04295	0.614935	no	-1.1118	0.14097	no	TRUE	TRUE
XLOC_026253	uc003ett.3,uc010hum.3	chr3:140769947-140867453	0.54372	1.08962	0.557434	1.14468	2.00401	0.000230458	yes	2.05348	0.000230458	yes	1.02522	0.911165	no	1.05053	0.721269	no	TRUE	TRUE
XLOC_026254	uc003etu.3,uc003etv.3,uc011bna.2,uc011bnb.2	chr3:140950681-141013665	1.03768	1.2312	0.625387	0.490208	1.18649	0.037956	yes	-1.27576	0.0447262	yes	-1.65926	0.000230458	yes	-2.51159	0.000230458	yes	TRUE	TRUE
XLOC_026255	uc003etw.3,uc003ety.3,uc010hun.3,uc010huo.3,uc010hup.3,uc021xes.1	chr3:141043054-141175211	6.57594	7.0195	7.82949	8.30021	1.06745	0.457722	no	1.06012	0.515296	no	1.19063	0.0227199	yes	1.18245	0.025952	yes	TRUE	TRUE
XLOC_026256	uc003etz.1,uc003eua.1,uc010huq.1,uc011bnc.1	chr3:141205847-141340609	4.16209	4.31182	4.15193	4.93029	1.03597	0.628522	no	1.18747	0.00259883	yes	-1.00245	0.977247	no	1.14344	0.0236913	yes	TRUE	TRUE
XLOC_026261	uc003eug.1	chr3:141595400-141645382	22.6749	34.0162	23.2043	29.8795	1.50017	0.000230458	yes	1.28767	0.000230458	yes	1.02335	0.795425	no	-1.13845	0.057756	no	TRUE	TRUE
XLOC_026262	uc003euz.3,uc003eva.3,uc010huv.3	chr3:142315228-142432505	16.6913	19.7318	12.0184	13.3171	1.18216	0.0119386	yes	1.10806	0.153671	no	-1.38881	0.000230458	yes	-1.48169	0.000230458	yes	TRUE	TRUE
XLOC_026263	uc003evb.3,uc003evc.3,uc011bni.1	chr3:142442865-142526729	3.05355	2.90658	2.45043	1.95479	-1.05056	0.508779	no	-1.25355	0.00209083	yes	-1.24613	0.000440512	yes	-1.4869	0.000230458	yes	TRUE	TRUE
XLOC_026265	uc003evh.1,uc003evi.1,uc003evk.1,uc003evl.1,uc011bnj.1	chr3:142719686-142779567	24.2616	30.4846	24.5659	31.8842	1.2565	0.00276365	yes	1.2979	0.000641404	yes	1.01254	0.916928	no	1.04591	0.661152	no	TRUE	TRUE
XLOC_026271	uc003evo.3,uc011bnl.2	chr3:143690639-143711210	15.9531	20.6983	19.5859	19.5105	1.29745	0.000230458	yes	-1.00386	0.968417	no	1.22772	0.00226187	yes	-1.06088	0.444986	no	TRUE	TRUE
XLOC_026286	uc003ewn.3,uc003ewo.3,uc003ewp.3,uc011bnp.2	chr3:148709194-148745456	25.7167	38.8168	33.0808	38.0898	1.5094	0.000230458	yes	1.15142	0.037002	yes	1.28635	0.000230458	yes	-1.01909	0.842667	no	TRUE	TRUE
XLOC_026289	linc-TM4SF4-2	chr3:149002485-149051548	1.7899	1.35791	2.15454	1.19695	-1.31813	0.203862	no	-1.80003	0.0108607	yes	1.20372	0.293548	no	-1.13448	0.686928	no	TRUE	TRUE
XLOC_026297	linc-TSC22D2-1	chr3:149955943-149964728	2.17216	1.3668	2.59309	2.16313	-1.58923	0.0377469	yes	-1.19877	0.348443	no	1.19378	0.34326	no	1.58262	0.0420636	yes	TRUE	TRUE
XLOC_026298	uc003exv.3,uc003exx.3	chr3:150126024-150177615	13.8801	18.4147	12.018	13.6155	1.3267	0.000230458	yes	1.13293	0.046927	yes	-1.15494	0.0287251	yes	-1.35248	0.000230458	yes	TRUE	TRUE
XLOC_026301	uc021xfp.1	chr3:150321061-150348928	86.9884	101.977	100.806	114.357	1.17231	0.0433465	yes	1.13443	0.127122	no	1.15884	0.0754771	no	1.1214	0.15502	no	TRUE	TRUE
XLOC_026306	uc003eym.1,uc003eyn.3,uc003eyo.3,uc003eyp.3,uc003eyy.1,uc011bnz.2	chr3:150803415-151176497	3.65732	5.29602	4.07157	5.23511	1.44806	0.00174577	yes	1.28577	0.0693289	no	1.11327	0.410813	no	-1.01163	0.955736	no	TRUE	TRUE
XLOC_026314	uc003ezh.3,uc003ezi.3,uc003ezj.3,uc003ezl.3,uc003ezm.3,uc003ezn.3,uc003ezo.3,uc003ezp.3,uc010hvp.3	chr3:151980404-152183576	28.8579	35.6551	24.6865	28.0824	1.23554	0.00512146	yes	1.13756	0.0636925	no	-1.16897	0.0306639	yes	-1.26966	0.00102672	yes	TRUE	TRUE
XLOC_026318	uc003ezr.3	chr3:152879945-152890983	37.2336	42.9479	37.2533	35.7896	1.15347	0.0446287	yes	-1.0409	0.644371	no	1.00053	0.995241	no	-1.20001	0.00848676	yes	TRUE	TRUE
XLOC_026326	uc011bog.1,uc011boh.1,uc011boi.1,uc021xgc.1	chr3:153742189-153975727	2.49944	2.96944	2.14014	2.75821	1.18804	0.00763216	yes	1.2888	0.000230458	yes	-1.16789	0.0210264	yes	-1.07658	0.292547	no	TRUE	TRUE
XLOC_026327	uc003fab.1,uc003fac.1,uc003fad.1,uc003fae.1,uc010hvr.1	chr3:154736714-154901539	3.72591	2.30017	2.42934	1.2283	-1.61984	0.000230458	yes	-1.97781	0.000230458	yes	-1.53371	0.000230458	yes	-1.87265	0.000230458	yes	TRUE	TRUE
XLOC_026331	uc003faq.3,uc011bom.2	chr3:155588324-155709029	35.9079	45.6721	35.134	41.2839	1.27192	0.000230458	yes	1.17504	0.0242806	yes	-1.02203	0.821105	no	-1.10629	0.174398	no	TRUE	TRUE
XLOC_026335	uc003fav.3,uc003faw.3,uc021xgg.1	chr3:156389171-156424557	11.4515	12.1213	10.1059	9.677	1.05849	0.497963	no	-1.04432	0.638888	no	-1.13315	0.106049	no	-1.25259	0.00121219	yes	TRUE	TRUE
XLOC_026339	uc003fbb.3,uc021xgh.1	chr3:156543139-156763918	1.92881	1.25871	2.46137	1.73832	-1.53237	0.000230458	yes	-1.41595	0.000836683	yes	1.27611	0.0154796	yes	1.38103	0.00862974	yes	TRUE	TRUE
XLOC_026342	uc003fbj.2	chr3:156891786-157221415	0.892073	0.681304	1.72894	1.15646	-1.30936	0.0685622	no	-1.49503	0.0317896	yes	1.93811	0.000230458	yes	1.69742	0.00325245	yes	TRUE	TRUE
XLOC_026345	uc003fbt.3,uc003fbu.1,uc003fbv.3,uc011bou.1	chr3:157827887-158262983	39.5061	43.0336	44.4972	51.1253	1.08929	0.308569	no	1.14896	0.0774305	no	1.12634	0.151547	no	1.18803	0.0210264	yes	TRUE	TRUE
XLOC_026346	uc003fbx.3,uc003fby.3,uc003fbz.3,uc003fca.3,uc003fcb.3,uc003fcc.3,uc010hvx.3	chr3:158288952-158324249	5.75024	6.38389	4.5311	5.04153	1.1102	0.102027	no	1.11265	0.0970565	no	-1.26906	0.000230458	yes	-1.26626	0.000230458	yes	TRUE	TRUE
XLOC_026347	uc003fcd.3,uc003fce.3,uc003fcg.3	chr3:158362308-158410360	17.9954	26.6825	19.5544	26.944	1.48274	0.000230458	yes	1.3779	0.000230458	yes	1.08663	0.391164	no	1.0098	0.934356	no	TRUE	TRUE
XLOC_026349	uc003fcl.2,uc003fcn.2,uc011bow.2	chr3:158519714-158547508	28.7278	28.0009	20.5996	15.9059	-1.02596	0.779915	no	-1.29509	0.000230458	yes	-1.39458	0.000230458	yes	-1.76041	0.000230458	yes	TRUE	TRUE
XLOC_026355	uc003fdg.1,uc003fdh.3,uc003fdi.3,uc003fdj.3,uc003fdl.3,uc010hwc.1,uc010hwd.3	chr3:159943422-160167626	37.098	44.0342	40.2785	47.0482	1.18697	0.037002	yes	1.16807	0.049839	yes	1.08573	0.362172	no	1.06845	0.463962	no	TRUE	TRUE
XLOC_026361	uc003fdr.3,uc003fds.3,uc003fdt.3	chr3:160470677-160800548	4.06714	4.71622	3.34498	3.79972	1.15959	0.138456	no	1.13595	0.168474	no	-1.21589	0.0373147	yes	-1.2412	0.0143044	yes	TRUE	TRUE
XLOC_026362	uc003feb.1,uc003fec.3,uc003fed.1,uc010hwh.3	chr3:160939098-160971320	394.15	431.128	468.957	444.409	1.09382	0.22763	no	-1.05524	0.499279	no	1.18979	0.00947722	yes	1.03081	0.734336	no	TRUE	TRUE
XLOC_026381	uc003fft.3,uc003ffu.3,uc003ffv.3,uc010hwo.3,uc011bpm.2	chr3:169489782-169530574	14.665	14.3732	12.3104	12.6761	-1.0203	0.867004	no	1.02971	0.813856	no	-1.19127	0.0397942	yes	-1.13388	0.195658	no	TRUE	TRUE
XLOC_026384	uc003fgg.3,uc003fgh.3	chr3:169661771-169716161	40.0995	46.9688	35.2248	40.2464	1.17131	0.0449333	yes	1.14256	0.101864	no	-1.13839	0.111415	no	-1.16703	0.0515603	no	TRUE	TRUE
XLOC_026385	uc003fgi.3,uc010hwq.3,uc021xhe.1	chr3:169755734-169803183	29.0562	28.3735	34.7274	32.0053	-1.02406	0.81381	no	-1.08505	0.308569	no	1.19518	0.0123359	yes	1.128	0.125631	no	TRUE	TRUE
XLOC_026396	uc003fhy.3,uc003fhz.4,uc003fia.3	chr3:171757298-172118492	9.1326	12.1199	8.58982	10.4617	1.3271	0.00259883	yes	1.21792	0.0861038	no	-1.06319	0.627824	no	-1.1585	0.194893	no	TRUE	TRUE
XLOC_026399	uc003fih.2,uc003fii.2,uc003fij.1,uc003fil.1,uc003fim.1,uc010hwv.1	chr3:172468442-172539263	40.0914	43.3541	51.7341	55.2648	1.08138	0.281924	no	1.06825	0.391439	no	1.2904	0.000230458	yes	1.27473	0.000641404	yes	TRUE	TRUE
XLOC_026403	linc-NAALADL2,uc003fiq.1,uc003fis.3	chr3:174156362-174455769	2.77575	1.34151	0.997339	2.253	-2.06912	0.0719645	no	2.25901	0.0274643	yes	-2.78316	0.00676529	yes	1.67945	0.195809	no	TRUE	TRUE
XLOC_026405	uc003fit.3,uc003fiu.1,uc010hwy.1,uc010hwz.1	chr3:174577042-175528386	10.7677	9.18519	9.9103	6.32103	-1.17229	0.0564374	no	-1.56783	0.000230458	yes	-1.08652	0.399727	no	-1.45312	0.000230458	yes	TRUE	TRUE
XLOC_026416	uc003fjk.3	chr3:178865979-178984838	11.1667	9.84776	10.2429	8.32436	-1.13393	0.122962	no	-1.23047	0.00820007	yes	-1.09019	0.326702	no	-1.18301	0.0330284	yes	TRUE	TRUE
XLOC_026417	uc003fjq.1,uc003fjr.1	chr3:179040141-179056504	12.2513	14.6191	12.027	13.7563	1.19327	0.00587454	yes	1.14378	0.0458932	yes	-1.01865	0.836271	no	-1.06272	0.45324	no	TRUE	TRUE
XLOC_026418	uc003fjs.3,uc003fjt.3,uc010hxc.3	chr3:179065477-179112220	15.8865	18.3864	15.4996	16.4839	1.15736	0.0341475	yes	1.0635	0.43305	no	-1.02496	0.791452	no	-1.11542	0.124493	no	TRUE	TRUE
XLOC_026419	uc003fjw.3,uc003fjx.3,uc003fjy.3	chr3:179280707-179306193	49.6262	62.3902	45.9271	54.1976	1.2572	0.000230458	yes	1.18008	0.0107206	yes	-1.08054	0.29456	no	-1.15116	0.0401216	yes	TRUE	TRUE
XLOC_026421	uc003fkh.3	chr3:179370583-179513515	6.55798	7.3633	5.92327	7.17563	1.1228	0.156129	no	1.21143	0.0125971	yes	-1.10716	0.202687	no	-1.02615	0.812039	no	TRUE	TRUE
XLOC_026424	uc003fkk.3,uc003fkl.3,uc003fkm.2	chr3:180319917-180589258	14.5126	11.5018	12.5807	10.608	-1.26177	0.000230458	yes	-1.18596	0.0166347	yes	-1.15356	0.0470352	yes	-1.08426	0.30914	no	TRUE	TRUE
XLOC_026430	uc003fkx.3	chr3:181281326-181459170	28.3003	23.3886	59.0013	49.0453	-1.21	0.00388752	yes	-1.203	0.00357021	yes	2.08483	0.000230458	yes	2.09697	0.000230458	yes	TRUE	TRUE
XLOC_026437	uc003fla.3,uc003flb.3,uc003flc.3,uc010hxf.1,uc010hxh.1,uc011bqm.1	chr3:182501023-182639421	18.0581	18.0989	16.0002	14.2371	1.00226	0.986451	no	-1.12384	0.377481	no	-1.12862	0.292487	no	-1.27125	0.0349351	yes	TRUE	TRUE
XLOC_026439	uc003flk.3,uc003fll.3,uc003flm.3,uc021xic.1	chr3:182895830-183145893	1.00856	0.915384	0.526397	0.607255	-1.10179	0.320729	no	1.15361	0.246009	no	-1.91597	0.000230458	yes	-1.50741	0.000230458	yes	TRUE	TRUE
XLOC_026442	uc003flv.3,uc003flw.3,uc003flx.3	chr3:183353362-183402304	12.7793	2.73228	13.7185	3.03269	-4.67716	0.000230458	yes	-4.52354	0.000230458	yes	1.07349	0.497062	no	1.10995	0.311915	no	TRUE	TRUE
XLOC_026443	uc003fly.2,uc003flz.3	chr3:183415590-183530594	5.53854	8.03587	4.91274	5.98675	1.4509	0.000230458	yes	1.21862	0.00292692	yes	-1.12738	0.0911609	no	-1.34228	0.000230458	yes	TRUE	TRUE
XLOC_026447	uc003fmp.3,uc003fmq.3,uc010hxs.3	chr3:183852809-183863131	18.6001	21.1012	22.4792	26.0841	1.13447	0.099141	no	1.16037	0.0399003	yes	1.20855	0.00989521	yes	1.23614	0.00243168	yes	TRUE	TRUE
XLOC_026449	uc003fmw.3,uc011bqy.2,uc011bqz.2,uc021xif.1,uc021xig.1	chr3:183892608-183901882	182.547	221.292	197.48	221.736	1.21225	0.00259883	yes	1.12283	0.0894963	no	1.0818	0.282374	no	1.00201	0.98228	no	TRUE	TRUE
XLOC_026450	uc003fmz.2,uc003fna.2,uc003fnb.2	chr3:183903862-183911795	20.9285	25.5253	22.9715	27.0096	1.21964	0.0042001	yes	1.17579	0.0182899	yes	1.09762	0.22676	no	1.05815	0.479856	no	TRUE	TRUE
XLOC_026453	uc003fnh.4,uc003fni.4,uc003fnk.4,uc003fnl.4,uc003fnm.4,uc010hxv.3,uc011brg.1,uc011brh.1,uc011bri.1	chr3:183967444-184010819	22.9038	38.6734	32.7048	48.5508	1.68851	0.000230458	yes	1.48452	0.000230458	yes	1.42792	0.000230458	yes	1.25541	0.000230458	yes	TRUE	TRUE
XLOC_026455	uc003fnn.1,uc011brj.1,uc011brk.1	chr3:184017021-184026840	57.1487	78.7145	63.53	76.1145	1.37736	0.000230458	yes	1.19809	0.00325245	yes	1.11166	0.125631	no	-1.03416	0.686103	no	TRUE	TRUE
XLOC_026456	uc003fno.2,uc003fnp.3,uc003fnq.3,uc003fnr.3,uc003fns.3,uc003fnt.3,uc003fnv.4,uc003fnw.3,uc003fnx.3,uc010hxw.2,uc010hxx.3,uc010hxy.3,uc010hxz.2	chr3:184032282-184053146	50.085	74.7038	49.4959	71.9744	1.49154	0.000230458	yes	1.45415	0.000230458	yes	-1.0119	0.903181	no	-1.03792	0.659204	no	TRUE	TRUE
XLOC_026458	uc003foc.3,uc003fod.2,uc003foe.3,uc003fog.3	chr3:184053639-184079391	7.37911	10.4392	7.56856	9.95588	1.4147	0.000230458	yes	1.31543	0.000230458	yes	1.02567	0.790808	no	-1.04855	0.549344	no	TRUE	TRUE
XLOC_026459	uc003fok.2	chr3:184079496-184086363	85.6479	102.11	60.1291	70.0625	1.19221	0.009199	yes	1.1652	0.0233319	yes	-1.4244	0.000230458	yes	-1.45741	0.000230458	yes	TRUE	TRUE
XLOC_026464	uc003foz.3	chr3:184279563-184300415	3.54339	3.49209	4.59701	4.74033	-1.01469	0.87016	no	1.03118	0.691934	no	1.29735	0.000230458	yes	1.35745	0.000230458	yes	TRUE	TRUE
XLOC_026470	uc003fph.4,uc003fpi.3,uc010hyf.3,uc010hyg.3,uc011brt.2,uc011bru.2	chr3:185000728-185206882	14.0585	14.363	10.0611	10.2621	1.02166	0.806778	no	1.01998	0.833097	no	-1.39731	0.000230458	yes	-1.39962	0.000230458	yes	TRUE	TRUE
XLOC_026471	uc003fpn.3,uc011brv.2,uc011brw.2	chr3:185300506-185348885	11.9089	11.5522	16.0277	16.391	-1.03088	0.717399	no	1.02267	0.809513	no	1.34586	0.000230458	yes	1.41886	0.000230458	yes	TRUE	TRUE
XLOC_026478	uc003fqi.3	chr3:186263855-186303589	31.2155	48.3004	35.9822	47.2317	1.54732	0.000230458	yes	1.31264	0.000440512	yes	1.1527	0.0655576	no	-1.02263	0.833686	no	TRUE	TRUE
XLOC_026483	uc003fqs.3,uc003fqu.3,uc003fqv.3,uc003fqw.3,uc011bsb.2	chr3:186501360-186524484	172.383	124.194	147.458	115.491	-1.38801	0.000230458	yes	-1.27679	0.000230458	yes	-1.16903	0.022844	yes	-1.07536	0.367295	no	TRUE	TRUE
XLOC_026498	uc003frs.2,uc003frt.3,uc011bsg.2,uc011bsi.2,uc011bsj.2	chr3:187868993-188608741	5.87053	8.82429	4.51741	7.92062	1.50315	0.000230458	yes	1.75335	0.000230458	yes	-1.29953	0.000230458	yes	-1.11409	0.137278	no	TRUE	TRUE
XLOC_026501	uc003frv.2,uc003frw.2	chr3:188664990-189042545	1.74223	1.06395	1.95214	1.37245	-1.63751	0.000230458	yes	-1.42238	0.0217525	yes	1.12048	0.546366	no	1.28996	0.0871254	no	TRUE	TRUE
XLOC_026502	uc003frx.2,uc003fry.2,uc003frz.2,uc003fsa.2,uc003fsb.2,uc003fsc.2,uc003fsd.2,uc003fse.1,uc010hzc.1,uc010hzd.1,uc021xir.1	chr3:189349215-189615235	0.433992	1.9339	0.279118	0.649138	4.45607	0.000230458	yes	2.32568	0.000230458	yes	-1.55487	0.00763216	yes	-2.97918	0.000230458	yes	TRUE	TRUE
XLOC_026506	uc003fsk.3,uc003fsl.3,uc003fsm.2,uc003fso.2,uc003fsq.3,uc010hzg.2	chr3:190231839-190374986	3.08218	4.11834	3.44945	4.02156	1.33618	0.000230458	yes	1.16586	0.0165111	yes	1.11916	0.11241	no	-1.02407	0.793588	no	TRUE	TRUE
XLOC_026510	uc003fsv.3,uc003fsw.3	chr3:190984943-191116459	10.887	9.74233	10.6193	7.50387	-1.11749	0.333339	no	-1.41518	0.00139332	yes	-1.02521	0.869766	no	-1.29831	0.0096138	yes	TRUE	TRUE
XLOC_026518	uc003ftg.3,uc003fth.3,uc003fti.3,uc003ftj.3,uc003ftk.3,uc003ftl.3,uc003ftm.3,uc003ftn.3	chr3:193310811-193429897	23.7716	28.0271	22.7261	27.8423	1.17902	0.0191621	yes	1.22512	0.00276365	yes	-1.046	0.603137	no	-1.00664	0.949803	no	TRUE	TRUE
XLOC_026521	uc003ftq.2,uc011bst.2	chr3:193853909-193856401	27.9981	34.3093	44.7128	34.1365	1.22542	0.000440512	yes	-1.30982	0.000230458	yes	1.59699	0.000230458	yes	-1.00506	0.956256	no	TRUE	TRUE
XLOC_026526	uc003fug.3	chr3:194304616-194354418	2.91436	1.61243	3.15774	1.95166	-1.80743	0.0352636	yes	-1.61798	0.0394677	yes	1.08351	0.791758	no	1.21038	0.558046	no	TRUE	TRUE
XLOC_026527	uc003fuj.3	chr3:194406621-194409801	2.72176	1.94877	3.3622	2.41	-1.39666	0.000230458	yes	-1.3951	0.000230458	yes	1.2353	0.00157025	yes	1.23668	0.00763216	yes	TRUE	TRUE
XLOC_026535	linc-MUC20-3	chr3:195362628-195366726	3.46056	2.26224	3.18436	2.65309	-1.52971	0.0431336	yes	-1.20025	0.36322	no	-1.08674	0.707037	no	1.17277	0.526895	no	TRUE	TRUE
XLOC_026538	uc010hzo.3,uc010hzp.3	chr3:195447752-195464540	6.58761	3.22725	7.17196	3.88205	-2.04125	0.000230458	yes	-1.84747	0.000230458	yes	1.0887	0.390633	no	1.2029	0.0245214	yes	TRUE	TRUE
XLOC_026539	uc003fvw.1	chr3:195590158-195677772	0.760579	0.584199	1.26525	1.0378	-1.30192	0.375293	no	-1.21917	0.511911	no	1.66354	0.0589538	no	1.77645	0.0338137	yes	TRUE	TRUE
XLOC_026545	uc010iai.3	chr3:196295502-196316061	11.9499	18.3449	12.4159	18.0879	1.53515	0.000230458	yes	1.45683	0.000230458	yes	1.039	0.650311	no	-1.01421	0.876896	no	TRUE	TRUE
XLOC_026549	uc003fwx.4,uc010iaj.3	chr3:196439210-196462876	13.9711	15.1964	12.5117	12.2618	1.0877	0.217644	no	-1.02038	0.812533	no	-1.11664	0.0856569	no	-1.23933	0.000230458	yes	TRUE	TRUE
XLOC_026550	uc003fwy.4	chr3:196466727-196559518	28.9282	31.4353	26.2604	33.2134	1.08667	0.311853	no	1.26477	0.00102672	yes	-1.10159	0.23331	no	1.05656	0.532288	no	TRUE	TRUE
XLOC_026552	uc003fxg.3	chr3:196669493-196670884	25.1745	28.4574	27.6309	29.7361	1.13041	0.0395732	yes	1.07619	0.268289	no	1.09757	0.123486	no	1.04493	0.556168	no	TRUE	TRUE
XLOC_026553	uc003fxj.1	chr3:196710231-196756697	3.15091	2.08497	2.37272	1.78249	-1.51125	0.00259883	yes	-1.33113	0.337976	no	-1.32797	0.158995	no	-1.1697	0.525403	no	TRUE	TRUE
XLOC_026558	uc003fyi.2,uc011bui.1,uc011buk.1	chr3:197398258-197511317	31.9326	46.635	33.7265	42.8656	1.46042	0.000230458	yes	1.27098	0.000836683	yes	1.05618	0.54584	no	-1.08794	0.296752	no	TRUE	TRUE
XLOC_026559	uc003fyj.1,uc003fyk.2,uc011bul.1,uc011bum.1,uc011bun.1	chr3:197517820-197615786	12.2973	12.0082	10.4231	10.1756	-1.02408	0.846415	no	-1.02432	0.852288	no	-1.17981	0.104274	no	-1.1801	0.0487009	yes	TRUE	TRUE
XLOC_026561	uc003fyt.3,uc003fyu.3,uc010iar.3,uc010ias.3,uc011buo.2	chr3:197687067-197770591	0.815458	1.02635	1.24704	1.4099	1.25862	0.000230458	yes	1.1306	0.0342646	yes	1.52925	0.000230458	yes	1.3737	0.000230458	yes	TRUE	TRUE
XLOC_026575	uc003bpq.3,uc003bpr.3,uc011aso.2	chr3:3167744-3221401	28.0042	17.4077	26.4765	17.3012	-1.60872	0.000230458	yes	-1.53033	0.000230458	yes	-1.0577	0.658336	no	-1.00616	0.971171	no	TRUE	TRUE
XLOC_026577	uc003bpz.2,uc010hby.2,uc011ass.2,uc011ast.2	chr3:3823035-4508966	28.1869	15.6448	9.44984	5.66897	-1.80168	0.000230458	yes	-1.66694	0.000230458	yes	-2.98279	0.000230458	yes	-2.75973	0.000230458	yes	TRUE	TRUE
XLOC_026579	linc-SUMF1-4	chr3:4521578-4534847	0.569163	0.490914	1.11689	0.30994	-1.15939	0.82732	no	-3.60357	0.037205	yes	1.96234	0.220299	no	-1.5839	0.508098	no	TRUE	TRUE
XLOC_026594	uc003brc.3,uc003brd.3	chr3:8791330-9005183	15.7029	23.153	12.9487	17.2701	1.47444	0.000230458	yes	1.33373	0.000230458	yes	-1.2127	0.0148247	yes	-1.34064	0.000230458	yes	TRUE	TRUE
XLOC_026599	uc003bss.3,uc003bst.3	chr3:9791627-9811668	1.9567	2.50155	2.74018	3.34307	1.27845	0.217441	no	1.22002	0.140384	no	1.40041	0.041419	yes	1.3364	0.0940059	no	TRUE	TRUE
XLOC_026604	uc003bun.3,uc003buo.3	chr3:9908393-10067820	88.4505	95.8692	62.08	74.0669	1.08387	0.529245	no	1.19309	0.134675	no	-1.42478	0.000836683	yes	-1.29436	0.0154796	yes	TRUE	TRUE
XLOC_026608	uc003bvl.3,uc003bvm.3,uc003bvn.3,uc003bvo.3,uc003bvp.3,uc003bvr.1,uc011aul.2	chr3:10342614-10362858	92.0769	118.521	102.683	125.115	1.2872	0.000230458	yes	1.21846	0.00209083	yes	1.11519	0.116103	no	1.05564	0.48867	no	TRUE	TRUE
XLOC_026613	uc003bwf.2,uc003bwg.2,uc010hdv.1,uc010hdw.1,uc010hdx.1,uc011aun.1	chr3:11314009-11766484	24.7505	29.1977	12.881	14.5463	1.17968	0.0363505	yes	1.12928	0.190634	no	-1.92147	0.000230458	yes	-2.00723	0.000230458	yes	TRUE	TRUE
XLOC_026614	uc003bwh.3,uc011auo.1	chr3:11830855-11888378	7.42571	9.28563	5.26536	6.81238	1.25047	0.00121219	yes	1.29381	0.000230458	yes	-1.41029	0.000230458	yes	-1.36305	0.000230458	yes	TRUE	TRUE
XLOC_026617	uc021wtc.1	chr3:12525930-12587228	7.48805	3.49491	6.6158	3.97114	-2.14256	0.000230458	yes	-1.66597	0.0096138	yes	-1.13184	0.494142	no	1.13626	0.615302	no	TRUE	TRUE
XLOC_026619	uc003bxg.1,uc003bxh.1,uc011auv.1	chr3:12774965-12810956	1.30472	1.44143	0.512045	0.706648	1.10478	0.440878	no	1.38005	0.0397942	yes	-2.54806	0.000230458	yes	-2.03981	0.000230458	yes	TRUE	TRUE
XLOC_026633	uc003bxv.1,uc003bxw.3,uc003bxx.3	chr3:13357736-13461809	17.0231	21.1855	20.1499	24.7628	1.24451	0.00139332	yes	1.22893	0.00174577	yes	1.18368	0.0129994	yes	1.16886	0.0224789	yes	TRUE	TRUE
XLOC_026636	uc003byi.4,uc003byj.4	chr3:14153576-14166371	10.1206	16.0921	10.8366	16.9159	1.59003	0.000230458	yes	1.561	0.000230458	yes	1.07075	0.300722	no	1.05119	0.441094	no	TRUE	TRUE
XLOC_026637	uc011ave.2,uc011avf.2,uc011avg.2,uc021wtl.1,uc021wtm.1	chr3:14186647-14220172	15.3374	11.7536	16.1716	12.6094	-1.30491	0.000230458	yes	-1.2825	0.000440512	yes	1.05439	0.514764	no	1.07281	0.391493	no	TRUE	TRUE
XLOC_026644	uc003bzm.1,uc010hek.1,uc011avn.1	chr3:15111572-15140712	10.8441	11.0321	11.9135	12.7757	1.01734	0.861027	no	1.07237	0.352527	no	1.09862	0.199688	no	1.15805	0.0312362	yes	TRUE	TRUE
XLOC_026646	uc003bzp.1,uc003bzq.1,uc003bzr.1	chr3:15295690-15382901	58.9028	42.0222	50.5115	41.2054	-1.40171	0.000230458	yes	-1.22585	0.00243168	yes	-1.16613	0.0227199	yes	-1.01982	0.837096	no	TRUE	TRUE
XLOC_026647	uc003bzs.1,uc003bzt.1,uc011avp.1	chr3:15424933-15469058	14.99	18.9993	11.475	14.2424	1.26746	0.000440512	yes	1.24117	0.00121219	yes	-1.30632	0.000230458	yes	-1.334	0.000230458	yes	TRUE	TRUE
XLOC_026648	uc003bzv.3,uc003bzx.3,uc003cae.1,uc003caf.3,uc003cag.3,uc010heo.3,uc010hep.3,uc011avs.2,uc011avt.2,uc011avu.2	chr3:15491639-15643130	12.4147	12.432	10.4936	10.57	1.00139	0.984444	no	1.00728	0.933565	no	-1.18307	0.00139332	yes	-1.17616	0.0042001	yes	TRUE	TRUE
XLOC_026654	uc003cau.3,uc003cav.3	chr3:16298567-16306496	5.70725	9.00029	6.56355	8.86942	1.57699	0.000230458	yes	1.35131	0.000230458	yes	1.15004	0.0163827	yes	-1.01476	0.869925	no	TRUE	TRUE
XLOC_026658	uc003cbe.3,uc003cbf.3,uc010heu.3,uc010hev.3,uc010hew.1	chr3:17198575-17784240	18.2868	14.8925	10.3161	10.8716	-1.22792	0.0127321	yes	1.05385	0.633357	no	-1.77265	0.000230458	yes	-1.36985	0.000230458	yes	TRUE	TRUE
XLOC_026667	uc003cbr.3,uc003cbs.3,uc003cbt.3,uc003cbu.3,uc003cbv.3,uc003cbw.3,uc003cbx.3,uc003cby.3,uc003cbz.3,uc003cca.3,uc003ccb.3,uc003ccc.3,uc010hfa.3,uc021wtx.1,uc021wty.1	chr3:20202084-20227724	7.38148	9.44536	7.2386	9.76907	1.2796	0.000230458	yes	1.34958	0.000230458	yes	-1.01974	0.829539	no	1.03427	0.690411	no	TRUE	TRUE
XLOC_026677	uc003cdl.3,uc003cdm.3,uc010hfg.3,uc011awo.2	chr3:25760434-25831530	9.05634	11.4747	11.7351	14.0383	1.26704	0.000230458	yes	1.19627	0.00292692	yes	1.29579	0.000230458	yes	1.22341	0.000836683	yes	TRUE	TRUE
XLOC_026681	uc003cdu.4,uc003cdv.3,uc003cdw.3,uc010hfl.3,uc010hfm.2,uc011aww.2,uc011awx.2,uc011awy.2,uc011axa.2,uc011axb.2,uc021wun.1	chr3:27152289-27525926	13.2479	26.4414	13.8679	19.611	1.99589	0.000230458	yes	1.41413	0.000230458	yes	1.0468	0.609943	no	-1.34829	0.000230458	yes	TRUE	TRUE
XLOC_026691	uc003cfa.1	chr3:32522803-32544403	47.6738	51.5581	43.5279	40.5667	1.08148	0.276553	no	-1.073	0.339795	no	-1.09525	0.196243	no	-1.27095	0.000230458	yes	TRUE	TRUE
XLOC_026692	uc003cfb.4,uc011axh.2	chr3:32567462-32612366	19.9833	26.2139	22.1517	26.8391	1.31179	0.000230458	yes	1.2116	0.00372949	yes	1.10851	0.149589	no	1.02385	0.798722	no	TRUE	TRUE
XLOC_026694	uc003cfh.1,uc003cfi.1,uc003cfj.1,uc003cfk.2,uc011axk.1,uc011axl.1,uc021wux.1	chr3:33038099-33138694	25.7961	24.8834	21.9297	23.639	-1.03668	0.686345	no	1.07794	0.335943	no	-1.17631	0.0200299	yes	-1.05264	0.532558	no	TRUE	TRUE
XLOC_026696	uc003cfq.4,uc003cfr.4,uc010hga.3	chr3:33318933-33481897	26.788	25.5013	14.8975	15.9834	-1.05046	0.551292	no	1.07289	0.401157	no	-1.79815	0.000230458	yes	-1.59549	0.000230458	yes	TRUE	TRUE
XLOC_026698	uc003cfs.3,uc003cfv.3,uc003cfw.2,uc011axt.1,uc011axu.1,uc021wva.1,uc021wvb.1,uc021wvc.1,uc021wvd.1	chr3:33537738-33759948	11.7482	12.3087	8.08247	8.6415	1.04771	0.626817	no	1.06917	0.474259	no	-1.45354	0.000230458	yes	-1.42437	0.000230458	yes	TRUE	TRUE
XLOC_026702	uc003cgj.3	chr3:36868079-36986775	1.34706	0.857334	1.21924	0.861127	-1.57122	0.000230458	yes	-1.41587	0.000230458	yes	-1.10484	0.109244	no	1.00442	0.961292	no	TRUE	TRUE
XLOC_026703	uc003cgk.3	chr3:37027356-37034818	8.08754	8.72921	6.70674	7.95557	1.07934	0.309382	no	1.18621	0.00989521	yes	-1.20588	0.00292692	yes	-1.09725	0.204308	no	TRUE	TRUE
XLOC_026707	uc003chm.3,uc003chn.3	chr3:38048940-38071154	5.83903	2.16425	5.84654	2.11239	-2.69795	0.000230458	yes	-2.76774	0.000230458	yes	1.00129	0.986446	no	-1.02455	0.77682	no	TRUE	TRUE
XLOC_026715	uc003cjg.3,uc003cjh.3	chr3:39183341-39211478	5.21845	7.29701	7.08541	5.82457	1.39831	0.000230458	yes	-1.21647	0.000440512	yes	1.35776	0.000230458	yes	-1.2528	0.000230458	yes	TRUE	TRUE
XLOC_026719	uc003cke.4,uc003ckf.3	chr3:40428672-40494799	2.4044	1.42946	2.51672	1.50349	-1.68203	0.000230458	yes	-1.67392	0.000230458	yes	1.04671	0.66452	no	1.05179	0.705898	no	TRUE	TRUE
XLOC_026720	linc-CX3CR1-1	chr3:40503866-40508645	0.487464	0.564113	1.46423	1.59087	1.15724	0.623503	no	1.08649	0.638561	no	3.00377	0.000230458	yes	2.82013	0.000230458	yes	TRUE	TRUE
XLOC_026727	uc003cld.1,uc011azk.1,uc021wwk.1	chr3:42299317-42307662	0.542915	1.54162	0.383895	0.592851	2.83952	0.000230458	yes	1.54431	0.212686	no	-1.41423	0.348443	no	-2.60035	0.000230458	yes	TRUE	TRUE
XLOC_026733	uc003cma.4,uc003cmb.4,uc010hid.3	chr3:42824399-42846027	83.5145	108.601	112.929	131.105	1.30038	0.000230458	yes	1.16095	0.024639	yes	1.35221	0.000230458	yes	1.20722	0.00341042	yes	TRUE	TRUE
XLOC_026735	uc003cmq.1,uc003cmr.1,uc021wwn.1	chr3:43120717-43147565	3.6079	4.37125	3.83786	5.11011	1.21158	0.000440512	yes	1.3315	0.000230458	yes	1.06374	0.368164	no	1.16903	0.00705498	yes	TRUE	TRUE
XLOC_026737	uc003cmv.3,uc003cmw.3,uc010hil.3,uc011azs.2,uc011azt.2	chr3:43407817-43663560	14.9995	16.8863	12.159	14.5169	1.12579	0.0738276	no	1.19392	0.00209083	yes	-1.23361	0.000440512	yes	-1.16322	0.0200299	yes	TRUE	TRUE
XLOC_026740	uc003cnf.2,uc011azv.1,uc011azw.1,uc021wwo.1	chr3:44480836-44561226	2.15495	2.40377	1.68581	1.93913	1.11546	0.19011	no	1.15027	0.101948	no	-1.27829	0.0083442	yes	-1.23961	0.00734628	yes	TRUE	TRUE
XLOC_026741	uc011azx.2,uc011azy.2	chr3:44480836-44561226	3.06699	2.97771	2.12889	2.18434	-1.02998	0.905223	no	1.02605	0.909695	no	-1.44065	0.0274643	yes	-1.36321	0.0631953	no	TRUE	TRUE
XLOC_026742	uc011bac.2	chr3:44790235-44803173	14.5509	11.4731	14.6739	11.2885	-1.26826	0.000230458	yes	-1.2999	0.000230458	yes	1.00845	0.932626	no	-1.01635	0.863896	no	TRUE	TRUE
XLOC_026743	uc003cod.3,uc003cog.3,uc021wws.1	chr3:44956176-45054166	30.1474	36.5865	18.3542	19.88	1.21359	0.236859	no	1.08313	0.717259	no	-1.64253	0.000641404	yes	-1.84037	0.000230458	yes	TRUE	TRUE
XLOC_026745	uc011baf.2	chr3:45265955-45267814	0.564131	1.15134	0.639269	0.8808	2.04091	0.00435435	yes	1.37782	0.195155	no	1.13319	0.706231	no	-1.30715	0.183355	no	TRUE	TRUE
XLOC_026746	uc003cor.3	chr3:45634979-45730374	5.26857	7.19123	5.11159	6.80606	1.36493	0.0287251	yes	1.3315	0.0351525	yes	-1.03071	0.875189	no	-1.05659	0.763095	no	TRUE	TRUE
XLOC_026750	uc003cox.1,uc003coy.1	chr3:45865280-45957534	3.94533	1.71117	3.29319	1.60812	-2.30563	0.000230458	yes	-2.04785	0.000230458	yes	-1.19803	0.00647306	yes	-1.06408	0.43305	no	TRUE	TRUE
XLOC_026751	uc003cpb.4,uc011bal.1	chr3:45959184-46037510	5.15605	4.02604	3.61157	3.47321	-1.28068	0.000230458	yes	-1.03984	0.611847	no	-1.42765	0.000230458	yes	-1.15917	0.0200299	yes	TRUE	TRUE
XLOC_026765	uc003crg.2,uc003crh.1,uc011baz.1	chr3:47455087-47517480	14.1285	15.2263	10.0016	11.7849	1.0777	0.33122	no	1.1783	0.00989521	yes	-1.41262	0.000230458	yes	-1.29202	0.000230458	yes	TRUE	TRUE
XLOC_026766	uc003crk.3,uc003crl.1,uc011bba.2	chr3:47537128-47555199	16.8861	19.3399	18.4155	19.0688	1.14531	0.0158703	yes	1.03548	0.616268	no	1.09057	0.137999	no	-1.01422	0.856003	no	TRUE	TRUE
XLOC_026767	uc003crn.3,uc003cro.4,uc003crp.4,uc011bbb.2,uc021wxh.1,uc021wxi.1	chr3:47603727-47621730	1.06364	2.09477	0.288479	0.579514	1.96944	0.000230458	yes	2.00886	0.000836683	yes	-3.68706	0.000230458	yes	-3.6147	0.000230458	yes	TRUE	TRUE
XLOC_026769	uc003crw.2,uc003crx.2,uc003csa.3,uc003csb.2,uc003csc.3,uc003csd.2,uc003cse.1,uc003csf.3,uc003csg.3,uc011bbe.1,uc011bbf.1	chr3:47892118-48130769	14.3774	17.777	5.46272	7.52452	1.23645	0.00139332	yes	1.37743	0.000230458	yes	-2.63191	0.000230458	yes	-2.36254	0.000230458	yes	TRUE	TRUE
XLOC_026770	uc003csh.1,uc003csi.1,uc021wxk.1	chr3:48198602-48229937	5.5861	10.8186	5.59717	13.2164	1.9367	0.000230458	yes	2.36126	0.000230458	yes	1.00198	0.980477	no	1.22164	0.00139332	yes	TRUE	TRUE
XLOC_026772	uc003cso.3,uc003csp.4,uc010hju.3,uc011bbh.2,uc011bbi.2	chr3:48331761-48344095	11.562	11.507	14.0601	15.2448	-1.00478	0.964678	no	1.08426	0.403473	no	1.21606	0.0181609	yes	1.32483	0.000230458	yes	TRUE	TRUE
XLOC_026775	uc003cst.2,uc003csu.2,uc003csw.2,uc003csx.2,uc003csy.1	chr3:48445235-48471505	13.6499	11.5965	12.8687	11.3287	-1.17707	0.0232074	yes	-1.13594	0.0990675	no	-1.06071	0.505154	no	-1.02364	0.814852	no	TRUE	TRUE
XLOC_026776	uc003ctc.3,uc003ctd.3,uc021wxn.1	chr3:48473579-48481529	9.73939	11.6594	10.1588	13.385	1.19714	0.00259883	yes	1.31758	0.000230458	yes	1.04306	0.565918	no	1.148	0.0165111	yes	TRUE	TRUE
XLOC_026777	uc003ctm.2,uc003cto.1,uc003ctp.1,uc003cts.1,uc003ctt.3,uc011bbk.1,uc011bbl.2	chr3:48509196-48542228	55.0853	59.1664	41.5463	47.0666	1.07409	0.344153	no	1.13287	0.0736367	no	-1.32588	0.000230458	yes	-1.25708	0.000230458	yes	TRUE	TRUE
XLOC_026778	uc003ctv.3,uc003ctw.3,uc003ctx.3,uc010hkb.3,uc010hkc.3,uc011bbm.2	chr3:48555116-48598562	3.12147	15.5803	2.43388	7.18821	4.99133	0.000230458	yes	2.9534	0.000230458	yes	-1.28251	0.000230458	yes	-2.16748	0.000230458	yes	TRUE	TRUE
XLOC_026781	uc003cub.1	chr3:48633873-48647098	74.4533	86.3564	63.3929	70.3634	1.15987	0.0267747	yes	1.10996	0.134915	no	-1.17447	0.015607	yes	-1.22729	0.000836683	yes	TRUE	TRUE
XLOC_026783	uc003cuf.1,uc003cug.3,uc003cuh.3,uc003cui.3,uc003cuj.3,uc003cuk.3,uc003cul.3,uc010hke.3,uc010hkf.3,uc010hkg.3,uc011bbp.2	chr3:48662830-48710310	8.91963	12.9243	9.34371	12.6892	1.44897	0.000230458	yes	1.35805	0.000230458	yes	1.04754	0.630483	no	-1.01853	0.866919	no	TRUE	TRUE
XLOC_026784	uc003cum.3,uc003cun.3,uc010hkh.2	chr3:48711227-48723334	5.3837	8.43152	3.35838	4.61146	1.56612	0.000230458	yes	1.37312	0.000230458	yes	-1.60306	0.000230458	yes	-1.82838	0.000230458	yes	TRUE	TRUE
XLOC_026785	uc003cup.3,uc003cuq.3,uc003cur.3,uc003cus.3,uc011bbq.2,uc011bbr.2,uc011bbt.2,uc011bbu.2,uc011bbv.2	chr3:48725435-48754920	36.1536	24.4664	35.198	24.843	-1.47768	0.000230458	yes	-1.41682	0.000230458	yes	-1.02715	0.786404	no	1.01539	0.879797	no	TRUE	TRUE
XLOC_026787	uc003cux.1,uc003cuy.1,uc010hki.1	chr3:48783821-48893739	16.6208	23.1213	18.2539	23.2701	1.39111	0.000230458	yes	1.2748	0.00139332	yes	1.09826	0.259734	no	1.00644	0.951825	no	TRUE	TRUE
XLOC_026788	uc003cva.4,uc011bbw.2	chr3:48894355-48936426	5.56638	5.59025	7.50921	6.40742	1.00429	0.963208	no	-1.17196	0.00975403	yes	1.34903	0.000230458	yes	1.14618	0.0326907	yes	TRUE	TRUE
XLOC_026793	uc003cvt.3,uc003cvu.3,uc003cvv.3,uc010hkp.1,uc010hkq.3,uc021wxr.1	chr3:49061761-49131504	129.561	141.841	111.522	123.036	1.09478	0.218265	no	1.10324	0.180828	no	-1.16175	0.0271128	yes	-1.15284	0.037205	yes	TRUE	TRUE
XLOC_026794	uc003cvx.3,uc003cvy.3,uc011bcc.2,uc011bcd.2,uc011bce.2,uc011bcf.1	chr3:49133364-49142171	66.2679	46.4969	57.6109	43.311	-1.42521	0.000230458	yes	-1.33017	0.000230458	yes	-1.15027	0.066829	no	-1.07356	0.385256	no	TRUE	TRUE
XLOC_026795	uc003cvz.4,uc003cwa.3,uc003cwb.3,uc003cwc.2,uc003cwd.2,uc011bcg.2,uc011bch.2,uc011bci.2	chr3:49145451-49158470	13.1829	11.0818	13.0327	11.0458	-1.1896	0.0101726	yes	-1.17988	0.0143044	yes	-1.01152	0.908237	no	-1.00326	0.974548	no	TRUE	TRUE
XLOC_026796	uc003cwe.3,uc003cwf.1	chr3:49158546-49170599	38.6547	29.8606	21.2023	18.9818	-1.29451	0.000230458	yes	-1.11698	0.128548	no	-1.82314	0.000230458	yes	-1.57312	0.000230458	yes	TRUE	TRUE
XLOC_026802	uc003cwu.3,uc010hku.3	chr3:49396578-49449526	155.554	189.612	158.148	196.684	1.21895	0.00191954	yes	1.24367	0.000440512	yes	1.01668	0.859223	no	1.0373	0.661698	no	TRUE	TRUE
XLOC_026803	uc003cww.3,uc003cwx.3,uc003cwy.3,uc003cwz.1,uc011bcn.2,uc011bco.2,uc011bcp.2,uc011bcq.2,uc011bcr.2	chr3:49453910-49467222	3.23252	2.28371	2.06937	1.11447	-1.41547	0.00661869	yes	-1.85682	0.000230458	yes	-1.56208	0.000230458	yes	-2.04914	0.000230458	yes	TRUE	TRUE
XLOC_026805	uc003cxg.3,uc010hkx.2,uc011bcs.1,uc011bct.1	chr3:49720997-49726915	3.28485	1.67624	4.23301	2.44047	-1.95965	0.000230458	yes	-1.73451	0.000230458	yes	1.28865	0.000836683	yes	1.45592	0.000230458	yes	TRUE	TRUE
XLOC_026806	uc003cxj.3	chr3:49726989-49761384	3.43529	4.75702	5.1398	8.85659	1.38475	0.0806042	no	1.72314	0.000230458	yes	1.49618	0.0242806	yes	1.86179	0.000230458	yes	TRUE	TRUE
XLOC_026807	uc003cxk.1,uc003cxl.1	chr3:49726989-49761384	14.5488	25.1401	16.6281	25.5062	1.72798	0.000230458	yes	1.53392	0.000230458	yes	1.14292	0.244919	no	1.01456	0.916778	no	TRUE	TRUE
XLOC_026808	uc003cxm.1,uc003cxn.1,uc021wyl.1	chr3:49761727-49823973	9.75921	9.02366	6.14553	5.31633	-1.08151	0.246674	no	-1.15597	0.00820007	yes	-1.58802	0.000230458	yes	-1.69735	0.000230458	yes	TRUE	TRUE
XLOC_026812	uc003cxs.1,uc010hla.1,uc011bcx.2	chr3:49866027-49893992	4.38246	5.436	4.95199	6.15182	1.2404	0.000641404	yes	1.24229	0.000230458	yes	1.12996	0.0566405	no	1.13168	0.0724375	no	TRUE	TRUE
XLOC_026814	uc003cxy.4,uc011bdc.2,uc011bdd.2,uc011bde.1,uc011bdf.1,uc011bdg.2	chr3:49924141-49941677	1.94047	3.19655	1.3849	2.15667	1.64731	0.000230458	yes	1.55727	0.000230458	yes	-1.40116	0.0100356	yes	-1.48217	0.000230458	yes	TRUE	TRUE
XLOC_026815	uc003cxz.3,uc003cya.3,uc003cyb.2,uc010hlb.2	chr3:49946301-49973172	2.92577	5.85548	1.65953	3.39003	2.00135	0.000230458	yes	2.04277	0.000230458	yes	-1.76301	0.000230458	yes	-1.72726	0.000230458	yes	TRUE	TRUE
XLOC_026819	uc003czb.3,uc003czd.2,uc003cze.2,uc003czf.2,uc003czg.2,uc003czi.3,uc003czj.3,uc003czk.4,uc011bdp.2,uc021wyn.1,uc021wyo.1	chr3:50316517-50336899	23.0273	43.3401	20.3318	37.4437	1.88212	0.000230458	yes	1.84163	0.000230458	yes	-1.13258	0.0452537	yes	-1.15747	0.0352636	yes	TRUE	TRUE
XLOC_026820	uc003czm.3,uc003czn.3,uc003czo.3,uc003czp.3,uc003czq.3,uc003czr.3,uc003czs.3,uc003czt.3	chr3:50337004-50349854	0.550362	0.72467	0.915288	1.22709	1.31672	0.0711031	no	1.34066	0.00661869	yes	1.66307	0.000440512	yes	1.69331	0.000230458	yes	TRUE	TRUE
XLOC_026821	uc003czv.3,uc003czw.3,uc003czx.3,uc003czy.1,uc010hlj.2	chr3:50355220-50365668	34.6519	49.2079	30.0154	39.7157	1.42006	0.000230458	yes	1.32318	0.000230458	yes	-1.15447	0.0409919	yes	-1.239	0.00139332	yes	TRUE	TRUE
XLOC_026822	uc003daa.1,uc003dab.1,uc003dac.2,uc003dad.1,uc003dae.1,uc003daf.1,uc011bdq.1	chr3:50367216-50378367	6.23013	8.60208	7.50322	9.34271	1.38072	0.000230458	yes	1.24516	0.000230458	yes	1.20434	0.000230458	yes	1.0861	0.228925	no	TRUE	TRUE
XLOC_026823	uc003dag.1,uc010hll.1,uc010hlm.1	chr3:50378536-50383172	1.24717	0.824559	1.66558	0.901017	-1.51253	0.00139332	yes	-1.84856	0.000230458	yes	1.33549	0.00481643	yes	1.09273	0.570928	no	TRUE	TRUE
XLOC_026825	uc003dan.1	chr3:50392179-50396939	26.0012	20.2933	24.2385	20.7703	-1.28127	0.000230458	yes	-1.16698	0.0101726	yes	-1.07272	0.304391	no	1.02351	0.784184	no	TRUE	TRUE
XLOC_026828	uc003dax.3,uc010hlq.3	chr3:50643884-50649262	6.26554	6.70272	3.62592	5.22517	1.06978	0.341231	no	1.44106	0.000230458	yes	-1.72799	0.000230458	yes	-1.28278	0.000230458	yes	TRUE	TRUE
XLOC_026830	uc003dbe.2,uc003dbf.1,uc003dbg.2,uc021wys.1	chr3:51428698-51534045	7.4516	8.29812	6.18742	7.85027	1.1136	0.382084	no	1.26875	0.0114023	yes	-1.20431	0.0806872	no	-1.05705	0.657595	no	TRUE	TRUE
XLOC_026834	uc003dbw.1	chr3:51967445-51975922	11.2049	24.282	8.94133	20.2866	2.16709	0.000230458	yes	2.26886	0.000230458	yes	-1.25316	0.000230458	yes	-1.19695	0.00209083	yes	TRUE	TRUE
XLOC_026835	uc003dcb.2,uc003dcc.2,uc003dce.2,uc003dcf.2,uc003dcg.2,uc003dch.2,uc003dci.2,uc003dcj.2,uc003dck.2	chr3:51989329-52001487	2.61479	4.87428	5.2065	9.18312	1.86412	0.000230458	yes	1.76378	0.000230458	yes	1.99117	0.000230458	yes	1.884	0.000230458	yes	TRUE	TRUE
XLOC_026836	uc003dcm.3,uc003dcn.3,uc011bdy.2,uc011bdz.1,uc021wza.1	chr3:52002484-52023218	14.9975	11.0088	16.2406	11.5584	-1.36232	0.00102672	yes	-1.40509	0.00121219	yes	1.08289	0.49558	no	1.04992	0.709827	no	TRUE	TRUE
XLOC_026838	uc003dct.3,uc010hma.2	chr3:52082936-52090461	1.3337	2.69797	0.85202	1.36846	2.02292	0.000230458	yes	1.60614	0.000230458	yes	-1.56534	0.000230458	yes	-1.97154	0.000230458	yes	TRUE	TRUE
XLOC_026840	uc003dcu.3,uc003dcv.3,uc003dcw.3	chr3:52109240-52188706	8.69544	8.1706	11.8688	10.4323	-1.06424	0.353712	no	-1.1377	0.0241648	yes	1.36495	0.000230458	yes	1.27681	0.000230458	yes	TRUE	TRUE
XLOC_026843	uc003ddk.2,uc003ddl.2	chr3:52288437-52312659	19.7036	24.014	12.6731	15.2318	1.21876	0.00243168	yes	1.2019	0.00451005	yes	-1.55476	0.000230458	yes	-1.57657	0.000230458	yes	TRUE	TRUE
XLOC_026847	uc003ddx.3	chr3:52435024-52444009	11.241	9.24757	11.563	10.1493	-1.21556	0.00139332	yes	-1.13929	0.0429263	yes	1.02865	0.74068	no	1.09751	0.153837	no	TRUE	TRUE
XLOC_026850	uc003dem.3,uc003den.3,uc003deo.3,uc010hmi.3,uc010hmj.3	chr3:52529355-52569093	22.6789	30.7456	14.3159	19.8109	1.35569	0.000230458	yes	1.38384	0.000230458	yes	-1.58418	0.000230458	yes	-1.55195	0.000230458	yes	TRUE	TRUE
XLOC_026851	uc003deq.2,uc003der.2,uc003des.2,uc003det.2,uc003deu.2,uc003dew.2,uc003dey.2,uc003dez.1,uc003dfa.1,uc003dfb.1,uc003dfc.3,uc010hmk.1	chr3:52579367-52719866	7.41419	6.9577	8.49225	8.06657	-1.06561	0.444159	no	-1.05277	0.541499	no	1.1454	0.0681703	no	1.15937	0.0359267	yes	TRUE	TRUE
XLOC_026853	uc003dfq.4,uc003dfr.3,uc011bej.2	chr3:52742324-52804965	7.49883	9.26007	8.35951	9.30283	1.23487	0.000230458	yes	1.11284	0.103835	no	1.11478	0.0964264	no	1.00462	0.960647	no	TRUE	TRUE
XLOC_026855	uc003dfy.3,uc003dfz.3,uc003dga.4,uc003dgb.4,uc003dgc.4,uc003dgd.3,uc010hmp.1,uc011bel.2,uc011bem.2,uc011ben.2	chr3:52847005-52931624	2.7603	4.62056	2.53821	2.69082	1.67393	0.000230458	yes	1.06013	0.60454	no	-1.0875	0.404066	no	-1.71716	0.000230458	yes	TRUE	TRUE
XLOC_026856	uc003dgf.3,uc003dgg.3,uc003dgh.3,uc010hmr.3	chr3:52932910-53082140	4.64094	5.35512	5.29768	6.43874	1.15389	0.0296331	yes	1.21539	0.00226187	yes	1.14151	0.0459927	yes	1.20235	0.00512146	yes	TRUE	TRUE
XLOC_026857	uc003dgj.3	chr3:53111691-53164473	12.2444	14.7186	7.72873	10.986	1.20207	0.0251141	yes	1.42145	0.000230458	yes	-1.58427	0.000230458	yes	-1.33976	0.000641404	yes	TRUE	TRUE
XLOC_026863	uc021wzm.1	chr3:53918351-53926038	17.5148	16.751	10.137	9.23819	-1.0456	0.54683	no	-1.09729	0.126614	no	-1.72781	0.000230458	yes	-1.81323	0.000230458	yes	TRUE	TRUE
XLOC_026873	uc003dhr.1,uc003dht.1,uc021wzo.1	chr3:55542335-56502513	1.11416	0.760539	0.825422	0.529875	-1.46496	0.000836683	yes	-1.55777	0.00308975	yes	-1.34981	0.00557752	yes	-1.43532	0.0158703	yes	TRUE	TRUE
XLOC_026876	uc003dib.4,uc003dic.4,uc003did.4,uc003die.4	chr3:56591183-56717278	17.828	19.3782	16.8337	16.7105	1.08695	0.286491	no	-1.00737	0.94408	no	-1.05907	0.497362	no	-1.15964	0.0378497	yes	TRUE	TRUE
XLOC_026877	uc003dif.2,uc003dig.2,uc003dih.2,uc003dii.2,uc010hmy.1,uc011bev.1,uc011bew.1	chr3:56761317-57113566	3.52568	3.6735	4.29122	3.89436	1.04193	0.593211	no	-1.10191	0.121927	no	1.21713	0.00157025	yes	1.06012	0.405036	no	TRUE	TRUE
XLOC_026878	uc003dik.3,uc003dil.3,uc010hna.3,uc011bex.1	chr3:57124009-57204348	1.39956	0.866642	0.914608	0.675217	-1.61492	0.000230458	yes	-1.35454	0.112341	no	-1.53023	0.0134015	yes	-1.2835	0.10752	no	TRUE	TRUE
XLOC_026882	uc003dix.4	chr3:57557089-57583215	89.0896	116.062	95.269	116.26	1.30276	0.000230458	yes	1.22033	0.00191954	yes	1.06936	0.365196	no	1.00171	0.983734	no	TRUE	TRUE
XLOC_026883	uc003dja.3	chr3:57611177-57678845	6.72199	7.08682	7.3497	8.25407	1.05427	0.457147	no	1.12305	0.07538	no	1.09338	0.184249	no	1.16471	0.0148247	yes	TRUE	TRUE
XLOC_026887	uc003dkl.3	chr3:58490862-58522929	0.459016	0.64921	0.266982	1.01703	1.41435	0.0127321	yes	3.80936	0.000230458	yes	-1.71928	0.00404581	yes	1.56657	0.000230458	yes	TRUE	TRUE
XLOC_026907	uc003dlt.4,uc003dlu.4	chr3:63740696-63989136	267.639	313.566	248.817	284.453	1.1716	0.0427077	yes	1.14322	0.0946441	no	-1.07565	0.415141	no	-1.10235	0.241309	no	TRUE	TRUE
XLOC_026909	uc003dlz.1,uc003dma.1,uc003dmb.1,uc003dmd.1	chr3:63989697-64009658	625.558	861.667	702.205	837.994	1.37744	0.000230458	yes	1.19338	0.00720198	yes	1.12253	0.0972439	no	-1.02825	0.755733	no	TRUE	TRUE
XLOC_026913	linc-PRICKLE2-2	chr3:64472375-64477016	0.598067	0.0745433	1.04108	0.445676	-8.02308	0.0278123	yes	-2.33596	0.0308982	yes	1.74074	0.134025	no	5.97875	0.0422763	yes	TRUE	TRUE
XLOC_026914	uc003dmg.3,uc003dmh.1,uc003dmk.1,uc011bfo.2,uc011bfp.1	chr3:64501330-64997143	2.3642	2.02065	3.30688	3.38966	-1.17002	0.0159985	yes	1.02503	0.771268	no	1.39873	0.000230458	yes	1.67751	0.000230458	yes	TRUE	TRUE
XLOC_026919	uc003dmm.3,uc003dmn.3,uc003dmo.3,uc003dmp.3,uc003dmr.3,uc010hnx.1,uc010hny.2,uc021xac.1	chr3:65339096-66024509	5.48455	3.69677	5.97989	3.66239	-1.48361	0.000230458	yes	-1.63278	0.000230458	yes	1.09032	0.404358	no	-1.00939	0.938991	no	TRUE	TRUE
XLOC_026920	uc003dmw.3,uc003dmx.3,uc010hnz.3,uc010hoa.3,uc011bfu.2	chr3:66119284-66551539	8.60907	5.53982	18.7727	12.2607	-1.55403	0.000230458	yes	-1.53113	0.000230458	yes	2.18057	0.000230458	yes	2.21319	0.000230458	yes	TRUE	TRUE
XLOC_026925	uc003dnj.3,uc003dnk.3,uc003dnl.3	chr3:69024367-69064666	1.85825	2.3545	1.36363	1.75257	1.26705	0.000230458	yes	1.28522	0.000230458	yes	-1.36272	0.000230458	yes	-1.34346	0.000230458	yes	TRUE	TRUE
XLOC_026930	uc003dnu.2,uc003dnv.2,uc003dnx.1,uc003dny.3,uc011bga.1	chr3:69218615-69591733	1.41154	1.66104	2.01692	2.00835	1.17676	0.0223595	yes	-1.00427	0.968092	no	1.42888	0.000230458	yes	1.20909	0.000641404	yes	TRUE	TRUE
XLOC_026934	uc003doi.3,uc003doj.3,uc003dok.3,uc003dol.3,uc003dom.3,uc003doo.3,uc003dop.3,uc003doq.1,uc003dor.1,uc003dos.3,uc021xan.1,uc021xao.1	chr3:71003864-71633140	24.4415	22.4231	30.5533	26.3229	-1.09001	0.46625	no	-1.16071	0.110646	no	1.25006	0.0236913	yes	1.17392	0.10009	no	TRUE	TRUE
XLOC_026937	uc003dov.4,uc003dox.3,uc010hoc.3,uc011bgc.2,uc011bgd.2	chr3:71728439-71806033	3.91568	4.90735	3.51635	4.22223	1.25326	0.00632576	yes	1.20074	0.0282774	yes	-1.11356	0.214619	no	-1.16226	0.0888706	no	TRUE	TRUE
XLOC_026941	uc003dpe.3	chr3:72423743-72495774	10.7864	13.8756	10.0752	11.3042	1.2864	0.000230458	yes	1.12198	0.0995924	no	-1.07059	0.369551	no	-1.22747	0.00139332	yes	TRUE	TRUE
XLOC_026944	uc003dpf.3,uc010hod.3	chr3:72798427-72897613	6.58178	8.25208	6.08403	8.72727	1.25378	0.000440512	yes	1.43446	0.000230458	yes	-1.08181	0.285177	no	1.05758	0.446827	no	TRUE	TRUE
XLOC_026945	uc003dpl.1,uc010hoe.1,uc011bgf.1,uc011bgg.1,uc011bgh.1,uc021xaq.1	chr3:73431581-73674072	3.47163	3.00488	3.2146	2.41792	-1.15533	0.0260714	yes	-1.32949	0.000230458	yes	-1.07996	0.27539	no	-1.24275	0.000836683	yes	TRUE	TRUE
XLOC_026947	uc003dpp.4,uc003dpq.4	chr3:75470102-75484266	1.66771	2.63829	1.00846	1.54374	1.58198	0.000230458	yes	1.53079	0.000230458	yes	-1.65372	0.000230458	yes	-1.70902	0.000230458	yes	TRUE	TRUE
XLOC_026952	uc003dqb.2,uc003dqc.2,uc003dqd.2,uc003dqe.2,uc003dqf.1,uc010hoh.2,uc011bgl.1	chr3:78646387-79817059	3.36586	4.51017	2.10285	2.64867	1.33998	0.000230458	yes	1.25956	0.000230458	yes	-1.60062	0.000230458	yes	-1.70281	0.000230458	yes	TRUE	TRUE
XLOC_026953	linc-ROBO1-3	chr3:80547780-80838518	0.942844	0.773386	3.91838	2.31918	-1.21911	0.437188	no	-1.68955	0.000230458	yes	4.15592	0.000230458	yes	2.99874	0.000230458	yes	TRUE	TRUE
XLOC_026957	uc021xav.1,uc021xax.1	chr3:81538849-81810950	9.2014	16.5656	10.6005	13.8403	1.80033	0.000230458	yes	1.30563	0.000230458	yes	1.15205	0.0141757	yes	-1.19691	0.00690749	yes	TRUE	TRUE
XLOC_026971	uc003dqz.4,uc003drb.4,uc010hoo.3	chr3:93591880-93693082	4.32104	3.43532	4.14034	3.21318	-1.25783	0.000230458	yes	-1.28855	0.000230458	yes	-1.04364	0.549922	no	-1.06913	0.358107	no	TRUE	TRUE
XLOC_026973	uc003dri.3,uc003drj.3,uc021xbk.1	chr3:93776765-93851519	3.37098	2.59109	2.28509	1.70786	-1.30099	0.0468252	yes	-1.33798	0.0216409	yes	-1.47521	0.000230458	yes	-1.51716	0.00276365	yes	TRUE	TRUE
XLOC_026978	uc003drz.1,uc003dsa.1,uc003dsb.1,uc003dsc.1	chr3:97540837-97691295	8.66351	13.3093	11.2422	15.0194	1.53625	0.000836683	yes	1.33598	0.0204072	yes	1.29765	0.0698034	no	1.12849	0.377743	no	TRUE	TRUE
XLOC_026981	uc003dso.2,uc003dsp.3,uc003dsq.3,uc003dsr.3,uc003dss.3,uc003dst.3,uc003dsu.3,uc003dsv.3	chr3:98225320-98241910	28.0306	28.4821	21.851	20.3498	1.01611	0.869896	no	-1.07377	0.346075	no	-1.28281	0.000440512	yes	-1.39963	0.000230458	yes	TRUE	TRUE
XLOC_026982	uc003dsx.3,uc011bgz.2	chr3:98298289-98312495	6.63025	8.20948	6.6895	6.92824	1.23819	0.00209083	yes	1.03569	0.676124	no	1.00894	0.932722	no	-1.18493	0.00877293	yes	TRUE	TRUE
XLOC_026983	uc003dtd.3,uc003dte.3	chr3:98514813-98620569	15.3158	15.7801	9.93074	9.64401	1.03032	0.734587	no	-1.02973	0.772378	no	-1.54226	0.000230458	yes	-1.63626	0.000230458	yes	TRUE	TRUE
XLOC_026986	uc003dtm.3,uc003dtn.3,uc003dto.3,uc003dtp.1,uc010hpf.3,uc010hpg.3,uc021xbr.1	chr3:99273152-99897487	3.41784	2.62545	2.42507	1.84245	-1.30181	0.0478782	yes	-1.31622	0.0519652	no	-1.40938	0.00292692	yes	-1.42498	0.0143044	yes	TRUE	TRUE
XLOC_026988	uc003dtw.3	chr3:100082302-100175170	32.405	35.7169	26.0193	30.5745	1.1022	0.163353	no	1.17507	0.0150864	yes	-1.24542	0.000230458	yes	-1.16819	0.0181609	yes	TRUE	TRUE
XLOC_026991	uc003dus.3,uc003dut.3,uc003duu.3,uc003duv.3,uc003duw.3,uc003dux.3	chr3:101043110-101232153	6.83314	5.44758	6.49589	5.12375	-1.25434	0.000230458	yes	-1.2678	0.000230458	yes	-1.05192	0.497573	no	-1.0632	0.340568	no	TRUE	TRUE
XLOC_026992	uc003dve.4,uc003dvf.2	chr3:101368282-101398057	14.3603	16.857	13.1798	15.4364	1.17386	0.0316794	yes	1.17122	0.0371031	yes	-1.08957	0.299132	no	-1.09203	0.279998	no	TRUE	TRUE
XLOC_026993	uc003dvh.1	chr3:101399933-101405563	1270.91	1315.9	1167.84	1137.61	1.0354	0.68393	no	-1.02657	0.763703	no	-1.08826	0.234383	no	-1.15672	0.0321351	yes	TRUE	TRUE
XLOC_026998	uc003dwa.3,uc003dwc.3,uc003dwd.2,uc003dwe.2,uc011bhi.2	chr3:105373884-105588266	6.01799	5.08073	8.11954	6.26894	-1.18447	0.107682	no	-1.2952	0.0267747	yes	1.34921	0.0120698	yes	1.23387	0.015218	yes	TRUE	TRUE
XLOC_027009	uc003dwt.1,uc003dwv.1	chr3:107760924-107809935	44.779	46.1859	41.2096	38.9342	1.03142	0.783255	no	-1.05844	0.57971	no	-1.08662	0.388942	no	-1.18626	0.0390445	yes	TRUE	TRUE
XLOC_027010	uc003dwx.4,uc021xcc.1	chr3:107879658-107941549	13.391	14.0258	11.8616	11.3343	1.0474	0.627405	no	-1.04652	0.604022	no	-1.12894	0.132626	no	-1.23747	0.00157025	yes	TRUE	TRUE
XLOC_027012	uc003dxb.4,uc003dxc.1,uc010hpv.1,uc010hpw.1	chr3:108268717-108413693	12.534	15.9776	10.6938	14.2841	1.27474	0.0434493	yes	1.33574	0.0101726	yes	-1.17208	0.22752	no	-1.11856	0.340796	no	TRUE	TRUE
XLOC_027022	uc003dxs.1	chr3:110609209-110788806	0.498253	0.842877	0.54727	1.37514	1.69166	0.0166347	yes	2.51273	0.000230458	yes	1.09838	0.665623	no	1.63148	0.000230458	yes	TRUE	TRUE
XLOC_027027	uc003dzc.3,uc003dzd.3,uc010hqe.3	chr3:112251240-112280892	38.487	47.9922	34.3149	42.1987	1.24697	0.000836683	yes	1.22975	0.00209083	yes	-1.12158	0.102113	no	-1.13729	0.0666292	no	TRUE	TRUE
XLOC_027033	uc003dzr.3,uc003dzs.3,uc003dzt.3,uc003dzu.3,uc010hqg.3,uc011bhz.2,uc011bia.2,uc011bib.2,uc011bic.2	chr3:112721291-112738555	10.4095	10.851	12.0887	12.2023	1.04241	0.622282	no	1.0094	0.925341	no	1.16131	0.0271128	yes	1.12453	0.0956103	no	TRUE	TRUE
XLOC_027036	uc003ead.2,uc003eae.2,uc003eag.4,uc003eah.1,uc003eai.1,uc010hqj.2,uc011bie.1	chr3:112930411-113234034	12.5171	14.2526	10.5216	10.608	1.13865	0.105774	no	1.00821	0.947195	no	-1.18966	0.0349351	yes	-1.34357	0.000230458	yes	TRUE	TRUE
XLOC_027037	uc003eal.3,uc003eam.3	chr3:113367232-113415493	3.40241	3.57718	2.35264	2.69326	1.05137	0.535697	no	1.14478	0.0271128	yes	-1.44621	0.000230458	yes	-1.3282	0.000230458	yes	TRUE	TRUE
XLOC_027039	uc003ean.2,uc010hqm.2,uc011bij.2	chr3:113435306-113465818	31.6701	51.1042	18.5149	28.894	1.61364	0.000230458	yes	1.56058	0.000230458	yes	-1.71052	0.000230458	yes	-1.76868	0.000230458	yes	TRUE	TRUE
XLOC_027040	uc003eax.3,uc011bio.1,uc011bip.1	chr3:113682963-113775493	1.5189	0.931775	1.4032	0.977903	-1.63011	0.000230458	yes	-1.43491	0.000230458	yes	-1.08245	0.372754	no	1.04951	0.662255	no	TRUE	TRUE
XLOC_027053	uc003ece.1,uc003ecg.3,uc003ech.3,uc003eci.3	chr3:118930586-118959752	10.2875	12.4697	11.6984	12.5246	1.21212	0.000230458	yes	1.07063	0.336881	no	1.13715	0.0383972	yes	1.0044	0.962989	no	TRUE	TRUE
XLOC_027054	uc003eck.1,uc003ecl.1	chr3:119143560-119182543	15.5604	14.6251	11.5959	11.6893	-1.06395	0.457099	no	1.00805	0.938217	no	-1.34189	0.000230458	yes	-1.25115	0.000641404	yes	TRUE	TRUE
XLOC_027057	uc003ecz.1	chr3:119388371-119396243	170.088	205.56	211.671	207.153	1.20855	0.00404581	yes	-1.02181	0.815423	no	1.24448	0.000440512	yes	1.00775	0.937849	no	TRUE	TRUE
XLOC_027060	uc003edr.2	chr3:120043317-120068350	21.2958	27.4216	23.995	29.0983	1.28765	0.000230458	yes	1.21268	0.00226187	yes	1.12675	0.081743	no	1.06115	0.441628	no	TRUE	TRUE
XLOC_027064	uc003edx.3	chr3:120405527-120461384	9.29612	10.9061	11.193	12.3852	1.17319	0.009199	yes	1.10651	0.164026	no	1.20405	0.00372949	yes	1.13562	0.0574519	no	TRUE	TRUE
XLOC_027067	uc003eed.3,uc003eee.4	chr3:121149349-121264853	3.77564	5.24976	4.21447	5.95588	1.39043	0.000230458	yes	1.4132	0.000230458	yes	1.11623	0.110197	no	1.13451	0.0674058	no	TRUE	TRUE
XLOC_027069	uc003eei.4,uc003eej.4,uc010hrc.3,uc010hrd.1,uc011bjm.1,uc021xcy.1	chr3:121382047-121468602	21.6105	17.1934	21.5736	18.7939	-1.25691	0.000230458	yes	-1.1479	0.0406725	yes	-1.00171	0.984632	no	1.09309	0.2113	no	TRUE	TRUE
XLOC_027070	uc003eek.2,uc010hre.1	chr3:121488609-121553926	7.11419	9.27562	5.62097	7.17342	1.30382	0.000230458	yes	1.27619	0.000230458	yes	-1.26565	0.000230458	yes	-1.29305	0.000230458	yes	TRUE	TRUE
XLOC_027071	uc003eeq.3,uc003eer.3,uc003ees.3,uc010hrg.3	chr3:121706169-121741127	4.68997	3.99138	4.28218	3.94647	-1.17502	0.00891505	yes	-1.08507	0.219873	no	-1.09523	0.175339	no	-1.01138	0.900828	no	TRUE	TRUE
XLOC_027072	uc003eey.3	chr3:122078435-122102085	20.8964	37.9377	16.1907	27.1393	1.81551	0.000230458	yes	1.67623	0.000230458	yes	-1.29064	0.000230458	yes	-1.39789	0.000230458	yes	TRUE	TRUE
XLOC_027073	uc003efa.1	chr3:122128995-122138448	5.5998	4.90931	4.68439	4.80659	-1.14065	0.0235721	yes	1.02609	0.739281	no	-1.19542	0.00102672	yes	-1.02137	0.789972	no	TRUE	TRUE
XLOC_027074	uc003efb.1,uc003efc.1,uc003efe.2,uc010hrh.2,uc011bjr.1	chr3:122140747-122233786	12.4853	17.4082	13.2914	17.1357	1.3943	0.000230458	yes	1.28923	0.000230458	yes	1.06456	0.409435	no	-1.0159	0.867718	no	TRUE	TRUE
XLOC_027075	uc003eff.4,uc003efg.3,uc003efh.3,uc003efi.3,uc003efj.2,uc010hri.3,uc011bjs.2	chr3:122246759-122294049	5.03272	7.16627	4.68155	5.88518	1.42394	0.00209083	yes	1.2571	0.0762884	no	-1.07501	0.645282	no	-1.21768	0.113271	no	TRUE	TRUE
XLOC_027079	uc003egg.2,uc003egh.2,uc003egi.1,uc021xdd.1	chr3:122920712-123170138	0.89208	1.4923	0.954507	1.16135	1.67283	0.00102672	yes	1.2167	0.265568	no	1.06998	0.74628	no	-1.28497	0.129334	no	TRUE	TRUE
XLOC_027080	uc003egj.2	chr3:123210295-123603149	70.7766	90.4917	57.4461	72.2689	1.27855	0.00121219	yes	1.25803	0.00308975	yes	-1.23205	0.00632576	yes	-1.25215	0.00466254	yes	TRUE	TRUE
XLOC_027084	uc003eho.3	chr3:124481794-124606144	30.5316	28.6352	42.6151	37.1252	-1.06623	0.395957	no	-1.14788	0.0388194	yes	1.39577	0.000230458	yes	1.29649	0.000230458	yes	TRUE	TRUE
XLOC_027090	uc003eib.3,uc011bkf.2	chr3:125165493-125239058	28.7715	32.162	26.5607	27.7113	1.11784	0.105237	no	1.04332	0.605066	no	-1.08324	0.275264	no	-1.16061	0.0281653	yes	TRUE	TRUE
XLOC_027091	uc003eic.3	chr3:125247701-125314381	5.68085	6.93665	5.29447	6.37594	1.22106	0.000440512	yes	1.20426	0.00139332	yes	-1.07298	0.244267	no	-1.08794	0.199129	no	TRUE	TRUE
XLOC_027096	uc003eig.2,uc021xdh.1	chr3:125635443-125663951	33.1521	24.3811	38.7168	31.007	-1.35975	0.000230458	yes	-1.24865	0.000230458	yes	1.16785	0.0192821	yes	1.27176	0.000230458	yes	TRUE	TRUE
XLOC_027097	uc003eii.3,uc003eij.3,uc003eik.3,uc003eil.3,uc010hsd.1,uc011bkh.2	chr3:125725199-125820391	18.1574	13.1759	14.7144	11.6238	-1.37808	0.000230458	yes	-1.26589	0.000230458	yes	-1.23399	0.000440512	yes	-1.13353	0.0363505	yes	TRUE	TRUE
XLOC_027107	uc003ejc.3,uc003ejd.2,uc011bkl.2	chr3:126290621-126373967	4.24081	4.11627	2.91864	2.83682	-1.03026	0.714893	no	-1.02884	0.671402	no	-1.45301	0.000230458	yes	-1.45102	0.000230458	yes	TRUE	TRUE
XLOC_027110	uc003ejl.2,uc003ejn.2,uc010hsk.2	chr3:127291895-127313774	28.6117	21.7348	29.448	22.4178	-1.3164	0.000230458	yes	-1.3136	0.000230458	yes	1.02923	0.717825	no	1.03142	0.655977	no	TRUE	TRUE
XLOC_027112	uc003ejv.3,uc003ejw.3,uc003ejx.3,uc010hsp.1,uc011bko.2	chr3:127407787-127542335	6.79439	13.0449	6.71718	16.5802	1.91995	0.000230458	yes	2.46833	0.000230458	yes	-1.01149	0.893121	no	1.27101	0.00121219	yes	TRUE	TRUE
XLOC_027114	uc003ekf.3,uc003ekh.3,uc010hss.3	chr3:127771211-128127489	23.0158	42.3026	20.5656	35.1116	1.83798	0.000230458	yes	1.7073	0.00121219	yes	-1.11914	0.61401	no	-1.2048	0.285177	no	TRUE	TRUE
XLOC_027117	uc003ekm.3,uc003ekn.3,uc003eko.2	chr3:128198262-128217652	4.2782	4.02443	5.11108	5.44141	-1.06306	0.399823	no	1.06463	0.373713	no	1.19468	0.00372949	yes	1.35209	0.000230458	yes	TRUE	TRUE
XLOC_027120	uc003ekr.1,uc011bkq.1	chr3:128338812-128399918	168.46	221.654	185.203	214.099	1.31577	0.000230458	yes	1.15602	0.0291728	yes	1.09939	0.177752	no	-1.03529	0.683017	no	TRUE	TRUE
XLOC_027125	uc003eln.2,uc003elo.2,uc003elp.2,uc010hsy.2,uc010hsz.2,uc010hta.2,uc021xdo.1,uc021xdp.1,uc021xdq.1,uc021xdr.1,uc021xds.1	chr3:128806411-128880161	28.8828	27.0755	22.9619	20.6634	-1.06675	0.406512	no	-1.11124	0.134276	no	-1.25786	0.000440512	yes	-1.31031	0.000230458	yes	TRUE	TRUE
XLOC_027126	uc003elq.4,uc003elr.4,uc011bku.2,uc021xdt.1,uc021xdu.1,uc021xdv.1,uc021xdw.1	chr3:128886657-128915531	111.348	141.504	102.24	116.109	1.27083	0.000230458	yes	1.13565	0.0581588	no	-1.08908	0.229137	no	-1.21872	0.00174577	yes	TRUE	TRUE
XLOC_027127	uc003elx.3	chr3:129033613-129043412	138.655	91.1698	195.488	134.664	-1.52084	0.000230458	yes	-1.45167	0.000230458	yes	1.40989	0.000230458	yes	1.47707	0.000230458	yes	TRUE	TRUE
XLOC_027131	uc003emh.1,uc003emi.1,uc003emj.1,uc003emk.1,uc011bkw.1	chr3:129149792-129239206	25.5704	30.4557	21.9663	28.3907	1.19105	0.0399003	yes	1.29247	0.00276365	yes	-1.16407	0.0999996	no	-1.07274	0.458311	no	TRUE	TRUE
XLOC_027132	uc003emw.2,uc003emx.2,uc011blb.1	chr3:129273872-129325582	15.3814	13.2051	12.9149	13.0496	-1.16481	0.051065	no	1.01043	0.925808	no	-1.19098	0.0201576	yes	-1.01192	0.91777	no	TRUE	TRUE
XLOC_027133	uc003emy.4,uc010htg.3,uc011blc.2,uc021xdy.1	chr3:129353312-129612499	13.2136	11.7771	16.2738	15.3205	-1.12197	0.156906	no	-1.06222	0.480072	no	1.23159	0.00466254	yes	1.30087	0.000230458	yes	TRUE	TRUE
XLOC_027137	linc-TMCC1-2	chr3:129830775-129875005	2.5275	0.671592	1.5503	0.699197	-3.76345	0.000230458	yes	-2.21726	0.000230458	yes	-1.63033	0.0060259	yes	1.0411	0.890648	no	TRUE	TRUE
XLOC_027139	uc003enj.3	chr3:130397777-130465696	8.11869	8.71682	9.27977	9.49446	1.07367	0.344325	no	1.02314	0.797855	no	1.14301	0.0499383	yes	1.08921	0.243129	no	TRUE	TRUE
XLOC_027142	uc003eoh.3,uc011blo.2,uc011blp.2	chr3:131181044-131221860	56.8955	95.0019	56.0403	89.6253	1.66976	0.000230458	yes	1.5993	0.000230458	yes	-1.01526	0.873114	no	-1.05999	0.436798	no	TRUE	TRUE
XLOC_027147	uc003eov.4,uc003eoz.1,uc003epd.2,uc003epe.2,uc003epf.2,uc011blr.1	chr3:132276981-132593050	12.0004	8.18981	7.29718	5.76914	-1.46528	0.0096138	yes	-1.26486	0.0913451	no	-1.64453	0.000230458	yes	-1.41959	0.0172714	yes	TRUE	TRUE
XLOC_027150	uc003epo.3	chr3:133118789-133194056	0.771242	0.320926	1.30726	0.882573	-2.40318	0.000641404	yes	-1.48119	0.015218	yes	1.69501	0.00209083	yes	2.75008	0.000230458	yes	TRUE	TRUE
XLOC_027151	uc003eps.3,uc003ept.1	chr3:133317019-133383423	17.3355	21.9453	15.8797	20.8498	1.26592	0.000836683	yes	1.31298	0.000230458	yes	-1.09168	0.249065	no	-1.05254	0.529203	no	TRUE	TRUE
XLOC_027160	uc003eqe.1,uc003eqf.2,uc003eqg.1,uc003eqh.1	chr3:134074189-134094259	17.4441	14.407	19.6599	16.603	-1.21081	0.00388752	yes	-1.18412	0.0107206	yes	1.12702	0.0855678	no	1.15243	0.0340312	yes	TRUE	TRUE
XLOC_027161	uc003eqi.3,uc003eqj.3,uc003eqk.4	chr3:134196545-134293855	58.7472	60.1228	66.8242	71.3336	1.02342	0.834675	no	1.06748	0.484006	no	1.13749	0.111911	no	1.18647	0.0340312	yes	TRUE	TRUE
XLOC_027166	linc-KY-1	chr3:134979869-135158702	6.73414	2.89015	4.5448	2.80504	-2.33003	0.000230458	yes	-1.62023	0.0402274	yes	-1.48172	0.0108607	yes	-1.03034	0.91445	no	TRUE	TRUE
XLOC_027170	uc003erg.4	chr3:136537860-136580908	3.03838	2.95861	2.66826	2.37636	-1.02696	0.823809	no	-1.12283	0.350156	no	-1.13871	0.216868	no	-1.24502	0.0396861	yes	TRUE	TRUE
XLOC_027176	uc003ert.3,uc003eru.3,uc003erv.3	chr3:137879829-137893791	8.89072	10.6801	7.95214	9.78391	1.20126	0.000440512	yes	1.23035	0.000230458	yes	-1.11803	0.0507616	no	-1.0916	0.133133	no	TRUE	TRUE
XLOC_027178	uc003esl.3,uc003esm.3,uc003esn.3,uc011bmk.2,uc011bml.2,uc011bmm.2	chr3:138213177-138313216	10.401	8.04056	12.5646	9.78504	-1.29357	0.000440512	yes	-1.28406	0.000230458	yes	1.20802	0.00325245	yes	1.21696	0.00308975	yes	TRUE	TRUE
XLOC_027188	uc003eti.2,uc011bmx.2,uc011bmy.2	chr3:139236275-139258671	0.781238	0.51092	1.32932	0.958828	-1.52908	0.0747025	no	-1.3864	0.066829	no	1.70156	0.00572663	yes	1.87667	0.00527516	yes	TRUE	TRUE
XLOC_027189	uc003etj.3,uc003etk.3,uc010hul.3	chr3:139279022-139396885	1.30702	0.855227	0.977176	0.568296	-1.52827	0.0877722	no	-1.71948	0.0238084	yes	-1.33755	0.262024	no	-1.5049	0.102612	no	TRUE	TRUE
XLOC_027195	uc003euk.4,uc003eul.4,uc003eum.4,uc003eun.4,uc011bnf.2,uc011bng.2	chr3:141663269-141868386	10.6092	7.94687	11.7922	8.1173	-1.33502	0.0641815	no	-1.45272	0.0132654	yes	1.11151	0.58193	no	1.02145	0.922126	no	TRUE	TRUE
XLOC_027196	uc003eup.1,uc003euq.2	chr3:141876366-141944449	3.16124	3.66439	3.18123	3.93119	1.15916	0.0536915	no	1.23575	0.0115357	yes	1.00632	0.954447	no	1.07281	0.449381	no	TRUE	TRUE
XLOC_027198	uc003eux.4,uc003euy.1	chr3:142168074-142297668	6.14742	8.87196	6.43009	9.06377	1.4432	0.000230458	yes	1.40959	0.000230458	yes	1.04598	0.614935	no	1.02162	0.830293	no	TRUE	TRUE
XLOC_027206	uc003evq.1,uc003evr.1,uc003evs.1,uc011bnm.1	chr3:145787227-145879282	36.045	45.8052	37.0725	36.9127	1.27078	0.000230458	yes	-1.00433	0.965596	no	1.02851	0.747482	no	-1.24091	0.000641404	yes	TRUE	TRUE
XLOC_027209	uc003evx.4,uc003ewa.2,uc011bnn.2	chr3:146227597-146262874	15.0139	24.5745	11.6491	15.6121	1.63678	0.000230458	yes	1.3402	0.000230458	yes	-1.28885	0.000230458	yes	-1.57407	0.000230458	yes	TRUE	TRUE
XLOC_027212	uc003ewc.2,uc003ewd.2,uc011bno.2,uc021xff.1,uc021xfg.1	chr3:147103642-147140409	3.17105	2.30676	2.90294	2.6019	-1.37468	0.00102672	yes	-1.1157	0.29649	no	-1.09236	0.461319	no	1.12795	0.261442	no	TRUE	TRUE
XLOC_027219	uc003ewq.1,uc003ewr.1,uc003ews.1	chr3:148747842-148939832	23.0784	27.6723	24.2435	29.2761	1.19906	0.0208995	yes	1.20759	0.0123359	yes	1.05048	0.611644	no	1.05796	0.534077	no	TRUE	TRUE
XLOC_027224	uc003exb.1,uc003exc.1	chr3:149086804-149107036	0.531548	0.93149	1.37779	1.17187	1.75241	0.000836683	yes	-1.17572	0.232495	no	2.59203	0.000230458	yes	1.25806	0.124749	no	TRUE	TRUE
XLOC_027226	uc003exe.3,uc003exf.3,uc003exh.3,uc021xfm.1	chr3:149235021-149421115	3.77226	3.0752	3.26442	2.66327	-1.22667	0.000836683	yes	-1.22572	0.00121219	yes	-1.15557	0.0190347	yes	-1.15467	0.0240477	yes	TRUE	TRUE
XLOC_027227	uc003exj.2	chr3:149454764-149470299	9.1925	10.3009	8.6545	9.95444	1.12058	0.0719645	no	1.1502	0.0236913	yes	-1.06216	0.388268	no	-1.0348	0.668675	no	TRUE	TRUE
XLOC_027229	uc003ext.1,uc003exu.1,uc011bnu.1	chr3:149530457-149699876	102.979	134.324	80.2162	92.8427	1.30438	0.00157025	yes	1.15741	0.119574	no	-1.28377	0.0060259	yes	-1.44679	0.000230458	yes	TRUE	TRUE
XLOC_027241	uc003eyt.2	chr3:150803415-151176497	4.32799	6.34743	2.55765	2.78779	1.4666	0.0131341	yes	1.08998	0.743366	no	-1.69217	0.00226187	yes	-2.27687	0.000230458	yes	TRUE	TRUE
XLOC_027255	uc003ezy.4,uc003ezz.4,uc010hvq.3	chr3:153986831-154042286	12.5877	16.6914	13.3626	16.88	1.32601	0.000230458	yes	1.26323	0.000641404	yes	1.06156	0.486978	no	1.0113	0.914318	no	TRUE	TRUE
XLOC_027260	uc010hvr.1	chr3:154736714-154901539	1.00609	0.866426	1.84936	0.814806	-1.1612	0.742177	no	-2.26969	0.000836683	yes	1.83817	0.0598455	no	-1.06335	0.884765	no	TRUE	TRUE
XLOC_027262	uc021xgd.1,uc021xge.1,uc021xgf.1	chr3:155197591-155463080	1.05089	0.984984	1.27494	1.21902	-1.06691	0.495297	no	-1.04587	0.605811	no	1.2132	0.00690749	yes	1.2376	0.012466	yes	TRUE	TRUE
XLOC_027263	uc003fal.1,uc003fam.1	chr3:155480397-155524151	2.24507	3.28672	2.33783	3.29092	1.46397	0.000230458	yes	1.40768	0.000230458	yes	1.04132	0.677456	no	1.00128	0.988464	no	TRUE	TRUE
XLOC_027266	uc003fau.3,uc011bop.2	chr3:156257928-156272973	48.3091	68.4856	47.8346	62.6807	1.41765	0.000230458	yes	1.31036	0.000230458	yes	-1.00992	0.917332	no	-1.09261	0.210204	no	TRUE	TRUE
XLOC_027267	uc011boq.2	chr3:156389171-156424557	2.76832	1.0982	2.96362	1.20919	-2.52078	0.000440512	yes	-2.45091	0.000230458	yes	1.07055	0.801087	no	1.10107	0.800491	no	TRUE	TRUE
XLOC_027269	uc003fax.2	chr3:156465131-156534851	2.66137	1.17544	3.89408	1.8668	-2.26415	0.000230458	yes	-2.08597	0.000230458	yes	1.46319	0.000230458	yes	1.58817	0.000230458	yes	TRUE	TRUE
XLOC_027270	uc003fay.1	chr3:156465131-156534851	1.28508	0.743888	1.38673	1.1891	-1.72752	0.000230458	yes	-1.1662	0.233986	no	1.0791	0.671259	no	1.59849	0.000230458	yes	TRUE	TRUE
XLOC_027273	uc003fbj.2,uc003fbk.2,uc003fbm.3,uc003fbn.3,uc010hvu.2,uc021xgk.1	chr3:156891786-157221415	1.86906	1.07854	2.41113	1.50178	-1.73295	0.000230458	yes	-1.60551	0.000230458	yes	1.29002	0.0806872	no	1.39242	0.0143044	yes	TRUE	TRUE
XLOC_027279	uc003fbw.1	chr3:158263008-158288855	1.24503	1.50786	1.6295	1.68967	1.2111	0.0552229	no	1.03693	0.756468	no	1.3088	0.00527516	yes	1.12057	0.246135	no	TRUE	TRUE
XLOC_027287	uc003fdn.3	chr3:160212782-160288561	8.55018	11.6067	7.92045	9.35926	1.35748	0.000230458	yes	1.18166	0.0157362	yes	-1.07951	0.326838	no	-1.24013	0.000440512	yes	TRUE	TRUE
XLOC_027289	uc003fdv.3,uc003fdw.3,uc003fdx.3,uc003fdy.3,uc003fdz.3,uc003fea.3,uc011bpa.2,uc021xgw.1	chr3:160801670-160823160	73.814	101.566	69.1785	89.7467	1.37597	0.000230458	yes	1.29732	0.000440512	yes	-1.06701	0.471531	no	-1.1317	0.115842	no	TRUE	TRUE
XLOC_027292	uc003fee.3,uc021xgx.1	chr3:161062579-161089871	2339.57	2049.94	1839.51	1393.87	-1.14129	0.255951	no	-1.31971	0.0225992	yes	-1.27184	0.0532774	no	-1.47068	0.000230458	yes	TRUE	TRUE
XLOC_027316	uc003ffi.3,uc003ffj.3,uc003ffk.2,uc003ffl.2,uc003ffm.1,uc003ffn.3,uc010hwk.1,uc010hwn.2,uc011bpi.1,uc011bpj.1,uc011bpk.1,uc011bpl.1	chr3:168801130-169381588	1.49134	0.886702	0.877258	0.724432	-1.6819	0.000230458	yes	-1.21096	0.158137	no	-1.7	0.000230458	yes	-1.224	0.132626	no	TRUE	TRUE
XLOC_027317	uc003ffr.1	chr3:169482397-169482848	1178.56	1025.04	1220.57	992.963	-1.14977	0.0376403	yes	-1.22922	0.00191954	yes	1.03565	0.673391	no	-1.0323	0.709827	no	TRUE	TRUE
XLOC_027318	uc003ffs.2	chr3:169483080-169487963	1.50867	1.14642	0.984498	0.880747	-1.31598	0.0132654	yes	-1.1178	0.463718	no	-1.53243	0.000230458	yes	-1.30165	0.0540913	no	TRUE	TRUE
XLOC_027325	uc003fhc.4	chr3:170582664-170588643	23.2108	32.5819	21.753	24.7841	1.40374	0.000230458	yes	1.13934	0.0423811	yes	-1.06702	0.35175	no	-1.31463	0.000230458	yes	TRUE	TRUE
XLOC_027326	uc003fhd.3	chr3:170605213-170626480	2.41715	4.66424	2.73584	4.76653	1.92964	0.000230458	yes	1.74225	0.000230458	yes	1.13185	0.0470352	yes	1.02193	0.773453	no	TRUE	TRUE
XLOC_027329	uc003fhg.2,uc003fhh.2,uc003fhi.2,uc003fhj.2,uc003fhk.2,uc003fhl.2,uc003fhm.2,uc003fhn.2,uc003fho.2,uc003fhp.3	chr3:170779057-171178242	0.934296	2.56624	1.0729	2.73087	2.74671	0.000230458	yes	2.54532	0.000230458	yes	1.14835	0.515885	no	1.06415	0.72471	no	TRUE	TRUE
XLOC_027331	uc003fhs.3,uc003fht.3,uc003fhu.4,uc003fhv.1	chr3:171318194-171528775	5.94753	4.98007	6.18494	4.76495	-1.19427	0.00806282	yes	-1.29801	0.000230458	yes	1.03992	0.660154	no	-1.04515	0.574384	no	TRUE	TRUE
XLOC_027334	uc003fid.3,uc003fie.3,uc010hwu.2	chr3:172223297-172241297	5.24959	1.98096	5.22427	1.0561	-2.65002	0.000230458	yes	-4.94676	0.000230458	yes	-1.00485	0.957436	no	-1.87573	0.000230458	yes	TRUE	TRUE
XLOC_027336	uc003fig.3,uc011bpw.2,uc011bpx.2,uc011bpy.2	chr3:172348434-172429008	6.49872	7.90469	13.7461	14.6117	1.21635	0.000440512	yes	1.06297	0.432572	no	2.1152	0.000230458	yes	1.84848	0.000230458	yes	TRUE	TRUE
XLOC_027347	uc003fjb.1,uc003fjc.1	chr3:178243274-178578291	9.85896	7.38418	9.21244	6.83226	-1.33515	0.000641404	yes	-1.34837	0.012466	yes	-1.07018	0.577361	no	-1.08078	0.500961	no	TRUE	TRUE
XLOC_027348	uc003fjg.3,uc003fji.3	chr3:178734655-178790146	4.23079	4.16797	3.89186	3.4273	-1.01507	0.863323	no	-1.13555	0.0335826	yes	-1.08709	0.21569	no	-1.21611	0.000641404	yes	TRUE	TRUE
XLOC_027351	uc003fju.4,uc003fjv.4	chr3:179112433-179169407	1.23628	2.13507	1.47863	2.06767	1.72701	0.000230458	yes	1.39837	0.000230458	yes	1.19603	0.000440512	yes	-1.0326	0.699821	no	TRUE	TRUE
XLOC_027353	uc003fjz.3,uc003fka.3,uc003fkb.3	chr3:179306254-179322434	33.0136	43.5335	30.9084	40.4126	1.31865	0.000230458	yes	1.3075	0.000230458	yes	-1.06811	0.335943	no	-1.07723	0.323661	no	TRUE	TRUE
XLOC_027370	uc003fle.3,uc003flf.3,uc003flg.3,uc011bqp.1,uc011bqq.1	chr3:182733005-182833860	16.9659	12.3924	18.8678	14.5949	-1.36906	0.000230458	yes	-1.29277	0.000230458	yes	1.1121	0.146134	no	1.17773	0.0123359	yes	TRUE	TRUE
XLOC_027375	uc003fmc.2	chr3:183533663-183544426	4.49776	8.74704	3.27763	6.32955	1.94475	0.000230458	yes	1.93114	0.000230458	yes	-1.37226	0.000230458	yes	-1.38194	0.000230458	yes	TRUE	TRUE
XLOC_027376	uc003fmd.3,uc003fme.3	chr3:183547172-183602693	21.8489	25.6976	22.7863	25.4397	1.17615	0.00748892	yes	1.11645	0.0837085	no	1.0429	0.569645	no	-1.01014	0.910128	no	TRUE	TRUE
XLOC_027377	uc003fmg.3,uc003fmh.3,uc010hxl.3,uc010hxn.3,uc010hxo.3,uc011bqt.2	chr3:183637723-183735749	14.7278	11.1513	18.5864	14.6709	-1.32072	0.00259883	yes	-1.26689	0.00975403	yes	1.26199	0.0118053	yes	1.31562	0.00341042	yes	TRUE	TRUE
XLOC_027378	uc003fne.2,uc011brc.1,uc011brd.1,uc011bre.1,uc011brf.1	chr3:183948316-183967313	26.3306	33.0279	30.5764	39.4669	1.25435	0.000230458	yes	1.29076	0.000230458	yes	1.16125	0.0111348	yes	1.19496	0.00325245	yes	TRUE	TRUE
XLOC_027379	uc003fnj.1	chr3:183967444-184010819	3.50178	4.50579	2.77789	4.77684	1.28671	0.231233	no	1.71959	0.0139207	yes	-1.26059	0.297515	no	1.06016	0.843102	no	TRUE	TRUE
XLOC_027380	uc003foh.3,uc003foi.3,uc010hya.2,uc011brl.2,uc011brm.2,uc011brn.1	chr3:184053639-184079391	1.75693	2.6992	1.67699	2.50763	1.53632	0.000836683	yes	1.49532	0.00174577	yes	-1.04767	0.807648	no	-1.07639	0.638031	no	TRUE	TRUE
XLOC_027386	uc003fpd.3	chr3:184795655-184870802	2.12999	2.70154	1.81195	2.47	1.26833	0.000230458	yes	1.36317	0.000230458	yes	-1.17552	0.00676529	yes	-1.09374	0.164186	no	TRUE	TRUE
XLOC_027387	uc003fpf.3,uc011brs.2	chr3:184880658-185000698	3.36118	2.82524	3.60767	2.99142	-1.1897	0.00388752	yes	-1.20601	0.00191954	yes	1.07333	0.27649	no	1.05882	0.423375	no	TRUE	TRUE
XLOC_027388	uc003fpj.2,uc003fpl.2	chr3:185207339-185216846	10.2699	14.1641	8.68217	11.3057	1.37919	0.000230458	yes	1.30217	0.000230458	yes	-1.18287	0.00191954	yes	-1.25283	0.000230458	yes	TRUE	TRUE
XLOC_027389	uc003fpm.3,uc010hyh.3	chr3:185223759-185270578	3.65214	1.9823	4.25573	2.43481	-1.84238	0.000230458	yes	-1.74787	0.000230458	yes	1.16527	0.209834	no	1.22828	0.0723528	no	TRUE	TRUE
XLOC_027391	uc003fpv.3,uc010hym.3	chr3:185632357-185655924	50.1973	78.3734	45.563	68.548	1.56131	0.000230458	yes	1.50447	0.000230458	yes	-1.10171	0.411935	no	-1.14334	0.192728	no	TRUE	TRUE
XLOC_027392	uc003fpy.3,uc003fpz.3	chr3:185764105-185826901	0.832213	1.97914	0.212541	0.902503	2.37817	0.000230458	yes	4.24625	0.000230458	yes	-3.91554	0.000230458	yes	-2.19295	0.000230458	yes	TRUE	TRUE
XLOC_027399	uc003fre.1,uc021xim.1	chr3:186838632-186857311	31.6943	38.369	40.5825	44.8823	1.2106	0.0903831	no	1.10595	0.303756	no	1.28044	0.0467265	yes	1.16975	0.0578593	no	TRUE	TRUE
XLOC_027403	uc003frp.3,uc003frq.2,uc010hza.2,uc011bsf.1	chr3:187416046-187463513	4.53321	2.41659	6.2356	2.91072	-1.87587	0.000230458	yes	-2.14229	0.000230458	yes	1.37554	0.000230458	yes	1.20447	0.000440512	yes	TRUE	TRUE
XLOC_027405	linc-BCL6-5	chr3:187545611-187594871	2.00424	0.623866	1.12928	0.858897	-3.21261	0.0101726	yes	-1.3148	0.486758	no	-1.77479	0.0557293	no	1.37673	0.494212	no	TRUE	TRUE
XLOC_027410	uc003frv.2	chr3:188664990-189042545	0.915821	0.433585	1.50894	0.8802	-2.11221	0.000230458	yes	-1.71431	0.000440512	yes	1.64764	0.000230458	yes	2.03005	0.00121219	yes	TRUE	TRUE
XLOC_027423	uc011bsp.2	chr3:192514604-192635950	11.5788	14.0718	7.67005	9.01613	1.21531	0.00121219	yes	1.1755	0.00404581	yes	-1.50961	0.000230458	yes	-1.56074	0.000230458	yes	TRUE	TRUE
XLOC_027438	uc003ftx.4,uc003fty.4,uc003ftz.1	chr3:194123401-194239008	26.8866	28.9174	32.7651	32.6552	1.07553	0.342447	no	-1.00337	0.972163	no	1.21864	0.00259883	yes	1.12926	0.0795208	no	TRUE	TRUE
XLOC_027441	uc003fuc.3,uc003fue.3,uc003fuf.3,uc010hzm.3,uc010hzn.3,uc011bsv.2,uc021xjc.1	chr3:194304616-194354418	6.38705	4.62834	5.4061	4.19778	-1.37999	0.000230458	yes	-1.28785	0.00259883	yes	-1.18145	0.0588562	no	-1.10257	0.261442	no	TRUE	TRUE
XLOC_027442	uc003fui.3	chr3:194357668-194393206	15.1683	23.4688	16.5643	26.9623	1.54723	0.000230458	yes	1.62774	0.000230458	yes	1.09203	0.221611	no	1.14886	0.0367889	yes	TRUE	TRUE
XLOC_027445	uc003fuk.3,uc003ful.3,uc003fum.4,uc011bsw.1	chr3:194788145-194991895	7.3259	13.2695	5.70368	8.88769	1.81131	0.000230458	yes	1.55824	0.000230458	yes	-1.28442	0.00404581	yes	-1.49302	0.00174577	yes	TRUE	TRUE
XLOC_027447	uc003fup.3,uc003fuq.4	chr3:195241220-195270224	31.7349	30.8693	28.6202	25.7654	-1.02804	0.754808	no	-1.1108	0.141289	no	-1.10883	0.142599	no	-1.19809	0.00720198	yes	TRUE	TRUE
XLOC_027449	uc003fur.2,uc011bsx.1	chr3:195295572-195311076	11.2642	8.10161	5.21931	3.77065	-1.39037	0.000230458	yes	-1.38419	0.000230458	yes	-2.15818	0.000230458	yes	-2.1486	0.000230458	yes	TRUE	TRUE
XLOC_027456	uc003fvy.3,uc011btq.1	chr3:195686144-195718427	7.32619	8.40221	6.5634	6.57868	1.14687	0.232495	no	1.00233	0.98561	no	-1.11622	0.377793	no	-1.27719	0.0122036	yes	TRUE	TRUE
XLOC_027458	uc003fvz.4,uc003fwa.4,uc010hzy.3,uc011btr.2	chr3:195776154-195809032	35.7165	97.2928	36.8216	82.0249	2.72403	0.000230458	yes	2.22763	0.000230458	yes	1.03094	0.721428	no	-1.18614	0.00791977	yes	TRUE	TRUE
XLOC_027460	uc003fwg.3,uc003fwh.3	chr3:195943382-196014604	21.9712	32.5843	21.4105	32.5556	1.48305	0.000230458	yes	1.52054	0.000230458	yes	-1.02619	0.815959	no	-1.00088	0.993376	no	TRUE	TRUE
XLOC_027461	uc003fwi.3,uc003fwl.2,uc010iad.2,uc011btv.2,uc021xjs.1	chr3:196018089-196065291	35.7894	34.3141	30.9092	29.653	-1.04299	0.546004	no	-1.04236	0.566086	no	-1.15789	0.0108607	yes	-1.15719	0.0112685	yes	TRUE	TRUE
XLOC_027462	uc003fwm.4,uc003fwn.4,uc010iae.3,uc010iaf.3	chr3:196074428-196160242	8.41752	6.99206	8.03483	6.30857	-1.20387	0.0703775	no	-1.27364	0.00763216	yes	-1.04763	0.695384	no	-1.10834	0.350727	no	TRUE	TRUE
XLOC_027463	uc003fwq.3,uc010iah.3	chr3:196195656-196230639	12.7394	15.8731	10.564	14.0077	1.24598	0.000230458	yes	1.32598	0.000230458	yes	-1.20593	0.00276365	yes	-1.13317	0.0638899	no	TRUE	TRUE
XLOC_027465	uc003fwt.3	chr3:196281051-196295442	7.64044	8.35513	8.76249	8.49065	1.09354	0.222281	no	-1.03202	0.705594	no	1.14686	0.0415314	yes	1.01622	0.865914	no	TRUE	TRUE
XLOC_027468	uc011btw.2	chr3:196432992-196439123	1.41944	1.23493	1.17951	0.821998	-1.14941	0.128634	no	-1.43493	0.000230458	yes	-1.20341	0.0358121	yes	-1.50235	0.000230458	yes	TRUE	TRUE
XLOC_027471	uc003fxb.1,uc003fxd.1,uc003fxe.1,uc003fxf.3,uc011btz.1	chr3:196662272-196669464	41.6601	51.0976	41.9896	53.2712	1.22654	0.00157025	yes	1.26868	0.000440512	yes	1.00791	0.938854	no	1.04254	0.608316	no	TRUE	TRUE
XLOC_027473	uc003fxk.4,uc003fxl.4,uc011bua.2	chr3:196710231-196756697	1.30359	1.20255	1.60362	1.85727	-1.08402	0.45649	no	1.15817	0.170426	no	1.23016	0.0423811	yes	1.54444	0.000230458	yes	TRUE	TRUE
XLOC_027479	linc-BDH1-2,uc003fxy.3,uc010iao.2,uc011bug.2	chr3:197319985-197381292	9.01697	10.0913	7.82696	8.0892	1.11915	0.25235	no	1.0335	0.773495	no	-1.15204	0.130104	no	-1.2475	0.0083442	yes	TRUE	TRUE
XLOC_027787	uc003fzt.4,uc003fzv.1,uc003fzw.4,uc011bus.1,uc011but.1	chr4:53226-198447	21.2157	24.0754	18.7626	22.4538	1.13479	0.132458	no	1.19673	0.0258376	yes	-1.13074	0.163146	no	-1.07222	0.444723	no	TRUE	TRUE
XLOC_027789	uc003fzz.2,uc003gaa.2,uc003gab.3	chr4:331586-378599	9.93785	10.457	6.48975	7.56237	1.05224	0.724844	no	1.16528	0.123419	no	-1.53131	0.000230458	yes	-1.38277	0.00259883	yes	TRUE	TRUE
XLOC_027792	uc003gao.4,uc003gap.3,uc010ibg.2,uc011buy.2,uc011buz.2	chr4:619362-664878	2.2471	1.75532	2.85194	2.74695	-1.28017	0.00157025	yes	-1.03822	0.668675	no	1.26916	0.000641404	yes	1.56493	0.000230458	yes	TRUE	TRUE
XLOC_027795	uc003gbi.3	chr4:765154-820008	5.62435	3.11384	5.43302	3.80407	-1.80624	0.000230458	yes	-1.42821	0.000836683	yes	-1.03522	0.820142	no	1.22167	0.0747936	no	TRUE	TRUE
XLOC_027796	uc003gbp.1,uc003gbq.3,uc003gbr.3,uc003gbs.3,uc003gbt.3,uc010ibl.1,uc021xkf.1	chr4:926225-952670	8.0717	7.26918	8.24019	7.12908	-1.1104	0.0563332	no	-1.15586	0.0212714	yes	1.02087	0.800323	no	-1.01965	0.801397	no	TRUE	TRUE
XLOC_027798	uc003gby.3,uc003gca.3	chr4:972691-999777	7.29638	6.12287	6.10583	4.64606	-1.19166	0.0447262	yes	-1.3142	0.0101726	yes	-1.19499	0.0420636	yes	-1.31786	0.00905769	yes	TRUE	TRUE
XLOC_027799	linc-FGFRL1	chr4:1000613-1002952	0.853614	0.611514	1.15641	0.792646	-1.3959	0.0493121	yes	-1.45892	0.0101726	yes	1.35472	0.0360301	yes	1.2962	0.145405	no	TRUE	TRUE
XLOC_027800	uc003gce.3,uc003gcf.3,uc003gcg.3,uc010ibo.3	chr4:1003113-1021108	3.42262	4.01838	3.15269	3.57587	1.17407	0.00989521	yes	1.13423	0.0447262	yes	-1.08562	0.226539	no	-1.12375	0.069033	no	TRUE	TRUE
XLOC_027805	uc003gda.3,uc003gdb.3,uc003gdc.3,uc010ibs.1,uc010ibt.3,uc011bvb.2,uc011bvc.2,uc011bvd.2	chr4:1283671-1333925	29.0118	30.9451	22.4162	23.1803	1.06664	0.406629	no	1.03409	0.677598	no	-1.29423	0.000230458	yes	-1.33497	0.000230458	yes	TRUE	TRUE
XLOC_027806	uc003gde.4,uc003gdf.2,uc010ibv.3	chr4:1338758-1389782	1.673	1.62187	1.7495	1.94841	-1.03153	0.694925	no	1.1137	0.146134	no	1.04573	0.57694	no	1.20134	0.00587454	yes	TRUE	TRUE
XLOC_027808	uc003gdo.3,uc003gdp.3,uc010ibz.3	chr4:1723216-1746905	15.1289	17.2705	11.7979	14.0998	1.14156	0.0592524	no	1.19511	0.00512146	yes	-1.28234	0.000230458	yes	-1.22488	0.00226187	yes	TRUE	TRUE
XLOC_027809	uc003gdq.3,uc003gdr.3,uc003gds.3,uc003gdt.1,uc003gdu.2,uc010icb.1	chr4:1795004-1810904	10.1132	12.9527	8.7211	12.9474	1.28077	0.000230458	yes	1.48461	0.000230458	yes	-1.15962	0.0153477	yes	-1.00041	0.995942	no	TRUE	TRUE
XLOC_027812	uc003gep.3,uc021xkn.1	chr4:2043719-2045697	79.7806	79.9915	106.27	96.4871	1.00264	0.973285	no	-1.10139	0.132538	no	1.33203	0.000230458	yes	1.20622	0.00174577	yes	TRUE	TRUE
XLOC_027813	uc003geq.2	chr4:2061238-2070816	1.0186	1.45035	1.6056	2.21613	1.42387	0.000230458	yes	1.38025	0.000230458	yes	1.57628	0.000230458	yes	1.528	0.000230458	yes	TRUE	TRUE
XLOC_027815	uc003gfb.3,uc003gfc.3,uc010ici.2,uc010icj.3	chr4:2470794-2517586	22.9144	28.5782	20.8533	27.5098	1.24717	0.000641404	yes	1.31921	0.000230458	yes	-1.09884	0.196935	no	-1.03884	0.660951	no	TRUE	TRUE
XLOC_027818	uc003gfi.4,uc003gfj.4,uc003gfk.4,uc003gfl.4,uc003gfm.4,uc010icn.2,uc011bvp.2	chr4:2794749-2842823	7.68956	9.96275	7.37085	8.81658	1.29562	0.00481643	yes	1.19614	0.0644739	no	-1.04324	0.734363	no	-1.13	0.228855	no	TRUE	TRUE
XLOC_027819	uc003gfo.3,uc003gfp.3,uc003gfq.3,uc003gfr.3,uc003gfs.3,uc003gft.3,uc003gfu.3,uc010ico.1	chr4:2845583-2931802	20.9714	22.3677	15.4728	17.2212	1.06658	0.396407	no	1.113	0.124251	no	-1.35537	0.000230458	yes	-1.29885	0.000230458	yes	TRUE	TRUE
XLOC_027820	uc003ggd.1,uc003gge.1,uc003ggg.1,uc003ggh.3,uc003ggi.1	chr4:2936625-3042474	5.86856	8.44799	5.66894	6.72828	1.43953	0.0143044	yes	1.18687	0.326894	no	-1.03521	0.874348	no	-1.25559	0.155321	no	TRUE	TRUE
XLOC_027822	uc021xkv.1	chr4:3076260-3246003	10.2171	11.6051	13.1902	15.1275	1.13585	0.0986054	no	1.14687	0.0583637	no	1.29099	0.000230458	yes	1.30352	0.000230458	yes	TRUE	TRUE
XLOC_027824	uc003ggu.2,uc003ggv.3,uc003ggw.3,uc003ggx.1,uc003ggy.1,uc003ggz.3,uc003gha.3,uc003ghb.2,uc010ics.1,uc010ict.1,uc010icu.1,uc010icv.3,uc011bvs.2	chr4:3294733-3443383	9.69669	7.79485	8.26584	7.4005	-1.24399	0.00292692	yes	-1.11693	0.19919	no	-1.1731	0.0260714	yes	-1.05329	0.625296	no	TRUE	TRUE
XLOC_027826	uc003ghd.3,uc003ghe.3,uc003ghf.3,uc003ghg.1	chr4:3452357-3503200	22.8125	30.3377	15.4099	20.31	1.32987	0.000230458	yes	1.31798	0.000230458	yes	-1.48038	0.000230458	yes	-1.49373	0.000230458	yes	TRUE	TRUE
XLOC_027833	uc003ghm.3	chr4:3768295-3770253	25.7758	24.8544	12.9888	12.9504	-1.03707	0.603414	no	-1.00297	0.97264	no	-1.98446	0.000230458	yes	-1.9192	0.000230458	yes	TRUE	TRUE
XLOC_027840	uc003gif.3	chr4:4861391-4865660	1.3164	1.67451	1.93099	1.76788	1.27204	0.0408916	yes	-1.09226	0.459336	no	1.46687	0.000440512	yes	1.05576	0.689917	no	TRUE	TRUE
XLOC_027847	uc003gix.3,uc003giy.3,uc003giz.3	chr4:6271576-6304992	20.2699	17.1662	22.5199	23.0217	-1.1808	0.0148247	yes	1.02228	0.810998	no	1.111	0.137278	no	1.34111	0.000230458	yes	TRUE	TRUE
XLOC_027849	uc003gje.1,uc003gjf.1,uc011bwf.1	chr4:6576901-6624188	8.48902	7.90181	9.18537	9.52917	-1.07431	0.307975	no	1.03743	0.643307	no	1.08203	0.249989	no	1.20595	0.00292692	yes	TRUE	TRUE
XLOC_027850	uc003gjg.1,uc003gjh.1,uc021xla.1	chr4:6641817-6644471	217.78	215.957	314.375	299.387	-1.00844	0.940698	no	-1.05006	0.61422	no	1.44354	0.000230458	yes	1.38633	0.000230458	yes	TRUE	TRUE
XLOC_027851	uc021xlb.1	chr4:6672409-6677774	25.2873	22.8691	37.0916	31.7164	-1.10574	0.172001	no	-1.16948	0.0299691	yes	1.46681	0.000230458	yes	1.38687	0.000230458	yes	TRUE	TRUE
XLOC_027853	uc003gjl.3	chr4:6689174-6705297	288.936	233.311	357.752	289.639	-1.23842	0.00157025	yes	-1.23517	0.00372949	yes	1.23817	0.00209083	yes	1.24143	0.00276365	yes	TRUE	TRUE
XLOC_027854	uc003gjp.1	chr4:6717841-6719387	13.5684	16.4137	16.4316	16.7417	1.2097	0.00102672	yes	1.01887	0.815167	no	1.21102	0.000641404	yes	1.01998	0.804498	no	TRUE	TRUE
XLOC_027856	uc003gjq.4,uc003gjr.4	chr4:6784299-6885899	5.44817	8.11128	5.66892	7.70446	1.48881	0.000230458	yes	1.35907	0.000230458	yes	1.04052	0.650188	no	-1.0528	0.518583	no	TRUE	TRUE
XLOC_027917	uc003gni.2,uc003gnj.2,uc003gnk.2,uc003gnl.2,uc003gnm.2,uc003gnn.2	chr4:14911584-15073407	4.4609	5.60134	6.84338	7.12438	1.25565	0.000230458	yes	1.04106	0.62905	no	1.53408	0.000230458	yes	1.27191	0.000230458	yes	TRUE	TRUE
XLOC_027923	uc003gox.1,uc011bxf.1,uc011bxg.1	chr4:16162127-16260116	1.8641	1.05742	1.9966	1.18784	-1.76288	0.00325245	yes	-1.68087	0.0135321	yes	1.07108	0.770691	no	1.12334	0.67118	no	TRUE	TRUE
XLOC_027929	uc003gph.1,uc010ieg.3	chr4:17578926-17609590	21.6997	29.3773	21.7811	26.4809	1.35381	0.000230458	yes	1.21577	0.00259883	yes	1.00375	0.969799	no	-1.10938	0.148709	no	TRUE	TRUE
XLOC_027932	linc-LCORL-2	chr4:18419793-18957257	2.08292	1.45689	2.8052	2.39608	-1.4297	0.00557752	yes	-1.17075	0.278029	no	1.34676	0.0349351	yes	1.64465	0.000230458	yes	TRUE	TRUE
XLOC_027938	uc003gpz.3,uc003gqa.3,uc010iei.1,uc010iek.3,uc011bxm.2,uc011bxn.2	chr4:20697904-21950374	4.42243	4.6463	4.20781	3.72634	1.05062	0.544966	no	-1.12921	0.0930307	no	-1.05101	0.515758	no	-1.24688	0.00259883	yes	TRUE	TRUE
XLOC_027944	uc003grk.2,uc011bxs.2	chr4:25162282-25280831	18.9231	21.7504	16.8249	17.7161	1.14941	0.0422763	yes	1.05297	0.535656	no	-1.12471	0.100451	no	-1.22772	0.00174577	yes	TRUE	TRUE
XLOC_027945	uc003grl.4	chr4:25314395-25373186	2.5978	2.64949	2.03721	2.48943	1.0199	0.880232	no	1.22198	0.0729845	no	-1.27518	0.00661869	yes	-1.0643	0.64007	no	TRUE	TRUE
XLOC_027946	uc003gro.3,uc003grp.3,uc003grq.3,uc010iet.1,uc010ieu.1	chr4:25378847-25420177	7.33088	8.54256	6.43803	7.43446	1.16528	0.0195321	yes	1.15477	0.035043	yes	-1.13868	0.0474584	yes	-1.14905	0.0377469	yes	TRUE	TRUE
XLOC_027949	uc003grw.4	chr4:25915813-25931501	18.0343	12.1333	21.7655	16.7581	-1.48635	0.000230458	yes	-1.2988	0.000230458	yes	1.20689	0.00102672	yes	1.38117	0.000230458	yes	TRUE	TRUE
XLOC_027968	uc003gsk.1,uc011bxx.2,uc021xnc.1,uc021xnd.1	chr4:30718685-31148579	5.49484	7.8889	4.15148	5.05821	1.43569	0.000230458	yes	1.21841	0.00226187	yes	-1.32359	0.000230458	yes	-1.55962	0.000230458	yes	TRUE	TRUE
XLOC_027972	linc-DTHD1-8,linc-DTHD1-9	chr4:31997741-32242426	34.4598	31.9015	23.6723	23.0126	-1.08019	0.600172	no	-1.02867	0.872401	no	-1.4557	0.00259883	yes	-1.38626	0.00404581	yes	TRUE	TRUE
XLOC_027983	uc003gsw.4,uc003gsy.4	chr4:37455551-37687999	7.0962	6.42312	2.38048	2.78896	-1.10479	0.420985	no	1.1716	0.370429	no	-2.981	0.000230458	yes	-2.30305	0.000230458	yes	TRUE	TRUE
XLOC_027984	uc011bya.1,uc011byb.1,uc011byc.1	chr4:37828281-37864559	15.1429	19.9734	14.7279	18.3197	1.31899	0.000230458	yes	1.24388	0.000836683	yes	-1.02818	0.760684	no	-1.09027	0.240018	no	TRUE	TRUE
XLOC_027985	uc003gtb.3,uc003gtd.3,uc010ifd.3,uc011byd.2,uc011byf.1,uc021xnh.1,uc021xni.1	chr4:37892483-38141021	7.60246	7.80119	9.21979	8.8436	1.02614	0.814517	no	-1.04254	0.674474	no	1.21274	0.0236913	yes	1.13362	0.12085	no	TRUE	TRUE
XLOC_027995	uc003gtn.3,uc010ifi.3,uc011byg.2,uc011byh.2	chr4:38825328-38947365	13.3932	9.55562	14.8969	11.3715	-1.4016	0.0042001	yes	-1.31002	0.048605	yes	1.11227	0.501235	no	1.19003	0.193344	no	TRUE	TRUE
XLOC_027998	uc003gtu.1,uc003gtv.3,uc003gtw.1,uc010ifl.1,uc011byi.2	chr4:39184023-39287698	2.55324	1.39216	2.44802	1.22175	-1.83401	0.000230458	yes	-2.0037	0.000230458	yes	-1.04298	0.596362	no	-1.13948	0.19961	no	TRUE	TRUE
XLOC_028005	uc003guq.4,uc003gus.4,uc003gut.4,uc003guu.4,uc011byq.2	chr4:39697769-39784410	13.5456	19.032	16.5198	21.1946	1.40503	0.000230458	yes	1.28298	0.000230458	yes	1.21957	0.00191954	yes	1.11363	0.125076	no	TRUE	TRUE
XLOC_028007	uc003guz.2,uc021xnp.1	chr4:40192134-40246376	1.45874	1.26781	1.68422	1.97737	-1.1506	0.415727	no	1.17406	0.267241	no	1.15457	0.41479	no	1.55967	0.00174577	yes	TRUE	TRUE
XLOC_028011	uc003gvh.2,uc003gvi.4,uc003gvj.4	chr4:40751787-40812002	4.64865	3.32407	3.24336	2.56155	-1.39848	0.000230458	yes	-1.26617	0.000440512	yes	-1.43328	0.000230458	yes	-1.29768	0.000230458	yes	TRUE	TRUE
XLOC_028015	uc003gwi.2,uc003gwk.2	chr4:41936972-41988484	17.5684	23.6078	18.2787	22.3646	1.34376	0.0269969	yes	1.22353	0.153423	no	1.04043	0.834048	no	-1.05559	0.756347	no	TRUE	TRUE
XLOC_028026	uc003gww.4,uc011bza.2	chr4:44680432-44728636	3.55197	5.31611	3.93232	5.55513	1.49667	0.000230458	yes	1.41269	0.000230458	yes	1.10708	0.322353	no	1.04496	0.69018	no	TRUE	TRUE
XLOC_028030	uc003gxw.3	chr4:47849257-48042151	2.97472	5.02085	2.28785	3.42737	1.68784	0.000230458	yes	1.49807	0.000230458	yes	-1.30023	0.0103139	yes	-1.46493	0.000230458	yes	TRUE	TRUE
XLOC_028031	uc003gya.4,uc003gyb.1	chr4:48343345-48428323	7.68714	9.56318	8.39547	10.1585	1.24405	0.00102672	yes	1.21	0.00357021	yes	1.09214	0.234322	no	1.06225	0.451798	no	TRUE	TRUE
XLOC_028041	uc003gze.3,uc003gzf.3,uc011bzn.2,uc011bzo.2	chr4:52709275-52783003	12.0902	15.7302	13.7011	16.665	1.30107	0.000230458	yes	1.21633	0.00292692	yes	1.13324	0.0764832	no	1.05943	0.454782	no	TRUE	TRUE
XLOC_028043	uc003gzk.1,uc003gzl.3,uc011bzq.2	chr4:52917484-52963498	3.34072	2.39352	2.24631	2.02694	-1.39574	0.000230458	yes	-1.10823	0.169007	no	-1.4872	0.000230458	yes	-1.18085	0.00617471	yes	TRUE	TRUE
XLOC_028047	uc003gzt.3	chr4:53728494-53733002	0.518003	1.18342	1.60748	2.21922	2.28458	0.000230458	yes	1.38056	0.000230458	yes	3.10323	0.000230458	yes	1.87526	0.000230458	yes	TRUE	TRUE
XLOC_028049	uc003gzx.4,uc003gzy.3,uc003gzz.3,uc003haa.3,uc003hab.3,uc003hae.3,uc003hal.3,uc003han.4,uc003hao.1,uc010igq.1,uc011bzt.1,uc011bzu.2	chr4:54243638-55164412	15.767	20.407	15.9891	19.4291	1.29429	0.00435435	yes	1.21515	0.0242806	yes	1.01409	0.918369	no	-1.05033	0.627505	no	TRUE	TRUE
XLOC_028057	uc003hau.3	chr4:56212245-56254858	6.3362	6.01433	5.08687	5.77452	-1.05352	0.433784	no	1.13518	0.0265463	yes	-1.2456	0.000230458	yes	-1.04153	0.56524	no	TRUE	TRUE
XLOC_028059	uc003hax.2,uc011bzy.1	chr4:56262085-56413925	46.6897	59.0317	44.3416	45.2407	1.26434	0.0127321	yes	1.02028	0.896079	no	-1.05295	0.688568	no	-1.30484	0.00690749	yes	TRUE	TRUE
XLOC_028062	uc003hbe.1,uc003hbf.1,uc003hbg.1	chr4:56719815-56771244	12.6471	9.72661	13.4181	10.9422	-1.30026	0.000230458	yes	-1.22627	0.00191954	yes	1.06096	0.449995	no	1.12498	0.0829887	no	TRUE	TRUE
XLOC_028065	uc003hbk.2,uc003hbm.1,uc010iha.2,uc011bzz.1	chr4:56915294-57197114	0.957479	0.822434	1.34803	1.06991	-1.1642	0.0674058	no	-1.25995	0.00121219	yes	1.4079	0.000230458	yes	1.30091	0.000230458	yes	TRUE	TRUE
XLOC_028066	uc003hbs.1,uc003hbt.1,uc003hbu.1,uc010ihd.1,uc011cac.1	chr4:57301914-57327534	46.9016	82.7041	32.5352	57.9343	1.76335	0.000230458	yes	1.78067	0.000230458	yes	-1.44156	0.000230458	yes	-1.42755	0.000230458	yes	TRUE	TRUE
XLOC_028067	uc003hbv.3,uc010ihe.3	chr4:57333761-57369847	25.9897	32.3037	20.9985	27.654	1.24294	0.000440512	yes	1.31695	0.000230458	yes	-1.23769	0.000440512	yes	-1.16814	0.0172714	yes	TRUE	TRUE
XLOC_028071	uc003hcl.1,uc003hcm.1,uc011cae.1,uc011caf.1	chr4:57829515-58071676	25.8894	32.1987	28.0704	31.7586	1.2437	0.00325245	yes	1.13139	0.117085	no	1.08424	0.362779	no	-1.01386	0.893784	no	TRUE	TRUE
XLOC_028093	uc003hdk.3	chr4:68566966-68995587	3.35248	3.7411	2.91133	3.15792	1.11592	0.13573	no	1.0847	0.180828	no	-1.15153	0.0298573	yes	-1.18467	0.00848676	yes	TRUE	TRUE
XLOC_028097	uc003hdz.4	chr4:69176104-69372699	0.669524	1.52771	1.09151	0.999551	2.28179	0.012466	yes	-1.092	0.746665	no	1.63028	0.106395	no	-1.5284	0.140793	no	TRUE	TRUE
XLOC_028117	uc003hfk.1,uc010ihy.1	chr4:71384297-71398748	3.13858	2.04708	1.76805	1.33171	-1.5332	0.000230458	yes	-1.32765	0.0192821	yes	-1.77516	0.000230458	yes	-1.53718	0.000641404	yes	TRUE	TRUE
XLOC_028120	uc003hfo.3	chr4:71554195-71556268	10.4753	13.7117	9.57702	13.4548	1.30896	0.000230458	yes	1.4049	0.000230458	yes	-1.0938	0.124336	no	-1.01909	0.827949	no	TRUE	TRUE
XLOC_028122	uc003hfp.4,uc003hfq.3,uc003hfr.3,uc011cax.2,uc011cay.2	chr4:71569572-71674564	3.23854	4.01861	3.82271	4.13827	1.24087	0.00102672	yes	1.08255	0.284559	no	1.18038	0.0145646	yes	1.02978	0.728427	no	TRUE	TRUE
XLOC_028123	uc003hfv.2,uc003hfw.3,uc011cba.2	chr4:71709923-71853891	4.9086	6.16651	3.89267	5.01782	1.25627	0.000230458	yes	1.28904	0.000230458	yes	-1.26099	0.000230458	yes	-1.22892	0.000641404	yes	TRUE	TRUE
XLOC_028124	uc003hfx.3,uc011cbb.2	chr4:71859264-71896629	9.77861	12.5387	8.8927	11.9287	1.28226	0.000230458	yes	1.3414	0.000230458	yes	-1.09962	0.106395	no	-1.05114	0.426324	no	TRUE	TRUE
XLOC_028137	uc003hhn.1,uc003hhr.4,uc011cbj.2,uc011cbk.2	chr4:74979895-75254477	4.17579	4.37887	3.523	3.63305	1.04863	0.608156	no	1.03124	0.723087	no	-1.18529	0.00820007	yes	-1.20529	0.0179071	yes	TRUE	TRUE
XLOC_028140	uc021xpc.1	chr4:75310852-75595974	12.2674	29.1152	7.53402	10.5524	2.37338	0.000230458	yes	1.40063	0.000230458	yes	-1.62827	0.000230458	yes	-2.75911	0.000230458	yes	TRUE	TRUE
XLOC_028142	uc003hih.2	chr4:75858284-75975325	4.12141	3.3986	3.15636	2.75813	-1.21268	0.000440512	yes	-1.14438	0.0218735	yes	-1.30575	0.000230458	yes	-1.23221	0.000230458	yes	TRUE	TRUE
XLOC_028151	uc003hkf.1,uc003hkg.3,uc011cbx.2,uc011cbz.1	chr4:77356252-77704622	9.11952	7.6477	7.17941	6.74142	-1.19245	0.0296331	yes	-1.06497	0.517064	no	-1.27023	0.00209083	yes	-1.13443	0.130786	no	TRUE	TRUE
XLOC_028154	uc003hkj.3,uc003hkk.1,uc010ijh.1,uc011cca.2	chr4:77870894-77961246	9.50094	16.6314	6.97987	12.193	1.7505	0.000230458	yes	1.74688	0.000230458	yes	-1.36119	0.000230458	yes	-1.36401	0.000230458	yes	TRUE	TRUE
XLOC_028155	uc003hkn.4,uc003hkp.4,uc003hkq.4,uc011ccc.1	chr4:78078356-78091213	26.7833	14.8999	22.4019	9.22909	-1.79755	0.000230458	yes	-2.42731	0.000230458	yes	-1.19558	0.0322495	yes	-1.61445	0.000230458	yes	TRUE	TRUE
XLOC_028157	uc003hku.2	chr4:78783345-78873945	12.0414	19.3613	10.0983	15.8229	1.60789	0.000230458	yes	1.56689	0.000230458	yes	-1.19242	0.00139332	yes	-1.22363	0.000230458	yes	TRUE	TRUE
XLOC_028160	uc003hld.3	chr4:79472741-79531605	18.861	37.9874	15.1125	36.2101	2.01407	0.000230458	yes	2.39604	0.000230458	yes	-1.24804	0.000230458	yes	-1.04908	0.552814	no	TRUE	TRUE
XLOC_028162	uc003hlj.3,uc003hlk.3,uc003hll.3,uc010ijm.2	chr4:79697208-79860582	5.21296	6.24434	6.63059	7.60158	1.19785	0.0387122	yes	1.14644	0.162687	no	1.27194	0.00676529	yes	1.21736	0.0280459	yes	TRUE	TRUE
XLOC_028174	uc003hmv.3,uc003hmx.3	chr4:83343716-83382244	29.2446	44.7151	30.023	41.731	1.529	0.000230458	yes	1.38997	0.00357021	yes	1.02662	0.875585	no	-1.07151	0.628131	no	TRUE	TRUE
XLOC_028176	uc003hoa.3,uc010ijx.3	chr4:83956238-83996971	24.2681	29.1173	23.893	27.5342	1.19982	0.00632576	yes	1.1524	0.0389311	yes	-1.0157	0.870171	no	-1.0575	0.484911	no	TRUE	TRUE
XLOC_028179	uc003how.3,uc003hox.3	chr4:84457019-84527026	2.19344	4.2235	2.51129	4.01491	1.92551	0.000230458	yes	1.59874	0.000230458	yes	1.14491	0.0239248	yes	-1.05195	0.462425	no	TRUE	TRUE
XLOC_028182	uc003hpi.1,uc003hpj.3,uc003hpk.3,uc003hpl.3,uc003hpm.3,uc010ikf.3	chr4:86396283-86923823	1.82233	0.945908	2.01647	1.72782	-1.92654	0.000230458	yes	-1.16706	0.186361	no	1.10653	0.388942	no	1.82663	0.000230458	yes	TRUE	TRUE
XLOC_028185	uc003hpy.3,uc003hpz.3,uc003hqa.3,uc003hqb.3,uc003hqc.1	chr4:87515442-87736398	4.33875	4.19116	6.59461	5.7153	-1.03521	0.706231	no	-1.15385	0.0423811	yes	1.51993	0.000230458	yes	1.36366	0.000230458	yes	TRUE	TRUE
XLOC_028188	uc003hqq.3,uc003hqr.3,uc010ikl.3	chr4:88343178-88380641	5.69623	6.45742	5.58816	6.60853	1.13363	0.0305499	yes	1.18259	0.00341042	yes	-1.01934	0.810807	no	1.0234	0.761698	no	TRUE	TRUE
XLOC_028195	uc003hre.3,uc011cdf.2,uc011cdg.2,uc011cdh.2	chr4:88928798-88998931	3.69211	3.40594	2.56684	2.70631	-1.08402	0.201832	no	1.05434	0.453083	no	-1.43839	0.000230458	yes	-1.25852	0.000230458	yes	TRUE	TRUE
XLOC_028198	uc011cdi.2,uc011cdj.2	chr4:89299663-89364325	2.06798	1.63883	1.53666	1.41575	-1.26186	0.000230458	yes	-1.0854	0.220519	no	-1.34576	0.000230458	yes	-1.15757	0.0144346	yes	TRUE	TRUE
XLOC_028199	uc003hrt.3,uc011cdm.2	chr4:89378267-89427314	1.00921	0.902677	0.651026	0.506019	-1.11802	0.204244	no	-1.28656	0.0181609	yes	-1.55018	0.000230458	yes	-1.78388	0.000230458	yes	TRUE	TRUE
XLOC_028200	uc003hrv.3,uc003hrw.1,uc011cdn.1,uc011cdo.1	chr4:89513596-90032549	3.53318	3.44102	3.47811	2.45423	-1.02678	0.7601	no	-1.41719	0.000230458	yes	-1.01583	0.864385	no	-1.40208	0.000230458	yes	TRUE	TRUE
XLOC_028206	uc003hsu.3,uc003hsv.4,uc003hsw.3	chr4:91048536-92523370	10.7921	8.63881	11.2467	8.92497	-1.24926	0.000230458	yes	-1.26014	0.000440512	yes	1.04212	0.61932	no	1.03312	0.697096	no	TRUE	TRUE
XLOC_028211	uc003htb.4,uc003htc.4,uc003htd.4,uc010ila.3,uc011cdw.2	chr4:95128742-95212443	6.74248	6.69638	6.3653	7.26186	-1.00688	0.940225	no	1.14085	0.0373147	yes	-1.05926	0.421133	no	1.08445	0.229852	no	TRUE	TRUE
XLOC_028212	uc003htf.3,uc003htg.3,uc003hth.3,uc003hti.3,uc003htj.3,uc003htk.3,uc003htl.3,uc011cdx.1,uc011cdy.2	chr4:95373004-95589377	11.4621	12.3569	16.5517	17.338	1.07807	0.319283	no	1.04751	0.589039	no	1.44404	0.000230458	yes	1.4031	0.000230458	yes	TRUE	TRUE
XLOC_028215	uc003htm.4,uc003htn.4,uc010ilb.3	chr4:95664824-96081614	3.83974	4.18001	4.72497	4.70536	1.08862	0.158995	no	-1.00417	0.962689	no	1.23054	0.000641404	yes	1.12568	0.0359267	yes	TRUE	TRUE
XLOC_028219	uc003htv.4,uc003htw.4,uc003htx.4,uc003hty.4,uc003htz.4,uc003hua.4	chr4:99180368-99365012	7.67714	11.0283	7.09954	8.99033	1.43651	0.000230458	yes	1.26633	0.000230458	yes	-1.08136	0.249123	no	-1.22668	0.000641404	yes	TRUE	TRUE
XLOC_028222	uc003huf.4	chr4:99916787-99983960	16.8174	19.4327	13.3059	15.1585	1.15551	0.0371031	yes	1.13923	0.0521777	no	-1.26391	0.000230458	yes	-1.28197	0.000230458	yes	TRUE	TRUE
XLOC_028230	uc003hvr.3	chr4:101306776-101447401	1.50756	1.37538	2.10515	2.08361	-1.0961	0.569602	no	-1.01034	0.950787	no	1.3964	0.0208995	yes	1.51493	0.000230458	yes	TRUE	TRUE
XLOC_028231	uc003hvw.3	chr4:102268810-102270149	8.65681	5.00331	10.7604	5.80991	-1.73022	0.000230458	yes	-1.85208	0.000230458	yes	1.243	0.00121219	yes	1.16121	0.119149	no	TRUE	TRUE
XLOC_028233	uc011cep.2,uc011ceq.2,uc011cer.2	chr4:103422433-103538459	7.68293	8.08403	6.18757	7.21832	1.05221	0.497848	no	1.16658	0.00905769	yes	-1.24167	0.000440512	yes	-1.11993	0.0755647	no	TRUE	TRUE
XLOC_028237	linc-TET2-4	chr4:104882772-104958080	41.8321	36.0128	42.1195	43.0633	-1.16159	0.0135321	yes	1.02241	0.799848	no	1.00687	0.941365	no	1.19578	0.00308975	yes	TRUE	TRUE
XLOC_028240	linc-TET2-1	chr4:105827728-106041202	1.60094	0.941922	1.703	1.32942	-1.69965	0.00292692	yes	-1.28101	0.246481	no	1.06375	0.821802	no	1.41139	0.0643783	no	TRUE	TRUE
XLOC_028241	uc003hxk.3,uc010ilp.2,uc011cez.2,uc021xqk.1,uc021xql.1	chr4:106066847-106200960	22.827	27.335	24.0863	28.3801	1.19749	0.00763216	yes	1.17827	0.0159985	yes	1.05517	0.52009	no	1.03823	0.671775	no	TRUE	TRUE
XLOC_028245	uc003hya.3,uc011cfc.2,uc011cfd.2,uc011cfe.2,uc011cff.2	chr4:106629940-106892828	7.80457	5.15825	4.27534	2.49135	-1.51303	0.000230458	yes	-1.71607	0.000230458	yes	-1.82549	0.000230458	yes	-2.07046	0.000230458	yes	TRUE	TRUE
XLOC_028246	uc003hyg.3,uc003hyh.3,uc011cfg.2	chr4:106963713-107270381	13.8725	17.6993	14.9015	18.9545	1.27586	0.00891505	yes	1.27199	0.0060259	yes	1.07418	0.521741	no	1.07092	0.493936	no	TRUE	TRUE
XLOC_028248	uc010ilw.1	chr4:107842958-108223185	1.45892	0.296693	1.27248	0.496397	-4.91727	0.000230458	yes	-2.56343	0.000230458	yes	-1.14652	0.405036	no	1.6731	0.0838936	no	TRUE	TRUE
XLOC_028250	uc003hyl.4,uc003hyn.3,uc003hyo.3	chr4:108745720-108874613	3.75715	4.95174	2.68047	3.04098	1.31795	0.000230458	yes	1.1345	0.0540913	no	-1.40168	0.000230458	yes	-1.62834	0.000230458	yes	TRUE	TRUE
XLOC_028251	uc003hyp.3,uc011cfi.2	chr4:108745720-108874613	1.1517	0.962048	0.836291	0.866839	-1.19713	0.272002	no	1.03653	0.853626	no	-1.37715	0.0127321	yes	-1.10983	0.587147	no	TRUE	TRUE
XLOC_028252	uc003hyq.3,uc003hyr.3,uc010ilx.3	chr4:108910869-108956331	14.0272	13.7425	12.2628	12.9218	-1.02072	0.783255	no	1.05374	0.404358	no	-1.14388	0.0140478	yes	-1.06351	0.316393	no	TRUE	TRUE
XLOC_028254	uc003hyz.3,uc003hza.3,uc003hzb.1	chr4:109541713-109589042	758.637	705.581	633.814	577.158	-1.07519	0.333339	no	-1.09816	0.198742	no	-1.19694	0.00647306	yes	-1.22251	0.00308975	yes	TRUE	TRUE
XLOC_028260	uc003hzt.3,uc003hzu.3,uc010imh.1,uc010imi.3	chr4:110736658-110745893	6.89686	9.23543	7.53455	8.29815	1.33908	0.000230458	yes	1.10135	0.073075	no	1.09246	0.136952	no	-1.11295	0.0545166	no	TRUE	TRUE
XLOC_028265	uc003iab.4	chr4:111332537-111484786	3.53579	2.99609	2.56751	2.52852	-1.18013	0.211905	no	-1.01542	0.916751	no	-1.37713	0.00572663	yes	-1.18492	0.149107	no	TRUE	TRUE
XLOC_028269	uc003iah.2	chr4:113066552-113110534	19.3598	23.9538	23.2756	24.4008	1.2373	0.000440512	yes	1.04834	0.568668	no	1.20226	0.00404581	yes	1.01866	0.844717	no	TRUE	TRUE
XLOC_028270	uc003iaj.4,uc003iak.4,uc010imm.1	chr4:113152894-113191211	22.9923	22.1736	14.7741	15.4376	-1.03692	0.680277	no	1.04491	0.568	no	-1.55626	0.000230458	yes	-1.43634	0.000230458	yes	TRUE	TRUE
XLOC_028271	uc003iam.3,uc003ian.4,uc003iap.4,uc010imo.3,uc011cfx.2	chr4:113191442-113363788	2.57903	1.57738	2.4946	1.99286	-1.63501	0.00276365	yes	-1.25177	0.235438	no	-1.03385	0.888984	no	1.2634	0.211369	no	TRUE	TRUE
XLOC_028288	uc003iby.3,uc021xqz.1,uc021xra.1	chr4:119199916-119200978	126.225	96.6922	117.239	88.8671	-1.30543	0.000230458	yes	-1.31926	0.000230458	yes	-1.07665	0.380581	no	-1.08805	0.280984	no	TRUE	TRUE
XLOC_028300	uc003icm.4,uc010ina.3,uc010inb.3,uc010inc.3,uc011cgh.2	chr4:119809995-119982402	0.848788	1.02235	5.58997	6.12887	1.20448	0.143088	no	1.0964	0.511647	no	6.58583	0.000230458	yes	5.99488	0.000230458	yes	TRUE	TRUE
XLOC_028302	uc003icr.4,uc003ics.4,uc003ict.3,uc003icu.4	chr4:120114527-120217244	5.39634	4.68302	4.32446	3.7418	-1.15232	0.0208995	yes	-1.15572	0.0182899	yes	-1.24786	0.000230458	yes	-1.25154	0.000230458	yes	TRUE	TRUE
XLOC_028315	uc003idz.3,uc003iea.3,uc003ieb.3	chr4:122722471-122745088	8.41206	12.8337	7.34821	10.6892	1.52563	0.00661869	yes	1.45467	0.0128652	yes	-1.14478	0.459396	no	-1.20062	0.22676	no	TRUE	TRUE
XLOC_028316	uc003ieh.3,uc003iei.1,uc003iej.1,uc003iek.2,uc003iel.1,uc003iem.3,uc003ien.3,uc010ins.1	chr4:123073478-123283914	8.60582	7.07654	6.72912	6.27097	-1.21611	0.0120698	yes	-1.07306	0.490313	no	-1.27889	0.00139332	yes	-1.12846	0.213423	no	TRUE	TRUE
XLOC_028320	uc003ieu.3,uc021xrm.1,uc021xrn.1	chr4:123653856-123666098	1.21451	0.666861	1.27819	0.656453	-1.82123	0.000230458	yes	-1.94712	0.000230458	yes	1.05243	0.610624	no	-1.01585	0.930876	no	TRUE	TRUE
XLOC_028325	uc003ifa.3,uc003ifb.3,uc021xro.1	chr4:124317954-124325043	0.472949	1.85058	0.626594	0.702592	3.91285	0.000230458	yes	1.12129	0.753438	no	1.32487	0.397349	no	-2.63393	0.000230458	yes	TRUE	TRUE
XLOC_028329	uc003ifi.1,uc003ifj.4,uc011cgp.2	chr4:126236123-126414087	1.22616	1.03081	0.464102	0.502233	-1.18951	0.259106	no	1.08216	0.732636	no	-2.64201	0.000230458	yes	-2.05245	0.000230458	yes	TRUE	TRUE
XLOC_028332	uc003ifk.2	chr4:128554086-128644009	1.06342	0.841299	0.899319	0.7444	-1.26402	0.00226187	yes	-1.20811	0.0265463	yes	-1.18247	0.0320229	yes	-1.13017	0.180241	no	TRUE	TRUE
XLOC_028334	uc003ifm.3,uc010iny.1,uc011cgr.2	chr4:128702670-128762509	5.09904	8.9431	3.69551	6.32035	1.75388	0.000230458	yes	1.71028	0.000230458	yes	-1.37979	0.000230458	yes	-1.41497	0.000230458	yes	TRUE	TRUE
XLOC_028335	uc003ifo.3,uc011cgs.2,uc011cgt.2	chr4:128799263-128820377	8.52264	9.84388	6.99303	8.57638	1.15503	0.0282774	yes	1.22642	0.000440512	yes	-1.21873	0.000230458	yes	-1.14779	0.0362398	yes	TRUE	TRUE
XLOC_028338	uc003ifw.1,uc003ifx.3,uc003ify.3,uc003ifz.1,uc003iga.3,uc003igb.1,uc003igc.3,uc003igf.3	chr4:128982471-129144081	10.3112	12.5317	9.71734	11.4221	1.21535	0.00243168	yes	1.17543	0.0139207	yes	-1.06111	0.442041	no	-1.09715	0.19797	no	TRUE	TRUE
XLOC_028342	uc003igj.3,uc003igk.3,uc003igl.3,uc003igm.3,uc011cgy.2	chr4:129730778-129796594	4.52142	4.14094	3.88282	3.60526	-1.09188	0.142997	no	-1.07699	0.256506	no	-1.16447	0.00632576	yes	-1.14858	0.0180341	yes	TRUE	TRUE
XLOC_028343	uc003igu.4,uc010ioc.1,uc010iod.3	chr4:130014828-130033843	3.36903	2.26976	3.20823	2.25145	-1.48431	0.000230458	yes	-1.42496	0.000230458	yes	-1.05012	0.502057	no	-1.00813	0.943542	no	TRUE	TRUE
XLOC_028350	uc003igz.3,uc003iha.3	chr4:134015015-134130016	5.28519	5.91066	4.51645	3.96273	1.11834	0.13197	no	-1.13973	0.0735496	no	-1.17021	0.0166347	yes	-1.49156	0.000230458	yes	TRUE	TRUE
XLOC_028367	uc003ihk.1,uc003ihl.3	chr4:139936839-140098344	3.60507	6.24153	2.93064	4.67374	1.73132	0.00466254	yes	1.59478	0.0271128	yes	-1.23013	0.399545	no	-1.33545	0.123731	no	TRUE	TRUE
XLOC_028370	uc003ihu.1	chr4:140211070-140314920	12.3369	24.1702	11.6832	23.0045	1.95918	0.000230458	yes	1.96902	0.000230458	yes	-1.05595	0.616117	no	-1.05067	0.597587	no	TRUE	TRUE
XLOC_028371	uc003ihv.3	chr4:140321268-140397240	8.37456	7.31676	5.20339	5.12176	-1.14457	0.0454693	yes	-1.01594	0.857433	no	-1.60944	0.000230458	yes	-1.42856	0.000230458	yes	TRUE	TRUE
XLOC_028373	uc003ihy.3,uc010ioi.1,uc021xse.1,uc021xsf.1	chr4:140586921-141075283	25.4649	22.0014	25.451	20.8611	-1.15742	0.0512707	no	-1.22002	0.0258376	yes	-1.00055	0.995689	no	-1.05466	0.592698	no	TRUE	TRUE
XLOC_028375	uc003iib.2,uc003iid.2,uc003iif.2,uc003iig.2,uc011che.1,uc011chf.1,uc011chg.1,uc011chh.1	chr4:141178439-141303710	39.7161	46.903	36.3104	37.8607	1.18096	0.0143044	yes	1.0427	0.619943	no	-1.09379	0.216013	no	-1.23883	0.00121219	yes	TRUE	TRUE
XLOC_028376	uc003iik.3	chr4:141445311-141474924	8.90336	7.74282	10.6784	9.22746	-1.14989	0.0258376	yes	-1.15724	0.0257218	yes	1.19937	0.0042001	yes	1.19174	0.00404581	yes	TRUE	TRUE
XLOC_028377	uc003iiq.4,uc011chl.2	chr4:142142048-142155850	11.9283	14.9348	11.4667	13.5916	1.25205	0.000230458	yes	1.18531	0.000836683	yes	-1.04026	0.556222	no	-1.09883	0.0965185	no	TRUE	TRUE
XLOC_028380	uc003ija.4,uc003ijb.3	chr4:144106069-144143141	10.7175	14.3982	11.3098	14.4188	1.34343	0.000230458	yes	1.27489	0.000230458	yes	1.05526	0.498545	no	1.00143	0.987887	no	TRUE	TRUE
XLOC_028383	uc003ijd.3,uc003ije.3,uc011chq.2	chr4:144257281-144395786	4.29028	3.43363	3.93165	3.16103	-1.24949	0.000230458	yes	-1.24379	0.000230458	yes	-1.09122	0.188797	no	-1.08624	0.158291	no	TRUE	TRUE
XLOC_028384	uc003ijg.3	chr4:144434500-144478642	15.4477	18.2547	15.1259	16.3692	1.18171	0.0108607	yes	1.0822	0.293733	no	-1.02127	0.825677	no	-1.11519	0.129334	no	TRUE	TRUE
XLOC_028389	uc003ijx.3,uc003ijy.3	chr4:145916312-146050676	21.4989	42.7339	11.8968	24.9913	1.98772	0.000230458	yes	2.10067	0.000230458	yes	-1.80712	0.000230458	yes	-1.70995	0.000230458	yes	TRUE	TRUE
XLOC_028390	uc003ikc.3,uc003ikd.3,uc010iov.3,uc011cic.2	chr4:146402703-146480325	3.41916	4.12132	1.91727	2.1376	1.20536	0.00259883	yes	1.11492	0.171927	no	-1.78335	0.000230458	yes	-1.92801	0.000230458	yes	TRUE	TRUE
XLOC_028395	uc003ikq.4	chr4:147096834-147111213	17.6642	21.5078	16.8102	19.4189	1.21759	0.000641404	yes	1.15519	0.022844	yes	-1.0508	0.512095	no	-1.10757	0.112856	no	TRUE	TRUE
XLOC_028425	uc003imv.3	chr4:153457415-153460415	0.990182	1.18302	0.762263	0.971951	1.19475	0.0408916	yes	1.27509	0.00891505	yes	-1.299	0.00341042	yes	-1.21716	0.0204072	yes	TRUE	TRUE
XLOC_028428	uc003inf.2	chr4:153839486-153901014	1.80623	1.87416	2.06713	2.35862	1.03761	0.686298	no	1.14101	0.11386	no	1.14444	0.0963267	no	1.25849	0.000641404	yes	TRUE	TRUE
XLOC_028433	uc003ink.2,uc021xtk.1	chr4:154265800-154336247	9.88435	9.65397	8.48296	8.73031	-1.02386	0.722896	no	1.02916	0.671553	no	-1.1652	0.00325245	yes	-1.1058	0.0648653	no	TRUE	TRUE
XLOC_028434	uc003inm.4,uc010ipp.3,uc010ipq.3,uc010ips.1	chr4:154387489-154557988	3.40794	3.6662	3.07496	3.6471	1.07578	0.257549	no	1.18606	0.00777864	yes	-1.10829	0.0929374	no	-1.00524	0.953673	no	TRUE	TRUE
XLOC_028435	uc003inq.3,uc003inr.3,uc003ins.3,uc021xtl.1	chr4:154605176-154627286	1.99626	2.89288	2.07236	1.8604	1.44915	0.0468252	yes	-1.11393	0.81753	no	1.03812	0.922963	no	-1.55498	0.0810572	no	TRUE	TRUE
XLOC_028444	uc003iou.2,uc003iov.3,uc003iow.3,uc003iox.3,uc003ioy.3,uc003ioz.3,uc003ipb.3,uc010iqc.2,uc010iqd.3,uc010iqe.3	chr4:156587861-156658214	0.41428	0.47904	2.0371	2.03751	1.15632	0.409777	no	1.0002	0.998735	no	4.91721	0.000230458	yes	4.25332	0.000230458	yes	TRUE	TRUE
XLOC_028445	uc003ipc.3,uc003ipd.3,uc010iqf.3,uc010iqg.3,uc011cio.2,uc011cip.2,uc011ciq.2	chr4:156680125-156728783	0.241137	0.438166	1.25106	1.4708	1.81708	0.000230458	yes	1.17564	0.0222387	yes	5.18817	0.000230458	yes	3.35672	0.000230458	yes	TRUE	TRUE
XLOC_028456	uc003ipt.1	chr4:159045509-159123393	9.89458	15.1412	4.50471	6.42825	1.53025	0.155172	no	1.42701	0.142191	no	-2.1965	0.00308975	yes	-2.35542	0.000836683	yes	TRUE	TRUE
XLOC_028458	uc003ipx.3	chr4:159124214-159176455	3.1469	3.57942	2.79649	3.26402	1.13744	0.0481863	yes	1.16718	0.00705498	yes	-1.1253	0.050962	no	-1.09663	0.161698	no	TRUE	TRUE
XLOC_028463	uc003iqd.2,uc003iqe.4	chr4:159690055-160024105	2.29354	3.10926	1.71824	2.29317	1.35566	0.000230458	yes	1.3346	0.000230458	yes	-1.33482	0.000230458	yes	-1.35588	0.000230458	yes	TRUE	TRUE
XLOC_028464	uc003iqg.4	chr4:160024183-160281363	3.90955	3.23051	4.33764	3.64126	-1.2102	0.00102672	yes	-1.19125	0.00292692	yes	1.1095	0.103654	no	1.12715	0.043555	yes	TRUE	TRUE
XLOC_028472	uc003iqq.4	chr4:164415672-164441699	13.739	17.2825	11.353	14.344	1.25792	0.000230458	yes	1.26345	0.000230458	yes	-1.21016	0.000440512	yes	-1.20486	0.000641404	yes	TRUE	TRUE
XLOC_028477	uc003irb.3,uc003irc.3,uc010ira.3,uc011cjm.2	chr4:166128760-166244309	4.72159	5.52174	4.30532	4.95216	1.16947	0.00763216	yes	1.15024	0.0204072	yes	-1.09669	0.151385	no	-1.11502	0.0763882	no	TRUE	TRUE
XLOC_028478	uc003ire.3,uc003irf.3,uc010irb.3	chr4:166248817-166264314	35.8258	67.6485	20.9029	51.3692	1.88826	0.000230458	yes	2.45752	0.000230458	yes	-1.71392	0.000230458	yes	-1.31691	0.000230458	yes	TRUE	TRUE
XLOC_028479	uc003irg.4	chr4:166299969-166420680	34.6939	38.8989	22.7387	25.4414	1.1212	0.107602	no	1.11886	0.120679	no	-1.52576	0.000230458	yes	-1.52896	0.000230458	yes	TRUE	TRUE
XLOC_028487	uc003iru.3,uc003irv.3,uc003irw.3,uc003irx.3,uc011cjx.2	chr4:169418216-169931468	6.24621	10.9191	4.44912	7.4721	1.74812	0.000230458	yes	1.67946	0.000230458	yes	-1.40392	0.000230458	yes	-1.46132	0.000230458	yes	TRUE	TRUE
XLOC_028497	uc003isv.3	chr4:172733078-173962681	1.04759	0.758888	1.54736	1.13076	-1.38043	0.00139332	yes	-1.36842	0.000230458	yes	1.47707	0.000230458	yes	1.49002	0.000230458	yes	TRUE	TRUE
XLOC_028498	uc003isz.4,uc011ckb.2	chr4:174053083-174245118	15.0725	18.7915	21.0467	26.5115	1.24674	0.000230458	yes	1.25965	0.000230458	yes	1.39636	0.000230458	yes	1.41082	0.000230458	yes	TRUE	TRUE
XLOC_028500	uc003itd.3	chr4:174292048-174298683	19.6854	24.3929	22.8661	21.4025	1.23914	0.000230458	yes	-1.06838	0.282484	no	1.16158	0.00661869	yes	-1.13972	0.0195321	yes	TRUE	TRUE
XLOC_028507	uc003itr.3,uc010iro.2	chr4:175157809-175254531	3.23717	2.28655	3.06627	2.10017	-1.41574	0.000230458	yes	-1.46001	0.000230458	yes	-1.05574	0.655367	no	-1.08875	0.436352	no	TRUE	TRUE
XLOC_028511	linc-ADAM29-1	chr4:175750552-175802532	0.85761	0.610221	1.02064	0.531034	-1.40541	0.162305	no	-1.92199	0.00676529	yes	1.1901	0.518195	no	-1.14912	0.656162	no	TRUE	TRUE
XLOC_028518	uc003iur.4	chr4:177241089-177253396	26.5933	32.8655	29.496	32.1447	1.23586	0.000836683	yes	1.0898	0.234204	no	1.10915	0.145405	no	-1.02242	0.806121	no	TRUE	TRUE
XLOC_028522	uc003iut.2,uc010irs.3	chr4:178230990-178291654	4.67616	4.68656	3.90618	4.63299	1.00222	0.979993	no	1.18607	0.00226187	yes	-1.19712	0.00308975	yes	-1.01156	0.899558	no	TRUE	TRUE
XLOC_028534	uc003ivk.4,uc003ivn.4,uc003ivo.4,uc010irx.3,uc010iry.3,uc010irz.3	chr4:184018173-184242394	1.91325	2.5545	1.36691	1.90226	1.33516	0.000230458	yes	1.39165	0.000230458	yes	-1.39969	0.000230458	yes	-1.34288	0.000230458	yes	TRUE	TRUE
XLOC_028535	uc003ivp.1,uc003ivq.1	chr4:184364418-184371161	4.73656	4.27791	5.35448	4.94582	-1.10721	0.14138	no	-1.08263	0.25013	no	1.13046	0.0632984	no	1.15613	0.024639	yes	TRUE	TRUE
XLOC_028537	uc003ivs.1,uc011ckk.1	chr4:184425755-184478022	5.22885	6.97984	5.47172	6.60304	1.33487	0.000230458	yes	1.20676	0.0299691	yes	1.04645	0.616985	no	-1.05706	0.573065	no	TRUE	TRUE
XLOC_028541	uc003ivz.1,uc003iwa.1	chr4:184716213-184944677	1.00069	0.762065	0.882535	0.757222	-1.31313	0.000230458	yes	-1.16549	0.164646	no	-1.13388	0.241178	no	-1.0064	0.954398	no	TRUE	TRUE
XLOC_028552	uc003ixd.3	chr4:186064404-186071538	12.1977	16.2659	12.6656	15.4394	1.33352	0.000440512	yes	1.219	0.011	yes	1.03836	0.729393	no	-1.05353	0.569645	no	TRUE	TRUE
XLOC_028553	uc003ixh.3,uc003ixi.3,uc010ish.3	chr4:186130737-186300172	2.40871	2.26194	2.3428	2.00674	-1.06489	0.362172	no	-1.16747	0.0291728	yes	-1.02813	0.741006	no	-1.12717	0.083615	no	TRUE	TRUE
XLOC_028554	uc003ixm.3,uc011cks.2	chr4:186317839-186347139	1.0571	1.68229	0.76922	0.767814	1.59142	0.131464	no	-1.00183	0.995263	no	-1.37425	0.429772	no	-2.19101	0.0115357	yes	TRUE	TRUE
XLOC_028560	uc003iyw.4,uc003iyx.1	chr4:187112215-187134617	1.71726	2.0234	1.77646	1.91264	1.17827	0.0103139	yes	1.07666	0.262587	no	1.03447	0.673992	no	-1.05791	0.424391	no	TRUE	TRUE
XLOC_028587	uc003izs.3	chr4:190861973-190884359	8.9215	8.88726	8.23156	7.24329	-1.00385	0.967408	no	-1.13644	0.0314585	yes	-1.08382	0.247023	no	-1.22696	0.000230458	yes	TRUE	TRUE
XLOC_028596	uc011buu.1,uc021xka.1	chr4:206388-299527	3.36342	5.1389	3.41084	5.23278	1.52788	0.000641404	yes	1.53416	0.00174577	yes	1.0141	0.943417	no	1.01827	0.925555	no	TRUE	TRUE
XLOC_028603	uc003gbl.4,uc003gbm.4,uc003gbn.4,uc010ibk.1	chr4:843030-926174	17.5001	17.1444	15.2307	15.3197	-1.02075	0.828705	no	1.00584	0.955514	no	-1.149	0.0487009	yes	-1.11911	0.114271	no	TRUE	TRUE
XLOC_028604	uc003gbw.3,uc010ibn.3	chr4:952674-969169	8.10101	8.54934	9.20899	8.15367	1.05534	0.394844	no	-1.12943	0.0287251	yes	1.13677	0.0213944	yes	-1.04853	0.469004	no	TRUE	TRUE
XLOC_028616	uc003gdi.1,uc003gdk.1,uc003gdl.1,uc011bvf.1	chr4:1694526-1714071	26.536	36.8469	24.0868	32.9787	1.38856	0.000230458	yes	1.36916	0.000230458	yes	-1.10168	0.186515	no	-1.11729	0.112341	no	TRUE	TRUE
XLOC_028617	uc003gdm.3,uc003gdn.3	chr4:1717678-1723084	14.9214	11.052	20.8254	14.5856	-1.35011	0.000230458	yes	-1.42781	0.000230458	yes	1.39567	0.000230458	yes	1.31972	0.000230458	yes	TRUE	TRUE
XLOC_028618	uc003gdv.3,uc010icc.3,uc011bvg.2	chr4:1813111-1860883	10.6593	16.921	9.77224	15.9526	1.58744	0.000230458	yes	1.63244	0.000230458	yes	-1.09077	0.232977	no	-1.0607	0.450688	no	TRUE	TRUE
XLOC_028619	uc003gek.3,uc003gel.3,uc003gem.3,uc003gen.3	chr4:1984440-2010962	9.0287	8.85055	6.7685	5.90487	-1.02013	0.824074	no	-1.14626	0.0527678	no	-1.33393	0.000230458	yes	-1.49886	0.000230458	yes	TRUE	TRUE
XLOC_028622	uc003geu.1	chr4:2249158-2263796	41.1721	22.9149	33.3546	17.9247	-1.79674	0.000230458	yes	-1.86082	0.000230458	yes	-1.23438	0.011	yes	-1.2784	0.00891505	yes	TRUE	TRUE
XLOC_028623	uc003gew.2,uc003gex.2,uc003gey.4,uc003gez.3,uc011bvk.2,uc011bvl.2,uc021xkq.1	chr4:2271239-2420381	4.11367	3.97634	3.10919	2.92924	-1.03454	0.758258	no	-1.06143	0.510467	no	-1.32307	0.000230458	yes	-1.35746	0.000230458	yes	TRUE	TRUE
XLOC_028625	uc003gff.2,uc003gfg.2	chr4:2743386-2758103	23.9369	25.9847	21.662	21.7713	1.08555	0.241027	no	1.00505	0.956131	no	-1.10502	0.119149	no	-1.19353	0.00557752	yes	TRUE	TRUE
XLOC_028627	uc003ggj.1,uc003ggl.3,uc010icp.2	chr4:2936625-3042474	12.623	21.1896	11.3273	15.8325	1.67865	0.000440512	yes	1.39773	0.0699925	no	-1.11439	0.493029	no	-1.33836	0.0294018	yes	TRUE	TRUE
XLOC_028633	uc003ghh.4	chr4:3503713-3534224	11.654	12.5022	13.558	13.4876	1.07278	0.346021	no	-1.00522	0.959395	no	1.16338	0.0240477	yes	1.07882	0.305383	no	TRUE	TRUE
XLOC_028637	uc003ghn.3,uc011bvu.2	chr4:3943190-3957210	1.43931	2.66688	1.20534	2.22092	1.85289	0.000230458	yes	1.84257	0.000230458	yes	-1.19411	0.0361376	yes	-1.2008	0.00102672	yes	TRUE	TRUE
XLOC_028639	uc003ghq.1,uc003ghr.1,uc003ghs.3,uc011bvv.1,uc011bvw.1	chr4:4237268-4249959	11.8759	11.9965	13.8742	12.4465	1.01016	0.915634	no	-1.11471	0.0916855	no	1.16827	0.0123359	yes	1.03751	0.651108	no	TRUE	TRUE
XLOC_028640	uc003ght.3,uc011bvx.2,uc011bvy.2	chr4:4269428-4291896	6.89619	17.394	5.00012	11.7152	2.52226	0.000230458	yes	2.34298	0.000230458	yes	-1.3792	0.000230458	yes	-1.48474	0.000230458	yes	TRUE	TRUE
XLOC_028651	uc003giu.4,uc003giv.4,uc010idb.1,uc010idc.1,uc010idd.1,uc010ide.3,uc011bwc.2	chr4:6027925-6202318	0.713667	1.21998	1.07449	1.42541	1.70945	0.00466254	yes	1.32659	0.0538922	no	1.50559	0.0349351	yes	1.16839	0.300279	no	TRUE	TRUE
XLOC_028653	uc003gja.3,uc003gjb.3,uc003gjc.3,uc003gjd.1,uc011bwd.2,uc011bwe.2	chr4:6319948-6565327	5.12319	7.8004	3.17681	4.52372	1.52257	0.000230458	yes	1.42398	0.000230458	yes	-1.61268	0.000230458	yes	-1.72433	0.000230458	yes	TRUE	TRUE
XLOC_028654	linc-PPP2R2C-1	chr4:6672409-6677774	12.5522	7.44312	12.3119	6.73932	-1.68642	0.0170155	yes	-1.82688	0.0388194	yes	-1.01952	0.953048	no	-1.10443	0.782152	no	TRUE	TRUE
XLOC_028656	uc003gjo.3,uc021xlc.1	chr4:6709428-6711623	61.034	51.9285	40.678	37.2915	-1.17535	0.0166347	yes	-1.09081	0.256371	no	-1.50042	0.000230458	yes	-1.3925	0.000230458	yes	TRUE	TRUE
XLOC_028659	uc003gjy.1,uc003gjz.1	chr4:7061779-7069800	21.5439	40.8183	19.5762	32.3374	1.89466	0.000230458	yes	1.65187	0.000230458	yes	-1.10051	0.145967	no	-1.26226	0.000440512	yes	TRUE	TRUE
XLOC_028665	uc003gkg.1,uc011bwk.1	chr4:7755816-7941653	3.01668	2.60121	3.54667	3.00915	-1.15972	0.00989521	yes	-1.17863	0.00404581	yes	1.17569	0.00372949	yes	1.15683	0.0115357	yes	TRUE	TRUE
XLOC_028666	uc003gkj.4,uc003gkk.3,uc003gkl.3,uc003gkm.4,uc003gko.3,uc003gkp.3,uc003gkq.3,uc003gkr.3,uc003gks.3,uc011bwl.1	chr4:7967036-8160561	2.66166	2.16819	2.41803	2.32265	-1.2276	0.00372949	yes	-1.04107	0.65426	no	-1.10076	0.178424	no	1.07124	0.432454	no	TRUE	TRUE
XLOC_028669	uc003glc.4,uc003gld.4,uc010idk.3	chr4:8363184-8495285	5.44161	4.10034	11.5892	10.3978	-1.32711	0.000440512	yes	-1.11458	0.201775	no	2.12974	0.000230458	yes	2.53584	0.000230458	yes	TRUE	TRUE
XLOC_028678	uc021xlv.1,uc021xlw.1,uc021xly.1	chr4:10075952-10118573	65.304	138.922	76.0516	148.212	2.12731	0.000230458	yes	1.94883	0.000230458	yes	1.16458	0.0192821	yes	1.06687	0.391894	no	TRUE	TRUE
XLOC_028688	uc003gmt.2,uc003gmu.2,uc011bwz.1	chr4:13369346-13485989	7.82665	10.1571	6.37812	7.72567	1.29776	0.000230458	yes	1.21128	0.00777864	yes	-1.22711	0.00276365	yes	-1.31472	0.000230458	yes	TRUE	TRUE
XLOC_028690	uc003gmx.2	chr4:13542453-13546114	1.4948	0.777136	1.06732	0.63304	-1.92347	0.000230458	yes	-1.68602	0.000230458	yes	-1.40052	0.0104487	yes	-1.22763	0.257281	no	TRUE	TRUE
XLOC_028696	uc003gne.3,uc003gnf.3	chr4:14473597-14889793	8.70109	7.49778	8.28591	8.90009	-1.16049	0.0132654	yes	1.07412	0.291064	no	-1.05011	0.501675	no	1.18703	0.00481643	yes	TRUE	TRUE
XLOC_028710	uc003gpn.3,uc021xmp.1	chr4:17802119-17812456	8.28634	8.0359	5.92615	4.85879	-1.03117	0.832202	no	-1.21968	0.0238084	yes	-1.39827	0.000230458	yes	-1.65389	0.000230458	yes	TRUE	TRUE
XLOC_028718	uc003gql.1,uc003gqm.1,uc003gqn.1,uc003gqo.3,uc010ieo.1	chr4:22387626-22518906	6.03442	7.38995	4.851	5.52299	1.22463	0.000440512	yes	1.13853	0.0229655	yes	-1.24395	0.000230458	yes	-1.33803	0.000230458	yes	TRUE	TRUE
XLOC_028727	uc003gqv.3,uc003gqw.3,uc003gqx.3	chr4:24529087-24586184	57.0251	79.8288	70.3126	93.8057	1.39989	0.000230458	yes	1.33412	0.000230458	yes	1.23301	0.000641404	yes	1.17509	0.0139207	yes	TRUE	TRUE
XLOC_028728	uc003gra.2,uc003grc.3,uc003grd.3,uc003gre.3,uc011bxr.2	chr4:24802934-24981826	5.19887	4.03534	6.6936	5.46183	-1.28834	0.000641404	yes	-1.22552	0.00191954	yes	1.28751	0.000230458	yes	1.3535	0.000230458	yes	TRUE	TRUE
XLOC_028730	uc003grg.3,uc003grh.3,uc003gri.3	chr4:25121626-25162204	3.66684	2.06616	3.60123	2.22284	-1.77471	0.000230458	yes	-1.6201	0.000230458	yes	-1.01822	0.818938	no	1.07583	0.272893	no	TRUE	TRUE
XLOC_028733	uc003gru.4,uc003grv.3	chr4:25749048-25864610	4.32307	6.36458	3.53089	4.68212	1.47224	0.000230458	yes	1.32605	0.000230458	yes	-1.22436	0.000641404	yes	-1.35934	0.000230458	yes	TRUE	TRUE
XLOC_028747	uc003gsq.2,uc003gsr.1	chr4:35949842-36275841	4.15082	5.82336	2.99165	3.15671	1.40294	0.000230458	yes	1.05517	0.449009	no	-1.38747	0.000230458	yes	-1.84476	0.000230458	yes	TRUE	TRUE
XLOC_028750	uc003gsz.2,uc010ifc.3	chr4:37455551-37687999	14.3102	12.7573	16.1752	13.1547	-1.12173	0.322353	no	-1.22961	0.0153477	yes	1.13033	0.233513	no	1.03115	0.816529	no	TRUE	TRUE
XLOC_028762	uc003gtx.2,uc003gty.2,uc003gtz.2	chr4:39289068-39368001	10.977	12.9679	8.83765	10.4739	1.18137	0.0108607	yes	1.18515	0.0100356	yes	-1.24207	0.000836683	yes	-1.23812	0.00102672	yes	TRUE	TRUE
XLOC_028763	uc003gub.3,uc003guc.3,uc003gud.1,uc011byl.1	chr4:39455744-39460568	1116.67	1063.81	969.938	950.254	-1.04969	0.547653	no	-1.02071	0.822702	no	-1.15128	0.0359267	yes	-1.1195	0.0995924	no	TRUE	TRUE
XLOC_028765	uc003guo.3	chr4:39500374-39640707	259.946	212.511	193.913	142.759	-1.22321	0.121854	no	-1.35832	0.0199062	yes	-1.34053	0.0132654	yes	-1.4886	0.00174577	yes	TRUE	TRUE
XLOC_028766	uc003guv.4,uc003guw.4	chr4:39824482-39979630	27.198	32.3758	25.2625	30.9069	1.19037	0.0119386	yes	1.22343	0.00435435	yes	-1.07662	0.360611	no	-1.04753	0.592045	no	TRUE	TRUE
XLOC_028768	uc003gvc.2,uc003gvd.2,uc003gvg.1,uc011bys.1	chr4:40425203-40632939	19.7118	18.9465	29.8265	26.5479	-1.04039	0.700515	no	-1.1235	0.192541	no	1.51313	0.000230458	yes	1.4012	0.000230458	yes	TRUE	TRUE
XLOC_028778	uc003gwq.2,uc003gwr.2,uc003gws.2,uc011byz.1	chr4:42410390-42659148	1.21133	0.496078	1.6484	0.671364	-2.44181	0.000230458	yes	-2.4553	0.000230458	yes	1.36082	0.000230458	yes	1.35334	0.0499383	yes	TRUE	TRUE
XLOC_028791	uc003gxo.3,uc003gxp.3,uc010igh.3,uc010igi.3	chr4:47849257-48042151	3.44174	4.37558	3.04301	3.96055	1.27133	0.00404581	yes	1.30152	0.000641404	yes	-1.13103	0.122962	no	-1.10479	0.308681	no	TRUE	TRUE
XLOC_028796	uc003gye.1,uc003gyf.1,uc003gyg.1,uc003gyh.1,uc003gyi.1,uc003gyj.1,uc003gyk.3,uc003gyl.1,uc003gym.1	chr4:48499368-48782327	10.6848	10.2073	8.7252	8.26953	-1.04678	0.64833	no	-1.0551	0.646385	no	-1.22459	0.0238084	yes	-1.23433	0.0116709	yes	TRUE	TRUE
XLOC_028804	uc003gzj.2,uc011bzp.1	chr4:52886860-52904485	2.46606	3.11432	1.39128	1.95207	1.26287	0.000230458	yes	1.40307	0.000230458	yes	-1.77251	0.000230458	yes	-1.59539	0.000230458	yes	TRUE	TRUE
XLOC_028805	uc003gzm.4,uc003gzn.3,uc011bzr.2,uc011bzs.2	chr4:53457126-53532567	2.95396	3.63843	3.82289	4.47168	1.23171	0.000440512	yes	1.16971	0.023085	yes	1.29416	0.000230458	yes	1.22901	0.00121219	yes	TRUE	TRUE
XLOC_028806	uc003gzr.3,uc003gzs.3	chr4:53608571-53617807	1.70174	2.77084	1.43515	3.35716	1.62824	0.000230458	yes	2.33924	0.000230458	yes	-1.18576	0.0171443	yes	1.2116	0.00102672	yes	TRUE	TRUE
XLOC_028808	uc003gzu.3,uc010igm.3	chr4:53739150-54232252	3.78645	7.49847	2.99831	5.90489	1.98034	0.000230458	yes	1.96941	0.000230458	yes	-1.26286	0.000836683	yes	-1.26987	0.000440512	yes	TRUE	TRUE
XLOC_028809	uc003haf.4,uc003hag.4	chr4:54243638-55164412	5.85228	3.23907	5.62208	3.61975	-1.80678	0.000230458	yes	-1.55317	0.00308975	yes	-1.04095	0.827342	no	1.11753	0.597454	no	TRUE	TRUE
XLOC_028819	uc003haz.1,uc003hba.1	chr4:56262085-56413925	7.76343	9.60546	8.79091	11.6237	1.23727	0.0677835	no	1.32224	0.00690749	yes	1.13235	0.322083	no	1.21011	0.0931239	no	TRUE	TRUE
XLOC_028823	uc003hbn.3,uc003hbo.3,uc003hbp.3,uc003hbq.1,uc010ihb.3,uc010ihc.3,uc011caa.2,uc011cab.2	chr4:57204456-57257408	4.4119	3.74889	4.24733	4.19764	-1.17686	0.0119386	yes	-1.01184	0.896595	no	-1.03875	0.625238	no	1.1197	0.0945551	no	TRUE	TRUE
XLOC_028824	uc003hbr.3	chr4:57257504-57301802	8.64355	16.2303	8.4672	14.3575	1.87774	0.000230458	yes	1.69566	0.000230458	yes	-1.02083	0.809062	no	-1.13044	0.0761221	no	TRUE	TRUE
XLOC_028828	uc003hck.3	chr4:57829515-58071676	28.5069	16.9317	23.9836	16.2278	-1.68364	0.000230458	yes	-1.47793	0.00705498	yes	-1.1886	0.203282	no	-1.04338	0.843804	no	TRUE	TRUE
XLOC_028843	uc003hdd.1,uc010ihl.3,uc010ihm.1	chr4:68282961-68411305	5.78051	4.39811	5.37534	4.15137	-1.31432	0.000230458	yes	-1.29484	0.000230458	yes	-1.07538	0.284432	no	-1.05944	0.407675	no	TRUE	TRUE
XLOC_028852	uc003hdx.3,uc003hdy.3	chr4:69176104-69372699	16.6394	17.8929	19.6385	19.8379	1.07533	0.436513	no	1.01015	0.932382	no	1.18024	0.0412105	yes	1.1087	0.231368	no	TRUE	TRUE
XLOC_028853	uc021xov.1	chr4:69402902-69434245	0.399786	0.28099	1.10976	0.818652	-1.42278	0.0712922	no	-1.35559	0.00557752	yes	2.77589	0.000230458	yes	2.91346	0.000230458	yes	TRUE	TRUE
XLOC_028854	uc021xow.1	chr4:69512314-69536494	10.9864	6.49143	29.3955	15.4406	-1.69245	0.000230458	yes	-1.90378	0.000230458	yes	2.67563	0.000230458	yes	2.37861	0.000230458	yes	TRUE	TRUE
XLOC_028867	uc003hfs.2,uc010iia.1,uc011caz.1	chr4:71681498-71705627	17.6298	24.6881	16.9381	20.6975	1.40036	0.000230458	yes	1.22195	0.00191954	yes	-1.04084	0.632884	no	-1.19281	0.00705498	yes	TRUE	TRUE
XLOC_028871	uc003hgm.1,uc003hgn.1,uc010iih.1,uc011cbc.1	chr4:73920415-73936326	3.47295	4.22391	3.29777	3.81164	1.21623	0.000836683	yes	1.15582	0.0168869	yes	-1.05312	0.461319	no	-1.10816	0.0995093	no	TRUE	TRUE
XLOC_028872	uc003hgo.3,uc003hgp.3,uc003hgq.3,uc003hgr.3,uc011cbd.1	chr4:73940501-74124502	11.2593	12.8655	9.66881	12.3105	1.14266	0.0537937	no	1.27322	0.000230458	yes	-1.1645	0.0288299	yes	-1.04508	0.592803	no	TRUE	TRUE
XLOC_028885	uc003hig.2	chr4:75669996-75720010	1.9094	3.47663	1.29974	2.0089	1.8208	0.000230458	yes	1.54562	0.000230458	yes	-1.46906	0.000230458	yes	-1.73061	0.000230458	yes	TRUE	TRUE
XLOC_028892	uc003hij.3,uc003hik.3,uc003hil.3,uc010iio.3,uc010iip.3,uc010iir.3	chr4:76404246-76472540	3.94656	4.92376	4.0078	4.79797	1.24761	0.0136615	yes	1.19716	0.0601372	no	1.01552	0.914765	no	-1.02622	0.83328	no	TRUE	TRUE
XLOC_028894	uc003hir.3,uc003his.3,uc003hit.3	chr4:76567952-76598667	25.4794	35.4863	28.6729	40.4524	1.39274	0.000230458	yes	1.41082	0.000230458	yes	1.12534	0.0932134	no	1.13994	0.0493121	yes	TRUE	TRUE
XLOC_028897	uc003hja.3,uc003hjb.3,uc003hjc.4,uc003hje.4,uc003hjf.4,uc010iiz.1,uc011cbq.2,uc011cbr.2	chr4:76831807-76912113	21.0762	24.6048	18.8164	22.1032	1.16742	0.0404501	yes	1.17468	0.0363505	yes	-1.1201	0.160484	no	-1.11318	0.174158	no	TRUE	TRUE
XLOC_028901	uc003hjs.3,uc003hjt.3,uc010ije.3,uc011cbs.2,uc011cbt.2	chr4:77035816-77069655	17.5469	19.0872	14.2453	15.6678	1.08778	0.252867	no	1.09986	0.15162	no	-1.23177	0.00157025	yes	-1.21824	0.00341042	yes	TRUE	TRUE
XLOC_028902	uc003hju.2,uc011cbu.2	chr4:77079716-77232488	28.7822	30.6188	21.4211	24.1538	1.06381	0.464242	no	1.12757	0.111169	no	-1.34364	0.000230458	yes	-1.26766	0.000230458	yes	TRUE	TRUE
XLOC_028906	uc003hki.3	chr4:77815162-77819369	3.341	2.27592	2.60005	2.05903	-1.46798	0.000230458	yes	-1.26275	0.000230458	yes	-1.28498	0.000230458	yes	-1.10534	0.0847391	no	TRUE	TRUE
XLOC_028908	uc003hkm.3,uc011ccb.2	chr4:77968104-77999515	104.3	97.9356	87.399	85.24	-1.06499	0.409719	no	-1.02533	0.782027	no	-1.19338	0.00777864	yes	-1.14894	0.0416427	yes	TRUE	TRUE
XLOC_028911	uc003hks.3,uc003hkt.1,uc011ccd.2,uc011cce.1	chr4:78632814-78741456	6.05758	5.7167	6.65281	5.17563	-1.05963	0.663526	no	-1.28541	0.0128652	yes	1.09826	0.450688	no	-1.10454	0.384759	no	TRUE	TRUE
XLOC_028912	uc003hlp.1,uc003hlq.1	chr4:79697208-79860582	2.58146	4.37032	2.99698	4.47584	1.69296	0.000230458	yes	1.49345	0.0103139	yes	1.16096	0.390341	no	1.02414	0.897364	no	TRUE	TRUE
XLOC_028917	uc003hmi.1,uc003hmj.1,uc003hmk.3,uc010ijq.1	chr4:82347540-82393103	1.88428	1.01713	0.992202	0.517202	-1.85255	0.000230458	yes	-1.9184	0.000230458	yes	-1.89909	0.000230458	yes	-1.9666	0.000230458	yes	TRUE	TRUE
XLOC_028919	uc003hmm.1,uc003hmn.1,uc003hmo.1,uc003hmp.1,uc010ijr.1,uc011cci.1	chr4:83274466-83296584	18.9439	30.8527	18.707	30.0657	1.62864	0.000230458	yes	1.60719	0.000230458	yes	-1.01266	0.888553	no	-1.02618	0.78119	no	TRUE	TRUE
XLOC_028920	uc003hmr.3,uc003hmt.3	chr4:83343716-83382244	46.548	69.775	56.0606	66.4658	1.49899	0.000230458	yes	1.18561	0.0532774	no	1.20436	0.0378497	yes	-1.04979	0.665919	no	TRUE	TRUE
XLOC_028921	uc003hmy.1,uc011ccj.1	chr4:83404111-83483510	69.9019	52.2126	76.9783	54.6476	-1.33879	0.000230458	yes	-1.40863	0.000230458	yes	1.10123	0.195155	no	1.04664	0.587239	no	TRUE	TRUE
XLOC_028923	uc003hna.2,uc003hnb.4,uc003hnc.3	chr4:83550689-83720010	15.025	15.7318	10.4644	10.9968	1.04704	0.527002	no	1.05088	0.473072	no	-1.43582	0.000230458	yes	-1.43058	0.000230458	yes	TRUE	TRUE
XLOC_028926	uc003hnx.3,uc003hny.3,uc003hnz.3,uc010ijt.2,uc010iju.2,uc010ijv.2	chr4:83845463-83934098	5.87449	7.52362	7.14309	8.32401	1.28073	0.000230458	yes	1.16532	0.0275858	yes	1.21595	0.00209083	yes	1.10638	0.167867	no	TRUE	TRUE
XLOC_028929	uc003hoi.3,uc003hoj.4,uc003hok.4,uc011ccs.2,uc011cct.2,uc021xpr.1	chr4:84213613-84256306	1.38166	1.48707	0.894588	0.857478	1.07629	0.762212	no	-1.04328	0.890292	no	-1.54447	0.0468252	yes	-1.73424	0.0417471	yes	TRUE	TRUE
XLOC_028930	uc003hom.3,uc003hon.1,uc003hoo.1,uc003hop.1,uc003hoq.1,uc010ikb.3	chr4:84328498-84377025	8.24746	7.16745	6.80423	6.75087	-1.15068	0.0489024	yes	-1.0079	0.941935	no	-1.21211	0.00276365	yes	-1.06171	0.481086	no	TRUE	TRUE
XLOC_028931	uc003hot.2,uc003hou.2,uc003hov.2	chr4:84377049-84406290	8.3278	5.61184	6.95002	5.00377	-1.48397	0.000230458	yes	-1.38896	0.000440512	yes	-1.19824	0.0583637	no	-1.12152	0.276152	no	TRUE	TRUE
XLOC_028940	uc003hqe.4	chr4:87797357-87814386	1.13117	1.06361	1.73168	1.23529	-1.06352	0.750643	no	-1.40184	0.00512146	yes	1.53088	0.00191954	yes	1.16141	0.330858	no	TRUE	TRUE
XLOC_028945	uc003hqp.2	chr4:88257690-88312455	9.81243	3.72169	8.30128	3.51885	-2.63655	0.000230458	yes	-2.35909	0.000230458	yes	-1.18204	0.00372949	yes	-1.05764	0.436352	no	TRUE	TRUE
XLOC_028950	uc003hrm.4,uc003hrn.3,uc010ikp.1	chr4:89178700-89263090	12.4664	8.56156	8.18501	5.67741	-1.45609	0.000230458	yes	-1.44168	0.000230458	yes	-1.52308	0.000230458	yes	-1.508	0.000230458	yes	TRUE	TRUE
XLOC_028951	uc003hru.1,uc021xpz.1	chr4:89442134-89444955	55.3554	55.0538	47.0801	42.4926	-1.00548	0.963298	no	-1.10796	0.167393	no	-1.17577	0.112492	no	-1.29561	0.000230458	yes	TRUE	TRUE
XLOC_028972	uc003hue.2,uc011cea.1,uc011ceb.1,uc011cec.1	chr4:99799606-99851786	23.7698	43.5301	26.8864	41.5671	1.83132	0.000230458	yes	1.54603	0.000230458	yes	1.13112	0.078738	no	-1.04722	0.573171	no	TRUE	TRUE
XLOC_028983	uc003hvg.2,uc003hvh.2	chr4:100737980-100815703	18.035	15.7702	16.4059	13.5427	-1.14361	0.0331418	yes	-1.21142	0.00226187	yes	-1.0993	0.181467	no	-1.16448	0.0083442	yes	TRUE	TRUE
XLOC_028985	uc003hvn.1,uc003hvo.1	chr4:100869242-100871512	413.19	528.736	465.918	554.723	1.27964	0.000230458	yes	1.1906	0.00647306	yes	1.12761	0.080961	no	1.04915	0.545185	no	TRUE	TRUE
XLOC_028987	uc003hvr.3,uc011cel.2,uc011cem.2	chr4:101306776-101447401	1.01856	0.878524	1.10213	1.0964	-1.1594	0.196321	no	-1.00523	0.970127	no	1.08205	0.504868	no	1.248	0.0239248	yes	TRUE	TRUE
XLOC_028992	uc003hvs.2,uc003hvt.2,uc003hvu.2,uc010ilj.2,uc010ilk.2,uc011cen.1	chr4:101941342-102268688	19.1014	21.891	26.0668	27.9253	1.14604	0.0440873	yes	1.0713	0.360236	no	1.36465	0.000230458	yes	1.27565	0.000230458	yes	TRUE	TRUE
XLOC_028993	uc003hwa.1,uc003hwb.1,uc003hwc.2,uc011ceo.1	chr4:103172197-103266655	13.2713	13.746	15.1058	16.1328	1.03577	0.65207	no	1.06799	0.389181	no	1.13823	0.0521777	no	1.17364	0.0103139	yes	TRUE	TRUE
XLOC_028994	uc003hwg.3,uc011ces.2	chr4:103552642-103682151	8.08575	6.75416	8.48232	7.61855	-1.19715	0.00947722	yes	-1.11338	0.165173	no	1.04905	0.587881	no	1.12798	0.0995093	no	TRUE	TRUE
XLOC_028995	uc003hwi.3,uc003hwk.3,uc003hwl.3,uc003hwo.3,uc003hwp.3,uc003hwq.3,uc003hwr.3,uc011cet.2,uc011ceu.2	chr4:103717132-103940896	78.6143	94.0843	83.5424	93.5461	1.19678	0.0139207	yes	1.11974	0.142113	no	1.06269	0.481675	no	-1.00575	0.958242	no	TRUE	TRUE
XLOC_028997	uc003hwx.4,uc003hwy.3,uc010iln.2,uc011cew.2,uc011cex.1,uc011cey.2	chr4:103940976-103998439	1.05501	0.979168	0.502035	0.606924	-1.07746	0.593448	no	1.20893	0.262934	no	-2.10147	0.000230458	yes	-1.61333	0.00191954	yes	TRUE	TRUE
XLOC_028998	uc003hwz.3	chr4:103998572-104021051	3.38761	1.51346	4.37987	2.63999	-2.23832	0.000230458	yes	-1.65905	0.000230458	yes	1.29291	0.000230458	yes	1.74434	0.000230458	yes	TRUE	TRUE
XLOC_028999	uc003hxb.1,uc003hxc.1	chr4:104026906-104119575	7.48496	6.6965	7.31313	6.05509	-1.11774	0.34086	no	-1.20777	0.0431336	yes	-1.0235	0.86405	no	-1.10593	0.314601	no	TRUE	TRUE
XLOC_029002	uc003hxg.3	chr4:105389467-105597345	0.992875	0.498901	1.1688	0.742504	-1.99012	0.012466	yes	-1.57413	0.0165111	yes	1.17719	0.529343	no	1.48828	0.152952	no	TRUE	TRUE
XLOC_029004	linc-CXXC4-1	chr4:106058436-106061776	1.48585	1.11345	1.49466	0.961133	-1.33446	0.121608	no	-1.5551	0.0217525	yes	1.00593	0.9834	no	-1.15848	0.533973	no	TRUE	TRUE
XLOC_029007	uc003hxw.3,uc010ilr.3	chr4:106603784-106629881	7.34208	8.16846	6.42276	7.30652	1.11255	0.0978642	no	1.1376	0.0396861	yes	-1.14313	0.0331418	yes	-1.11797	0.0750886	no	TRUE	TRUE
XLOC_029010	uc003hyb.2,uc003hyc.2,uc003hyd.2,uc003hye.2,uc003hyf.2,uc010ilv.2	chr4:106963713-107270381	7.17703	5.13728	6.78128	5.39623	-1.39705	0.00542873	yes	-1.25667	0.0725299	no	-1.05836	0.702595	no	1.05041	0.78144	no	TRUE	TRUE
XLOC_029013	uc003hyk.3	chr4:108534821-108641419	22.1593	25.631	23.0877	23.5814	1.15667	0.0339221	yes	1.02138	0.822028	no	1.0419	0.634311	no	-1.08692	0.267746	no	TRUE	TRUE
XLOC_029025	uc003hzz.3,uc003iaa.3	chr4:110966969-111120333	10.6862	18.9411	7.32664	15.9539	1.77248	0.000230458	yes	2.17752	0.000230458	yes	-1.45854	0.000230458	yes	-1.18724	0.0116709	yes	TRUE	TRUE
XLOC_029027	uc003iac.3,uc003iad.3,uc003iae.3,uc003iaf.3,uc003iag.1,uc021xqr.1,uc021xqs.1	chr4:111538579-111563279	1.95887	1.62268	1.88598	1.5172	-1.20718	0.0355953	yes	-1.24307	0.0172714	yes	-1.03865	0.736344	no	-1.06952	0.553872	no	TRUE	TRUE
XLOC_029030	uc003ial.3,uc021xqt.1	chr4:113191442-113363788	14.7521	11.8349	20.0263	13.8298	-1.24649	0.092603	no	-1.44805	0.00121219	yes	1.35752	0.0197817	yes	1.16856	0.215306	no	TRUE	TRUE
XLOC_029034	uc003ibi.3,uc003ibj.3,uc003ibk.3,uc003ibl.2,uc003ibm.2,uc003ibn.2,uc003ibo.4	chr4:114372187-114683806	7.52651	7.63098	10.8428	9.50767	1.01388	0.891178	no	-1.14043	0.0999996	no	1.44061	0.000230458	yes	1.24593	0.00174577	yes	TRUE	TRUE
XLOC_029035	uc003ibq.1,uc010imu.1,uc010imv.1	chr4:114821194-114901365	1.14288	1.69514	1.87915	2.41454	1.48322	0.000230458	yes	1.28491	0.000230458	yes	1.64422	0.000230458	yes	1.42439	0.000230458	yes	TRUE	TRUE
XLOC_029043	uc003ici.4,uc003icj.4,uc003ick.2	chr4:119643977-119772684	9.20425	10.5029	17.8854	19.0457	1.14109	0.0501333	no	1.06487	0.411831	no	1.94317	0.000230458	yes	1.81338	0.000230458	yes	TRUE	TRUE
XLOC_029046	uc003icv.4,uc021xrf.1	chr4:120217573-120225600	35.0503	55.6208	32.0127	37.0118	1.58689	0.000230458	yes	1.15616	0.0297445	yes	-1.09489	0.204465	no	-1.50279	0.000230458	yes	TRUE	TRUE
XLOC_029050	uc003idf.3,uc003idg.3,uc003idh.3	chr4:120375892-120551908	1.59749	1.69413	0.873514	0.808848	1.06049	0.57012	no	-1.07995	0.50249	no	-1.82881	0.000230458	yes	-2.0945	0.000230458	yes	TRUE	TRUE
XLOC_029053	uc003idl.2,uc003idm.2	chr4:120980578-120988013	37.8553	50.7217	31.7095	42.7012	1.33988	0.000230458	yes	1.34664	0.000230458	yes	-1.19382	0.00806282	yes	-1.18783	0.00905769	yes	TRUE	TRUE
XLOC_029054	uc003idn.3,uc003ido.3,uc003idp.1,uc010ine.3,uc010inf.3	chr4:121606086-121845799	1.35371	1.91977	1.07797	1.48904	1.41815	0.00647306	yes	1.38134	0.0060259	yes	-1.2558	0.107253	no	-1.28927	0.00947722	yes	TRUE	TRUE
XLOC_029063	uc003iec.4	chr4:122722471-122745088	25.7246	28.6707	21.9417	26.5241	1.11452	0.180622	no	1.20884	0.0104487	yes	-1.17241	0.0353661	yes	-1.08093	0.374764	no	TRUE	TRUE
XLOC_029064	uc003ied.3,uc003iee.2,uc010inq.1	chr4:122745483-122791660	4.69803	4.99748	3.72392	4.10408	1.06374	0.553456	no	1.10209	0.153097	no	-1.26158	0.00121219	yes	-1.21769	0.0229655	yes	TRUE	TRUE
XLOC_029077	uc010inw.3,uc011cgo.2	chr4:125585114-125633909	22.6183	24.2271	35.6123	33.5517	1.07113	0.359126	no	-1.06142	0.431934	no	1.57449	0.000230458	yes	1.38488	0.000230458	yes	TRUE	TRUE
XLOC_029095	uc010ioe.3	chr4:135087648-135122998	1.26354	0.888688	0.567372	0.474079	-1.4218	0.00308975	yes	-1.19679	0.239871	no	-2.227	0.000230458	yes	-1.87456	0.000230458	yes	TRUE	TRUE
XLOC_029106	uc021xrw.1	chr4:138948576-139163503	0.640336	1.85331	1.32119	2.18366	2.89428	0.000230458	yes	1.6528	0.000230458	yes	2.06328	0.000230458	yes	1.17825	0.087952	no	TRUE	TRUE
XLOC_029113	uc003ihv.3	chr4:140321268-140397240	1.02744	0.60648	0.699283	0.593797	-1.6941	0.0125971	yes	-1.17765	0.458119	no	-1.46928	0.0580607	no	-1.02136	0.945616	no	TRUE	TRUE
XLOC_029114	uc003ihw.3,uc003ihx.3	chr4:140427191-140477577	21.8511	30.3638	21.8518	28.1956	1.38958	0.000230458	yes	1.29031	0.000230458	yes	1.00003	0.999489	no	-1.0769	0.347014	no	TRUE	TRUE
XLOC_029118	uc011chd.1,uc021xsg.1	chr4:140586921-141075283	1.33766	0.859242	1.22428	0.784998	-1.55679	0.000230458	yes	-1.5596	0.000440512	yes	-1.09261	0.403421	no	-1.09458	0.515758	no	TRUE	TRUE
XLOC_029121	uc003iii.3,uc011chi.2	chr4:141309606-141348815	0.754537	0.61547	2.20779	1.88013	-1.22595	0.0375283	yes	-1.17428	0.00259883	yes	2.92602	0.000230458	yes	3.05479	0.000230458	yes	TRUE	TRUE
XLOC_029124	uc010ioj.3	chr4:141541932-141680062	58.8291	42.8093	45.3242	40.079	-1.37421	0.000230458	yes	-1.13087	0.0718764	no	-1.29796	0.000230458	yes	-1.06812	0.378863	no	TRUE	TRUE
XLOC_029125	uc003iio.1,uc003iip.1,uc010iok.1	chr4:141781014-142054759	2.16725	2.58548	1.57708	2.13113	1.19298	0.0761221	no	1.35131	0.0442996	yes	-1.37422	0.0272265	yes	-1.2132	0.104357	no	TRUE	TRUE
XLOC_029129	uc003iiw.4,uc003iix.4,uc011chn.1,uc011chp.1	chr4:142944329-143767604	29.3503	31.2698	21.3651	22.75	1.0654	0.525691	no	1.06482	0.527969	no	-1.37375	0.000230458	yes	-1.3745	0.000230458	yes	TRUE	TRUE
XLOC_029149	uc003ikr.2,uc003ikt.3,uc010ioz.2,uc010ipa.2	chr4:147175092-147443384	3.00475	3.93126	2.67508	3.52879	1.30835	0.00191954	yes	1.31913	0.000641404	yes	-1.12324	0.214677	no	-1.11405	0.187248	no	TRUE	TRUE
XLOC_029163	uc003iml.3,uc003imm.4	chr4:152041378-152682175	5.77713	3.92096	5.09201	3.88107	-1.4734	0.0282774	yes	-1.31201	0.182856	no	-1.13455	0.527653	no	-1.01028	0.97161	no	TRUE	TRUE
XLOC_029171	uc003imw.2	chr4:153543408-153601317	4.85793	5.63832	4.72164	5.04035	1.16064	0.0128652	yes	1.0675	0.332175	no	-1.02886	0.717399	no	-1.11864	0.0660554	no	TRUE	TRUE
XLOC_029184	uc003ios.3,uc003iot.1,uc010iqb.2,uc011cin.2	chr4:156263667-156298215	2.44676	3.01259	2.40006	2.66918	1.23126	0.0281653	yes	1.11213	0.168087	no	-1.01946	0.87201	no	-1.12866	0.134757	no	TRUE	TRUE
XLOC_029187	uc003ipg.3	chr4:156845269-156875048	1.68761	0.923944	1.79666	0.897435	-1.82653	0.000230458	yes	-2.00199	0.000230458	yes	1.06462	0.435987	no	-1.02954	0.826611	no	TRUE	TRUE
XLOC_029193	uc003ipp.4,uc003ipq.4,uc003ipr.4,uc003ips.3	chr4:159045509-159123393	15.1164	24.6922	6.00416	7.7188	1.63347	0.000230458	yes	1.28558	0.00102672	yes	-2.51765	0.000230458	yes	-3.19897	0.000230458	yes	TRUE	TRUE
XLOC_029195	uc003iqa.2	chr4:159587830-159629841	5.73132	6.61545	4.04042	4.60141	1.15426	0.116834	no	1.13884	0.135318	no	-1.4185	0.000230458	yes	-1.4377	0.000230458	yes	TRUE	TRUE
XLOC_029196	uc003iqc.3	chr4:159630278-159644552	11.9032	18.7057	12.4225	17.3151	1.57148	0.000230458	yes	1.39385	0.000230458	yes	1.04363	0.516499	no	-1.08031	0.253285	no	TRUE	TRUE
XLOC_029206	uc003iqj.3,uc010iqw.1	chr4:163969890-164089794	3.66066	4.85242	3.93685	5.26838	1.32556	0.000230458	yes	1.33822	0.000230458	yes	1.07545	0.376666	no	1.08572	0.313279	no	TRUE	TRUE
XLOC_029208	uc003iqm.2,uc011cjj.2,uc021xtv.1	chr4:164245061-164273086	13.5586	11.0868	13.1445	12.5656	-1.22295	0.00102672	yes	-1.04607	0.548793	no	-1.0315	0.699185	no	1.13338	0.0481863	yes	TRUE	TRUE
XLOC_029215	uc003iqz.4	chr4:165965543-166034028	14.4528	17.3548	11.2841	15.2266	1.20079	0.0685622	no	1.34939	0.00388752	yes	-1.28081	0.0139207	yes	-1.13977	0.231506	no	TRUE	TRUE
XLOC_029229	uc003isa.1,uc010irc.1	chr4:170015406-170192249	3.63124	4.52162	4.25535	5.22733	1.2452	0.000230458	yes	1.22841	0.000641404	yes	1.17187	0.00763216	yes	1.15607	0.0118053	yes	TRUE	TRUE
XLOC_029230	uc003isb.2,uc003isc.2,uc003isd.2,uc003ise.2,uc003isf.2,uc003isg.1	chr4:170314420-170533778	2.35781	1.77214	2.54657	2.23933	-1.33049	0.000230458	yes	-1.1372	0.0719645	no	1.08006	0.344266	no	1.26363	0.000641404	yes	TRUE	TRUE
XLOC_029231	uc003isl.4	chr4:170650606-170679109	7.43448	7.91077	5.97551	6.42223	1.06407	0.271244	no	1.07476	0.224761	no	-1.24416	0.000230458	yes	-1.23178	0.000230458	yes	TRUE	TRUE
XLOC_029236	uc003isr.3,uc003iss.3,uc003ist.3	chr4:170981362-171011379	2.17592	3.36502	2.01222	2.71404	1.54648	0.000230458	yes	1.34878	0.00191954	yes	-1.08135	0.484683	no	-1.23986	0.0269969	yes	TRUE	TRUE
XLOC_029247	uc003ita.3,uc003itb.2,uc011ckc.1	chr4:174245259-174255595	202.719	146.27	194.342	145.288	-1.38592	0.000230458	yes	-1.33763	0.000230458	yes	-1.0431	0.604022	no	-1.00676	0.946218	no	TRUE	TRUE
XLOC_029257	uc003itp.3,uc003itq.3	chr4:175157809-175254531	8.09228	4.5545	7.85378	4.60605	-1.77677	0.000230458	yes	-1.7051	0.000230458	yes	-1.03037	0.801634	no	1.01132	0.93316	no	TRUE	TRUE
XLOC_029260	uc003ity.1,uc003itz.1	chr4:175545273-175750465	25.7245	35.8854	34.2003	32.0024	1.39499	0.000641404	yes	-1.06868	0.59131	no	1.32948	0.00542873	yes	-1.12133	0.283527	no	TRUE	TRUE
XLOC_029288	uc003ivf.3,uc003ivg.3,uc003ivh.3,uc010irw.3	chr4:183811240-183838630	10.3163	12.7202	9.45547	10.1687	1.23302	0.000230458	yes	1.07543	0.254134	no	-1.09104	0.161035	no	-1.25092	0.000230458	yes	TRUE	TRUE
XLOC_029299	uc003ivt.1,uc021xvb.1	chr4:184560788-184580331	6.60517	9.89202	7.51663	9.11898	1.49762	0.000230458	yes	1.21317	0.0116709	yes	1.13799	0.0846496	no	-1.08477	0.344904	no	TRUE	TRUE
XLOC_029308	uc003iwf.4	chr4:185308875-185395726	5.99027	4.23912	6.1759	4.54565	-1.41309	0.000230458	yes	-1.35864	0.000230458	yes	1.03099	0.6938	no	1.07231	0.216711	no	TRUE	TRUE
XLOC_029311	uc003iwg.3,uc003iwh.3,uc003iwi.3	chr4:185548849-185570629	4.00353	4.71263	3.22674	3.41163	1.17712	0.00734628	yes	1.0573	0.356857	no	-1.24074	0.000230458	yes	-1.38134	0.000230458	yes	TRUE	TRUE
XLOC_029312	uc003iwq.3,uc003iwr.1	chr4:185570766-185655286	13.1627	16.6282	10.1119	13.5545	1.26328	0.000641404	yes	1.34045	0.000230458	yes	-1.3017	0.000230458	yes	-1.22677	0.00466254	yes	TRUE	TRUE
XLOC_029313	uc003iws.1,uc003iwt.1,uc003iwu.1,uc003iww.2,uc011ckm.1,uc011ckn.1	chr4:185676748-185747215	5.89399	6.54062	2.81118	4.45544	1.10971	0.163146	no	1.5849	0.000230458	yes	-2.09662	0.000230458	yes	-1.46801	0.000230458	yes	TRUE	TRUE
XLOC_029318	uc003ixf.4,uc003ixg.3	chr4:186079866-186128941	5.87515	7.2738	5.77083	6.44916	1.23806	0.00121219	yes	1.11754	0.0757396	no	-1.01808	0.829934	no	-1.12787	0.0789437	no	TRUE	TRUE
XLOC_029558	uc003jab.2,uc003jae.2,uc011clu.2,uc021xvt.1	chr4_gl000194_random:53488-115010	2.20202	1.46925	1.75586	1.57932	-1.49874	0.000230458	yes	-1.11178	0.348224	no	-1.2541	0.0191621	yes	1.07492	0.590075	no	TRUE	TRUE
XLOC_029562	uc003jao.4,uc003jaq.4,uc011clv.1,uc011clw.2,uc021xvu.1	chr5:218355-263425	48.3693	52.3139	57.8257	57.6983	1.08155	0.294093	no	-1.00221	0.98091	no	1.1955	0.00705498	yes	1.10292	0.180366	no	TRUE	TRUE
XLOC_029564	uc003jba.3	chr5:443333-467409	18.1524	15.7995	17.0209	15.9089	-1.14892	0.0406725	yes	-1.0699	0.375582	no	-1.06648	0.399823	no	1.00692	0.944839	no	TRUE	TRUE
XLOC_029566	uc011cly.2	chr5:473333-524549	5.96909	3.97135	5.37775	3.71886	-1.50304	0.000230458	yes	-1.44607	0.000230458	yes	-1.10996	0.194362	no	-1.06789	0.504349	no	TRUE	TRUE
XLOC_029569	uc003jbr.3,uc010ite.2	chr5:892968-918164	11.3455	14.9898	9.17927	11.8232	1.32121	0.000230458	yes	1.28803	0.000230458	yes	-1.23599	0.000230458	yes	-1.26783	0.000230458	yes	TRUE	TRUE
XLOC_029571	uc003jbt.1,uc010itf.1	chr5:1008963-1039079	1.61671	2.5997	2.45966	3.53199	1.60802	0.000230458	yes	1.43597	0.000230458	yes	1.5214	0.00121219	yes	1.35861	0.00325245	yes	TRUE	TRUE
XLOC_029577	uc003jcy.3	chr5:1801495-1816167	81.0853	110.631	85.3412	109.048	1.36438	0.000230458	yes	1.27779	0.000230458	yes	1.05249	0.484188	no	-1.01452	0.877751	no	TRUE	TRUE
XLOC_029579	uc003jcz.2	chr5:1877526-1884933	2.04178	3.07662	2.80297	3.25336	1.50683	0.0184182	yes	1.16068	0.489136	no	1.37281	0.116016	no	1.05745	0.81021	no	TRUE	TRUE
XLOC_029582	linc-C5orf38-6	chr5:1931104-2067530	44.3843	40.3161	45.3841	48.4148	-1.10091	0.0973395	no	1.06678	0.28285	no	1.02253	0.756303	no	1.20088	0.000230458	yes	TRUE	TRUE
XLOC_029586	uc003jdc.3,uc011cmg.2	chr5:2745961-2758953	40.6411	28.7046	60.8847	37.4582	-1.41584	0.00259883	yes	-1.6254	0.000230458	yes	1.49811	0.00102672	yes	1.30495	0.0621684	no	TRUE	TRUE
XLOC_029603	uc003jdm.4	chr5:5422774-5490338	6.93526	8.33133	6.60438	7.98152	1.2013	0.00557752	yes	1.20852	0.00388752	yes	-1.0501	0.543194	no	-1.04383	0.607457	no	TRUE	TRUE
XLOC_029607	uc003jdw.3,uc011cmm.2	chr5:6599351-6674602	10.7131	11.5172	14.5829	13.6611	1.07506	0.706578	no	-1.06748	0.730413	no	1.36122	0.0223595	yes	1.18615	0.341775	no	TRUE	TRUE
XLOC_029608	uc003jdx.1,uc010itl.1,uc011cmn.2	chr5:6714042-6757417	6.27145	8.33573	5.58648	6.48917	1.32916	0.000230458	yes	1.16158	0.0159985	yes	-1.12261	0.0726252	no	-1.28456	0.000230458	yes	TRUE	TRUE
XLOC_029618	uc011cmp.2	chr5:7831510-7869150	1.41701	0.803884	1.38162	0.708067	-1.7627	0.00174577	yes	-1.95126	0.000440512	yes	-1.02561	0.897925	no	-1.13532	0.611883	no	TRUE	TRUE
XLOC_029619	uc003jed.3,uc003jee.4	chr5:7869216-7901237	8.41078	12.3183	8.70344	10.2268	1.46458	0.000230458	yes	1.17503	0.00690749	yes	1.0348	0.637435	no	-1.20451	0.00174577	yes	TRUE	TRUE
XLOC_029631	uc003jeq.3,uc011cmq.2,uc011cmr.2,uc011cms.2,uc011cmt.2	chr5:10250074-10266501	134.508	251.043	140.951	234.772	1.86638	0.000230458	yes	1.66563	0.000230458	yes	1.0479	0.581794	no	-1.06931	0.400687	no	TRUE	TRUE
XLOC_029633	uc003jet.1,uc003jeu.1,uc011cmu.1,uc011cmv.1	chr5:10351315-10436957	41.7009	41.219	36.3834	32.5529	-1.01169	0.903656	no	-1.11767	0.114963	no	-1.14615	0.0451463	yes	-1.26622	0.000230458	yes	TRUE	TRUE
XLOC_029640	uc003jff.3,uc003jfh.1,uc011cna.1	chr5:14143278-14510312	8.07762	9.83832	8.73584	9.11252	1.21797	0.00466254	yes	1.04312	0.632128	no	1.08149	0.322296	no	-1.07965	0.325356	no	TRUE	TRUE
XLOC_029641	uc003jfj.3	chr5:14581890-14616779	0.694543	0.519863	1.77543	1.55979	-1.33601	0.00121219	yes	-1.13825	0.0901127	no	2.55626	0.000230458	yes	3.00039	0.000230458	yes	TRUE	TRUE
XLOC_029642	uc003jfk.3	chr5:14662581-14700093	5.87995	7.23094	6.25005	7.73921	1.22976	0.00157025	yes	1.23826	0.00102672	yes	1.06294	0.434046	no	1.07029	0.371114	no	TRUE	TRUE
XLOC_029651	uc003jfx.3,uc021xws.1	chr5:17130136-17276952	112.347	96.8159	143.105	117.399	-1.16042	0.0252417	yes	-1.21896	0.00308975	yes	1.27378	0.000230458	yes	1.2126	0.00191954	yes	TRUE	TRUE
XLOC_029676	uc003jhj.4,uc003jhk.4,uc010iuj.3	chr5:31532372-31555165	8.16003	10.5663	7.92004	10.1417	1.29488	0.000230458	yes	1.28051	0.000230458	yes	-1.0303	0.717399	no	-1.04187	0.58621	no	TRUE	TRUE
XLOC_029678	uc003jhs.2	chr5:32585275-32621602	126.205	172.7	121.414	141.711	1.36841	0.000230458	yes	1.16717	0.101864	no	-1.03946	0.743795	no	-1.21868	0.0261894	yes	TRUE	TRUE
XLOC_029682	uc003jhy.3,uc003jhz.3,uc010iup.1,uc011coc.2,uc011cod.2	chr5:33440854-33468196	26.6268	49.2789	31.8955	52.9914	1.85073	0.000230458	yes	1.66141	0.000230458	yes	1.19787	0.00617471	yes	1.07534	0.330142	no	TRUE	TRUE
XLOC_029686	uc003jir.3,uc003jis.3,uc003jit.3,uc010iur.3,uc010ius.1,uc011coj.2,uc011cok.2	chr5:34656421-34899564	0.43121	0.943045	0.484494	1.03111	2.18697	0.000230458	yes	2.12822	0.000230458	yes	1.12357	0.248763	no	1.09338	0.195371	no	TRUE	TRUE
XLOC_029689	uc003jiz.3,uc003jja.3,uc011col.1	chr5:34900442-34925787	24.6699	48.6253	23.3937	43.8029	1.97104	0.000230458	yes	1.87242	0.000230458	yes	-1.05455	0.670544	no	-1.11009	0.275448	no	TRUE	TRUE
XLOC_029690	uc003jjb.3,uc003jjc.3,uc010iuu.1	chr5:34929553-34959069	17.0876	21.8895	14.1241	17.2511	1.28102	0.00372949	yes	1.22139	0.0249953	yes	-1.20982	0.0371031	yes	-1.26888	0.00435435	yes	TRUE	TRUE
XLOC_029692	uc003jjn.1,uc003jjo.3,uc003jjp.1,uc003jjq.4,uc003jjr.3	chr5:35617981-35814713	1.20068	0.633105	0.779165	0.466974	-1.89649	0.000230458	yes	-1.66854	0.000230458	yes	-1.54098	0.000230458	yes	-1.35576	0.00748892	yes	TRUE	TRUE
XLOC_029695	uc003jkc.2,uc003jkd.3,uc011cou.2	chr5:36152144-36184142	10.5561	14.4062	6.98372	12.036	1.36473	0.000230458	yes	1.72344	0.000230458	yes	-1.51153	0.000230458	yes	-1.19693	0.0108607	yes	TRUE	TRUE
XLOC_029699	uc003jkv.3,uc010iva.1	chr5:37379411-37752774	10.3248	7.83964	9.70768	7.87222	-1.317	0.000230458	yes	-1.23316	0.000230458	yes	-1.06357	0.32249	no	1.00416	0.960007	no	TRUE	TRUE
XLOC_029708	uc003jlm.2,uc003jln.2,uc011cpj.2	chr5:38845919-38936355	1.68106	3.01546	1.49819	2.51435	1.79378	0.000230458	yes	1.67826	0.000230458	yes	-1.12206	0.222147	no	-1.1993	0.0286136	yes	TRUE	TRUE
XLOC_029714	uc003jlz.3	chr5:40613448-40798309	4.58842	2.75154	6.04848	3.67011	-1.66758	0.0120698	yes	-1.64804	0.00357021	yes	1.31821	0.148559	no	1.33384	0.177969	no	TRUE	TRUE
XLOC_029718	uc003jmp.3,uc003jmq.3	chr5:41925343-41941672	8.87119	9.10201	11.5031	11.485	1.02602	0.759928	no	-1.00158	0.984114	no	1.29668	0.000230458	yes	1.26181	0.000230458	yes	TRUE	TRUE
XLOC_029727	uc003jng.2,uc003jni.2	chr5:43036862-43062737	3.16888	2.19331	2.92981	2.32583	-1.44479	0.0123359	yes	-1.25968	0.101614	no	-1.0816	0.689023	no	1.06042	0.72778	no	TRUE	TRUE
XLOC_029728	linc-ZNF131-1	chr5:43063424-43100664	4.45945	2.87763	4.17751	2.46455	-1.5497	0.0567445	no	-1.69504	0.00481643	yes	-1.06749	0.805071	no	-1.16761	0.555288	no	TRUE	TRUE
XLOC_029729	uc003jnj.4,uc003jnk.3,uc003jnm.3,uc003jnn.4,uc010ivl.1,uc011cpw.2	chr5:43120984-43192123	11.9849	14.6596	11.7218	13.5493	1.22317	0.0116709	yes	1.15591	0.0924346	no	-1.02245	0.834645	no	-1.08195	0.409144	no	TRUE	TRUE
XLOC_029731	uc003joe.3,uc003jof.3	chr5:43577743-43705668	14.6772	12.7565	12.4898	12.0265	-1.15057	0.0482946	yes	-1.03852	0.667177	no	-1.17513	0.017525	yes	-1.0607	0.463126	no	TRUE	TRUE
XLOC_029735	uc003joh.3	chr5:44744624-44824850	24.0588	28.7894	20.9614	24.2011	1.19663	0.0430265	yes	1.15456	0.1199	no	-1.14777	0.144055	no	-1.18959	0.0500285	no	TRUE	TRUE
XLOC_029739	uc003jon.4,uc003joo.3,uc003jop.3,uc011cpz.2	chr5:49961200-50142495	1.86232	1.62148	1.52449	1.36579	-1.14853	0.0249953	yes	-1.1162	0.0716894	no	-1.2216	0.00102672	yes	-1.18721	0.00357021	yes	TRUE	TRUE
XLOC_029745	uc003jos.3,uc003jou.3,uc003jow.3	chr5:52083748-52249485	11.0968	15.2803	10.6856	13.834	1.377	0.000230458	yes	1.29464	0.000230458	yes	-1.03848	0.598906	no	-1.10455	0.14468	no	TRUE	TRUE
XLOC_029747	uc003joy.3,uc011cqc.2	chr5:52285136-52390609	4.6991	6.3958	3.98539	4.8655	1.36107	0.000230458	yes	1.22083	0.00243168	yes	-1.17908	0.00877293	yes	-1.31452	0.000230458	yes	TRUE	TRUE
XLOC_029750	uc003jpe.2	chr5:52856464-52979171	51.6901	53.7598	42.8311	42.3242	1.04004	0.600951	no	-1.01198	0.891789	no	-1.20684	0.00174577	yes	-1.27019	0.000230458	yes	TRUE	TRUE
XLOC_029754	uc003jpi.4,uc003jpj.4,uc011cqg.2	chr5:53813588-53842416	7.51206	9.0969	6.19426	7.79787	1.21097	0.00121219	yes	1.25889	0.000230458	yes	-1.21275	0.000641404	yes	-1.16659	0.0119386	yes	TRUE	TRUE
XLOC_029761	uc003jpq.2,uc003jpr.2,uc003jpt.2	chr5:54408798-54469005	3.63661	3.98448	2.14892	2.5005	1.09566	0.152324	no	1.16361	0.00308975	yes	-1.6923	0.000230458	yes	-1.59347	0.000230458	yes	TRUE	TRUE
XLOC_029762	uc003jpy.4,uc011cqi.2	chr5:54552072-54830873	18.0275	23.2599	15.7534	19.8677	1.29025	0.00451005	yes	1.26117	0.0267747	yes	-1.14436	0.22037	no	-1.17074	0.110282	no	TRUE	TRUE
XLOC_029769	uc003jqw.4	chr5:56110091-56191978	17.7947	23.4738	14.0212	17.1532	1.31915	0.000230458	yes	1.22338	0.00157025	yes	-1.26913	0.000230458	yes	-1.36848	0.000230458	yes	TRUE	TRUE
XLOC_029779	uc003jsp.4	chr5:60240955-60448864	19.0148	31.9873	22.365	30.5229	1.68223	0.000230458	yes	1.36476	0.000230458	yes	1.17619	0.00451005	yes	-1.04798	0.468904	no	TRUE	TRUE
XLOC_029780	uc003jsr.3	chr5:60628045-60842174	5.60173	5.60683	7.66695	7.51889	1.00091	0.991557	no	-1.01969	0.835624	no	1.36868	0.000230458	yes	1.34102	0.000230458	yes	TRUE	TRUE
XLOC_029784	uc003jsx.4,uc003jsy.4,uc003jsz.4,uc010iwp.3,uc010iwq.3	chr5:61601985-61683773	9.13724	12.1905	10.0026	12.6189	1.33416	0.000230458	yes	1.26156	0.000440512	yes	1.09471	0.218265	no	1.03514	0.695195	no	TRUE	TRUE
XLOC_029785	uc003jtc.3,uc003jte.3,uc011cqr.2,uc011cqs.1,uc021xze.1	chr5:61699869-61924416	7.87486	10.04	8.58099	11.7075	1.27494	0.000230458	yes	1.36435	0.000230458	yes	1.08967	0.231129	no	1.16609	0.0314585	yes	TRUE	TRUE
XLOC_029792	uc003jtl.3,uc003jtm.3,uc003jtn.1,uc010iwt.1	chr5:63986134-64316198	9.39074	10.8647	4.49527	5.50526	1.15696	0.172931	no	1.22468	0.0914353	no	-2.08903	0.000230458	yes	-1.97351	0.000230458	yes	TRUE	TRUE
XLOC_029796	uc003jue.3,uc003juf.3,uc010iww.3	chr5:65017984-65125111	8.62217	12.6739	5.78362	9.31884	1.46992	0.000230458	yes	1.61125	0.000230458	yes	-1.49079	0.000230458	yes	-1.36003	0.000440512	yes	TRUE	TRUE
XLOC_029803	linc-PIK3R1-3	chr5:66509955-66706702	3.35884	2.5928	2.20555	1.80841	-1.29545	0.0701858	no	-1.21961	0.19232	no	-1.5229	0.00209083	yes	-1.43375	0.00877293	yes	TRUE	TRUE
XLOC_029806	uc003juz.3	chr5:66872242-67106960	2.76209	1.93768	1.34256	0.88774	-1.42546	0.000230458	yes	-1.51233	0.000230458	yes	-2.05733	0.000230458	yes	-2.18271	0.000230458	yes	TRUE	TRUE
XLOC_029808	uc003jva.3,uc003jvc.3,uc003jvd.3,uc003jve.3,uc011crb.2,uc021xzn.1	chr5:67511583-67597649	20.3312	25.0794	17.2009	24.6973	1.23354	0.00191954	yes	1.43581	0.000230458	yes	-1.18198	0.0146938	yes	-1.01547	0.877816	no	TRUE	TRUE
XLOC_029814	uc003jvg.3,uc003jvh.3,uc003jvi.3,uc003jvk.3,uc011crc.2	chr5:68389475-68426899	29.0634	32.2626	24.0869	25.2775	1.11008	0.232055	no	1.04943	0.604116	no	-1.20661	0.0168869	yes	-1.27634	0.00191954	yes	TRUE	TRUE
XLOC_029815	uc003jvm.3,uc010ixb.3	chr5:68462836-68474070	51.9868	56.5917	63.5859	67.1378	1.08858	0.237371	no	1.05586	0.486706	no	1.22312	0.00121219	yes	1.18635	0.00720198	yes	TRUE	TRUE
XLOC_029816	uc003jvp.3,uc010ixc.3	chr5:68485374-68506184	10.8473	12.1034	12.8275	14.9953	1.1158	0.0746067	no	1.169	0.00496913	yes	1.18255	0.00481643	yes	1.23893	0.000230458	yes	TRUE	TRUE
XLOC_029818	uc003jvs.4,uc003jvt.4,uc010ixd.1,uc021xzo.1	chr5:68530621-68573257	32.6349	26.1648	27.5033	21.3864	-1.24728	0.000836683	yes	-1.28602	0.000230458	yes	-1.18658	0.0140478	yes	-1.22343	0.00174577	yes	TRUE	TRUE
XLOC_029820	uc003jwq.3,uc010ixf.3	chr5:68710930-68740195	16.1703	19.7049	14.796	18.673	1.21859	0.00357021	yes	1.26203	0.000230458	yes	-1.09288	0.226149	no	-1.05526	0.509895	no	TRUE	TRUE
XLOC_029821	uc003jwu.3,uc003jwv.4,uc003jww.1,uc003jwx.4,uc003jwy.4,uc003jwz.4,uc011cre.2,uc021xzq.1,uc021xzs.1,uc021xzt.1	chr5:68788118-68919876	22.8302	25.1066	17.9177	17.9027	1.09971	0.309531	no	-1.00084	0.994513	no	-1.27417	0.0042001	yes	-1.40239	0.000440512	yes	TRUE	TRUE
XLOC_029832	uc003jyd.3,uc003jye.3,uc003jyf.3,uc003jyg.3,uc011crm.2	chr5:68921200-70407863	1.75949	3.09282	1.8363	2.42542	1.75779	0.0162598	yes	1.32082	0.343009	no	1.04365	0.908245	no	-1.27517	0.356805	no	TRUE	TRUE
XLOC_029834	uc003jzd.1,uc011crp.2,uc021yab.1	chr5:68921200-70407863	1.40413	2.27717	2.09972	2.57367	1.62177	0.00388752	yes	1.22572	0.240312	no	1.49539	0.0176513	yes	1.13021	0.521246	no	TRUE	TRUE
XLOC_029842	uc003kak.3,uc003kal.3,uc003kam.3,uc003kan.3,uc011crr.2	chr5:68921200-70407863	3.14497	4.9314	2.98433	4.12419	1.56803	0.013794	yes	1.38195	0.113271	no	-1.05383	0.843774	no	-1.19573	0.402244	no	TRUE	TRUE
XLOC_029847	uc003kbn.1,uc003kbo.3,uc003kbp.1	chr5:70751146-70863649	6.93582	8.31807	6.44788	7.95015	1.19929	0.00763216	yes	1.23299	0.00226187	yes	-1.07567	0.340132	no	-1.04628	0.601677	no	TRUE	TRUE
XLOC_029852	uc003kbw.4,uc010iyw.1,uc010iyx.1,uc010iyy.1	chr5:71403041-71505495	0.550332	1.14993	0.935663	2.13085	2.08952	0.000230458	yes	2.27737	0.000230458	yes	1.70018	0.000230458	yes	1.85303	0.000230458	yes	TRUE	TRUE
XLOC_029854	uc003kcb.3,uc003kcc.3,uc011csf.1,uc011csg.2,uc011csh.2	chr5:71616199-71664161	2.68437	2.99378	2.8471	3.62611	1.11526	0.152643	no	1.27362	0.00617471	yes	1.06062	0.5644	no	1.21121	0.0096138	yes	TRUE	TRUE
XLOC_029856	uc003kcg.4,uc003kci.4,uc003kck.4,uc011csj.1	chr5:72112338-72210215	37.4079	44.9893	43.7075	46.3823	1.20267	0.0163827	yes	1.0612	0.507375	no	1.1684	0.0448288	yes	1.03096	0.766437	no	TRUE	TRUE
XLOC_029859	uc003kcl.3,uc010izb.3,uc011csk.1,uc011csl.2,uc011csn.2	chr5:72251807-72386349	6.53884	5.62293	7.24461	6.25891	-1.16289	0.0131341	yes	-1.15749	0.0224789	yes	1.10794	0.12942	no	1.1131	0.0992282	no	TRUE	TRUE
XLOC_029865	linc-BTF3-2	chr5:72740417-72744892	2.65184	4.72195	3.07091	2.76069	1.78063	0.0150864	yes	-1.11237	0.747202	no	1.15803	0.671775	no	-1.71042	0.00748892	yes	TRUE	TRUE
XLOC_029868	uc003kcw.1,uc010ize.1,uc011cso.1,uc011csp.1	chr5:72861571-72879523	4.17721	6.95097	4.47995	7.40304	1.66402	0.000230458	yes	1.65248	0.000230458	yes	1.07247	0.294153	no	1.06504	0.339795	no	TRUE	TRUE
XLOC_029872	uc003kdd.3,uc003kdf.4	chr5:73923233-74063042	46.7667	52.827	55.9265	56.833	1.12959	0.205845	no	1.01621	0.897997	no	1.19586	0.0431336	yes	1.07583	0.477106	no	TRUE	TRUE
XLOC_029876	uc003kdp.3,uc003kdq.3,uc010izn.1,uc010izo.3,uc010izp.3,uc011cst.2	chr5:74632153-74657926	36.731	57.4401	34.4933	62.0666	1.5638	0.000230458	yes	1.79938	0.000230458	yes	-1.06487	0.402542	no	1.08054	0.282052	no	TRUE	TRUE
XLOC_029884	uc003keo.3	chr5:76114534-76131140	3.41108	6.88989	2.30195	3.07442	2.01986	0.000230458	yes	1.33557	0.000230458	yes	-1.48182	0.000230458	yes	-2.24104	0.000230458	yes	TRUE	TRUE
XLOC_029902	uc003kfw.1,uc003kfx.4	chr5:78531924-78623038	5.22284	3.70416	6.05977	3.87786	-1.40999	0.000230458	yes	-1.56266	0.000230458	yes	1.16024	0.0294018	yes	1.04689	0.53863	no	TRUE	TRUE
XLOC_029903	uc003kfz.2,uc003kga.2,uc003kgb.2,uc010jae.1,uc010jaf.1	chr5:78908233-78982471	12.2521	10.3046	9.60289	9.46192	-1.18899	0.00647306	yes	-1.0149	0.8746	no	-1.27588	0.000230458	yes	-1.08906	0.223684	no	TRUE	TRUE
XLOC_029904	uc003kgc.3	chr5:78985093-79096333	2.17	1.43192	1.19921	0.893053	-1.51545	0.000230458	yes	-1.34282	0.000230458	yes	-1.80952	0.000230458	yes	-1.6034	0.000230458	yes	TRUE	TRUE
XLOC_029921	uc003kia.1,uc003kib.3,uc003kic.3,uc003kid.3,uc003kie.3	chr5:82373316-82649579	12.5683	12.737	10.1359	9.9253	1.01342	0.871538	no	-1.02122	0.788114	no	-1.23998	0.000230458	yes	-1.28329	0.000230458	yes	TRUE	TRUE
XLOC_029925	uc003kiq.2	chr5:85575446-85593399	4.83101	5.77594	4.68656	4.21924	1.1956	0.00139332	yes	-1.11076	0.102273	no	-1.03082	0.687511	no	-1.36895	0.000230458	yes	TRUE	TRUE
XLOC_029935	linc-POLR3G-10,linc-POLR3G-11,linc-POLR3G-8,uc003kjd.3,uc003kje.3,uc021ybc.1,uc021ybd.1	chr5:87564698-87794514	4.01984	3.64001	5.66791	5.32104	-1.10435	0.576135	no	-1.06519	0.735819	no	1.40998	0.0314585	yes	1.46182	0.00259883	yes	TRUE	TRUE
XLOC_029942	linc-POLR3G-1	chr5:89689528-89744964	1.28075	0.903539	1.63594	0.950333	-1.41748	0.205478	no	-1.72144	0.0442996	yes	1.27733	0.445555	no	1.05179	0.873309	no	TRUE	TRUE
XLOC_029943	uc003kjq.3,uc011cuc.2	chr5:89754019-89811359	1.94529	4.75223	2.14477	4.17375	2.44294	0.000230458	yes	1.94601	0.000230458	yes	1.10255	0.412541	no	-1.1386	0.188302	no	TRUE	TRUE
XLOC_029944	uc003kjt.3,uc003kju.3,uc003kjv.3,uc003kjw.3,uc003kjx.3	chr5:89854516-90460389	5.22463	3.72909	6.79427	5.12648	-1.40105	0.0472534	yes	-1.32533	0.0248763	yes	1.30043	0.0683598	no	1.37473	0.0527678	no	TRUE	TRUE
XLOC_029953	uc003kkr.4,uc003kks.3	chr5:93486462-94036872	7.50022	10.3448	6.52474	9.11263	1.37927	0.000230458	yes	1.39663	0.000230458	yes	-1.1495	0.0622639	no	-1.13522	0.101686	no	TRUE	TRUE
XLOC_029955	uc003kld.3,uc010jbg.3	chr5:94890813-94940806	1.34273	1.42041	1.16928	1.01413	1.05785	0.712887	no	-1.15299	0.346143	no	-1.14834	0.376989	no	-1.40062	0.00481643	yes	TRUE	TRUE
XLOC_029958	uc003klk.1,uc003kll.3,uc003klm.3	chr5:94982480-95135107	72.186	61.7811	41.5588	34.2171	-1.16842	0.0504438	no	-1.21456	0.02065	yes	-1.73696	0.000230458	yes	-1.80556	0.000230458	yes	TRUE	TRUE
XLOC_029967	uc003kmv.1,uc003kmw.1	chr5:95997740-96373441	13.193	12.9387	10.319	10.2542	-1.01965	0.898809	no	-1.00632	0.970474	no	-1.27852	0.025952	yes	-1.2618	0.038503	yes	TRUE	TRUE
XLOC_029972	uc003knb.2,uc003knc.3	chr5:98104998-98132207	5.43678	5.23141	4.75773	4.2175	-1.03926	0.607924	no	-1.12809	0.060843	no	-1.14273	0.0284998	yes	-1.24041	0.000641404	yes	TRUE	TRUE
XLOC_029974	uc021ybw.1	chr5:98264833-98297481	2.20228	1.18639	3.13657	1.74719	-1.85629	0.000230458	yes	-1.79521	0.000230458	yes	1.42424	0.0671141	no	1.47269	0.0112685	yes	TRUE	TRUE
XLOC_029980	uc003knj.1	chr5:99870647-99922452	16.3011	15.8068	17.7682	15.0663	-1.03127	0.685411	no	-1.17933	0.00496913	yes	1.09	0.171927	no	-1.04915	0.497739	no	TRUE	TRUE
XLOC_029986	uc003kns.3,uc003knt.3,uc003knu.3,uc003knv.3,uc003knw.3,uc003knx.1,uc003knz.3,uc011cuz.2	chr5:102090607-102366808	10.4733	13.7527	7.26679	7.83517	1.31312	0.000641404	yes	1.07822	0.305052	no	-1.44126	0.000230458	yes	-1.75525	0.000230458	yes	TRUE	TRUE
XLOC_029987	uc003kod.4,uc003koe.3,uc003kof.3,uc010jbo.2	chr5:102421703-102539997	16.3492	14.2488	13.4237	12.2588	-1.14741	0.138803	no	-1.09503	0.379902	no	-1.21794	0.0275858	yes	-1.16233	0.105156	no	TRUE	TRUE
XLOC_029988	uc003kog.1,uc003koh.1,uc021yca.1	chr5:102594441-102614361	11.1418	12.5295	8.0709	10.3773	1.12455	0.319586	no	1.28577	0.0083442	yes	-1.38049	0.00226187	yes	-1.20739	0.0335826	yes	TRUE	TRUE
XLOC_029996	uc003kop.1,uc003koq.2,uc011cve.1,uc011cvg.1	chr5:108082229-108532540	3.35842	3.7586	2.98128	3.02304	1.11916	0.214223	no	1.01401	0.903325	no	-1.1265	0.168314	no	-1.24332	0.00763216	yes	TRUE	TRUE
XLOC_030000	uc003kou.1	chr5:109023523-109205388	26.0669	28.4263	16.5167	16.7056	1.09051	0.633243	no	1.01144	0.963313	no	-1.57821	0.00557752	yes	-1.7016	0.000230458	yes	TRUE	TRUE
XLOC_030003	uc003koz.3,uc011cvi.2	chr5:110073861-110101263	18.201	21.8952	15.1618	17.2163	1.20297	0.00862974	yes	1.13551	0.0950881	no	-1.20045	0.0096138	yes	-1.27177	0.00121219	yes	TRUE	TRUE
XLOC_030005	uc003kpd.3	chr5:110427869-110466200	8.72482	13.5961	7.08036	10.8829	1.55832	0.000230458	yes	1.53705	0.000230458	yes	-1.23226	0.00341042	yes	-1.24931	0.00121219	yes	TRUE	TRUE
XLOC_030008	uc003kpq.2	chr5:111478137-111756677	31.6066	13.714	32.0364	15.4771	-2.3047	0.000230458	yes	-2.06992	0.000230458	yes	1.0136	0.904597	no	1.12856	0.143321	no	TRUE	TRUE
XLOC_030012	uc003kpy.4,uc003kpz.4,uc010jbz.3,uc010jca.3,uc011cvt.2	chr5:112043082-112183217	4.00927	4.71899	4.28179	5.33388	1.17702	0.0157362	yes	1.24571	0.000230458	yes	1.06797	0.393449	no	1.1303	0.0761221	no	TRUE	TRUE
XLOC_030014	uc003kqb.2,uc003kqc.3,uc011cvu.2,uc021yck.1,uc021ycl.1,uc021ycm.1	chr5:112196884-112258031	32.3835	50.7665	29.908	39.3499	1.56767	0.000230458	yes	1.3157	0.035043	yes	-1.08277	0.620443	no	-1.29013	0.037002	yes	TRUE	TRUE
XLOC_030015	uc003kqh.3,uc010jcc.3,uc011cwa.2	chr5:112312395-112824527	19.3941	18.2336	23.3594	20.9252	-1.06365	0.559458	no	-1.11633	0.241802	no	1.20446	0.0361376	yes	1.14762	0.131464	no	TRUE	TRUE
XLOC_030017	uc003kqn.3,uc010jce.2,uc010jcf.2	chr5:112849384-112931155	3.68971	5.44597	4.01771	5.48999	1.47599	0.000230458	yes	1.36645	0.000230458	yes	1.0889	0.249475	no	1.00808	0.940412	no	TRUE	TRUE
XLOC_030025	uc003krk.3,uc003krl.3	chr5:115177618-115249778	48.0144	53.1064	42.1742	44.7721	1.10605	0.158462	no	1.0616	0.441814	no	-1.13848	0.0597459	no	-1.18615	0.0103139	yes	TRUE	TRUE
XLOC_030029	uc003krt.1	chr5:115420726-115628978	30.0334	33.3871	28.9327	33.7145	1.11167	0.112767	no	1.16527	0.0194105	yes	-1.03804	0.628871	no	1.00981	0.918834	no	TRUE	TRUE
XLOC_030032	uc003kry.3	chr5:116751207-116926974	9.45065	9.16592	11.3317	11.1693	-1.03106	0.74383	no	-1.01454	0.893056	no	1.19904	0.0167639	yes	1.21857	0.00512146	yes	TRUE	TRUE
XLOC_030041	uc003ksf.1,uc003ksg.3,uc003ksi.3,uc011cwf.2	chr5:118604417-118730294	2.25341	3.59341	1.17998	1.47655	1.59465	0.000230458	yes	1.25133	0.0180341	yes	-1.9097	0.000230458	yes	-2.43365	0.000230458	yes	TRUE	TRUE
XLOC_030049	uc003kst.1	chr5:121297588-121375213	7.04629	10.7531	5.20728	8.26175	1.52607	0.000230458	yes	1.58658	0.000230458	yes	-1.35316	0.000440512	yes	-1.30155	0.000440512	yes	TRUE	TRUE
XLOC_030054	uc003ktf.2,uc010jcy.3,uc011cwo.2	chr5:122181159-122348497	21.741	24.1749	16.0034	17.0569	1.11195	0.181915	no	1.06583	0.459336	no	-1.35852	0.000230458	yes	-1.41731	0.000230458	yes	TRUE	TRUE
XLOC_030057	uc003kti.3	chr5:122411404-122530300	1.59579	1.51827	2.84001	2.24298	-1.05106	0.767026	no	-1.26618	0.0118053	yes	1.77969	0.000230458	yes	1.47733	0.000230458	yes	TRUE	TRUE
XLOC_030064	uc003ktu.3,uc011cwt.2,uc011cwu.1,uc011cwv.2,uc011cww.2,uc011cwy.2,uc011cwz.2	chr5:125695787-125829940	4.72831	5.6938	6.89623	7.61825	1.20419	0.00481643	yes	1.1047	0.127958	no	1.4585	0.000230458	yes	1.33799	0.000230458	yes	TRUE	TRUE
XLOC_030065	uc003kua.2	chr5:125935983-125962944	14.5399	17.5622	14.8985	17.5428	1.20786	0.00466254	yes	1.17749	0.0128652	yes	1.02466	0.789972	no	-1.00111	0.989283	no	TRUE	TRUE
XLOC_030067	uc003kud.2,uc011cxb.2	chr5:126112314-126172712	46.4238	58.1478	44.9264	59.7661	1.25254	0.000230458	yes	1.33031	0.000230458	yes	-1.03333	0.700173	no	1.02783	0.758852	no	TRUE	TRUE
XLOC_030073	linc-FLJ44606-5	chr5:127086842-127213637	1.40178	1.07123	1.75047	1.64149	-1.30857	0.00905769	yes	-1.06639	0.526266	no	1.24875	0.0112685	yes	1.53234	0.000230458	yes	TRUE	TRUE
XLOC_030074	uc003kus.3,uc003kut.1,uc010jdg.3	chr5:127276131-127525380	39.84	61.5082	42.7758	57.4255	1.54388	0.000230458	yes	1.34248	0.000230458	yes	1.07369	0.41479	no	-1.0711	0.419959	no	TRUE	TRUE
XLOC_030076	uc003kuy.3,uc003kuz.3	chr5:128301201-128376460	3.66289	3.43634	2.87098	2.85615	-1.06593	0.414634	no	-1.00519	0.961373	no	-1.27583	0.000836683	yes	-1.20314	0.00720198	yes	TRUE	TRUE
XLOC_030081	uc003kvb.1	chr5:128789020-129083683	12.4297	8.50637	10.2968	7.73861	-1.46122	0.000230458	yes	-1.33057	0.00720198	yes	-1.20714	0.0746067	no	-1.09921	0.406571	no	TRUE	TRUE
XLOC_030084	uc003kvg.1	chr5:130506588-130541200	2.24615	2.49778	1.96393	2.2478	1.11203	0.0868438	no	1.14454	0.023085	yes	-1.1437	0.0236913	yes	-1.11121	0.0887811	no	TRUE	TRUE
XLOC_030086	uc003kvh.3,uc003kvi.3,uc003kvj.3	chr5:130599701-130730382	17.8416	22.087	18.5317	20.6103	1.23795	0.000641404	yes	1.11216	0.130693	no	1.03868	0.659326	no	-1.07165	0.358421	no	TRUE	TRUE
XLOC_030094	uc003kww.4,uc003kwx.4,uc010jdr.1	chr5:131584600-131731306	5.6183	6.07817	9.5821	10.477	1.08185	0.239946	no	1.09339	0.188714	no	1.70552	0.000230458	yes	1.72371	0.000230458	yes	TRUE	TRUE
XLOC_030097	uc003kxg.1,uc003kxh.3,uc003kxi.3	chr5:131891710-131980313	12.3109	13.795	10.5925	12.9767	1.12055	0.133947	no	1.22508	0.00690749	yes	-1.16223	0.0525714	no	-1.06306	0.469768	no	TRUE	TRUE
XLOC_030103	uc003kyj.3	chr5:132384629-132442187	29.3842	52.5242	34.869	54.7462	1.7875	0.000230458	yes	1.57005	0.000230458	yes	1.18666	0.0112685	yes	1.0423	0.615741	no	TRUE	TRUE
XLOC_030109	uc003kzh.3	chr5:133706817-133727799	16.8547	14.7637	20.1267	15.6263	-1.14163	0.0323606	yes	-1.288	0.000230458	yes	1.19413	0.00617471	yes	1.05843	0.424504	no	TRUE	TRUE
XLOC_030112	linc-PHF15-1	chr5:133842272-133848695	4.57539	3.65087	4.37694	3.99487	-1.25323	0.00791977	yes	-1.09564	0.247804	no	-1.04534	0.615216	no	1.09422	0.335664	no	TRUE	TRUE
XLOC_030114	uc003kzk.2,uc003kzl.2,uc003kzm.2,uc003kzn.2,uc003kzo.1,uc003kzp.3,uc011cxt.1	chr5:133858135-133918918	16.0289	16.776	18.0086	19.6292	1.04661	0.615553	no	1.08999	0.283571	no	1.12351	0.133299	no	1.17008	0.0346979	yes	TRUE	TRUE
XLOC_030115	uc003kzs.3,uc011cxu.2,uc021ydr.1	chr5:133936838-134063601	9.96989	12.2309	11.6107	12.5091	1.22678	0.0491124	yes	1.07738	0.560574	no	1.16458	0.168546	no	1.02275	0.881206	no	TRUE	TRUE
XLOC_030116	uc003kzt.3,uc003kzu.3	chr5:134073430-134087850	19.525	14.926	19.6618	14.8217	-1.30812	0.000230458	yes	-1.32655	0.000230458	yes	1.00701	0.940364	no	-1.00704	0.931852	no	TRUE	TRUE
XLOC_030118	uc003lac.1	chr5:134209459-134237323	9.28748	11.5438	9.80465	11.5399	1.24294	0.000230458	yes	1.17698	0.00763216	yes	1.05568	0.463466	no	-1.00034	0.996249	no	TRUE	TRUE
XLOC_030119	uc003lag.3,uc010jdz.3	chr5:134240538-134353233	6.89137	5.56651	6.18275	5.04992	-1.23801	0.000230458	yes	-1.22433	0.000641404	yes	-1.11461	0.0890604	no	-1.1023	0.102359	no	TRUE	TRUE
XLOC_030126	uc003lbf.4,uc003lbg.4,uc003lbh.4,uc011cyb.2	chr5:135363993-135399507	6.25683	3.33735	19.6741	14.0743	-1.87479	0.000230458	yes	-1.39787	0.000230458	yes	3.14442	0.000230458	yes	4.21721	0.000230458	yes	TRUE	TRUE
XLOC_030136	uc003lcj.3,uc011cyo.2	chr5:137514416-137549032	19.562	14.2662	20.9428	16.8775	-1.37121	0.000440512	yes	-1.24087	0.0135321	yes	1.07059	0.505471	no	1.18304	0.0745062	no	TRUE	TRUE
XLOC_030137	uc003lcv.3,uc003lcw.3,uc011cyr.2	chr5:137620958-137685496	15.0534	14.5661	10.4081	10.5899	-1.03345	0.740477	no	1.01747	0.882165	no	-1.44632	0.000230458	yes	-1.37547	0.000230458	yes	TRUE	TRUE
XLOC_030138	uc003lcy.1,uc010jew.1,uc011cys.1	chr5:137688284-137772716	12.9493	10.9549	14.3019	12.1514	-1.18206	0.0125971	yes	-1.17698	0.0123359	yes	1.10445	0.159381	no	1.10922	0.152715	no	TRUE	TRUE
XLOC_030140	uc003ldb.1	chr5:137801180-137805004	2.61321	5.49674	1.52271	1.72929	2.10344	0.000230458	yes	1.13567	0.118367	no	-1.71616	0.000230458	yes	-3.17861	0.000230458	yes	TRUE	TRUE
XLOC_030142	uc003ldh.3,uc003ldi.3,uc003ldj.3,uc003ldl.3,uc011cyx.2,uc011cyy.2	chr5:138089106-138270723	81.209	95.7139	73.176	81.5703	1.17861	0.010586	yes	1.11471	0.117013	no	-1.10978	0.131725	no	-1.17339	0.0140478	yes	TRUE	TRUE
XLOC_030151	uc003lfa.3,uc003lfb.1	chr5:139482506-139509552	6.98396	7.32857	8.182	9.02788	1.04934	0.65844	no	1.10338	0.269817	no	1.17154	0.0597459	no	1.23187	0.0112685	yes	TRUE	TRUE
XLOC_030155	uc003lfd.3	chr5:139554652-139682689	20.2601	26.911	21.7094	25.0396	1.32828	0.0177793	yes	1.1534	0.297914	no	1.07153	0.659945	no	-1.07474	0.624463	no	TRUE	TRUE
XLOC_030157	uc003lfo.3,uc003lfp.3,uc003lfq.2,uc003lfr.3,uc003lfs.2,uc003lft.1,uc003lfu.1,uc003lfv.1,uc003lfw.3,uc003lfx.1,uc003lfy.1,uc010jfk.3,uc010jfl.3,uc011czh.1	chr5:139739786-139929163	21.253	22.1454	18.8355	22.6906	1.04199	0.701402	no	1.20467	0.0306639	yes	-1.12835	0.187836	no	1.02462	0.836888	no	TRUE	TRUE
XLOC_030158	uc003lgg.1,uc003lgh.1,uc021yei.1	chr5:139929651-139948683	15.0972	18.7691	7.40573	10.661	1.24322	0.0290555	yes	1.43956	0.0186657	yes	-2.03858	0.000230458	yes	-1.76054	0.000230458	yes	TRUE	TRUE
XLOC_030160	uc003lgq.3,uc011czk.1,uc021yen.1	chr5:140027383-140042065	36.4115	30.1886	29.9867	27.8347	-1.20613	0.00435435	yes	-1.07731	0.319477	no	-1.21425	0.00226187	yes	-1.08457	0.266923	no	TRUE	TRUE
XLOC_030161	uc003lgr.4,uc011czl.1	chr5:140042644-140070996	14.3821	19.1157	11.6364	15.808	1.32913	0.0269969	yes	1.3585	0.0115357	yes	-1.23596	0.0932134	no	-1.20924	0.16308	no	TRUE	TRUE
XLOC_030163	uc003lgy.1	chr5:140080031-140086239	72.1026	66.0507	58.8992	53.979	-1.09163	0.219716	no	-1.09115	0.21758	no	-1.22417	0.000836683	yes	-1.22364	0.00102672	yes	TRUE	TRUE
XLOC_030167	uc003lgz.3,uc003lha.2,uc003lhb.2,uc003lhc.1,uc003lhd.2,uc003lhf.2,uc003lhh.1,uc003lhi.2,uc003lhj.1,uc003lhk.1,uc003lhl.2,uc003lhn.2,uc003lho.2,uc003lhq.2,uc003lhr.1,uc003lhs.2,uc003lht.1,uc003lhu.2,uc003lhw.2,uc003lhx.2,uc003lia.2,uc003lic.2,uc003lid.3,uc003lie.1,uc003lif.2,uc003lig.1,uc003lih.2,uc003lii.3,uc011czy.2,uc011czz.2,uc011daa.2,uc011dab.2,uc011dac.2,uc011dad.2,uc011dae.2,uc011daf.2,uc011dag.2	chr5:140165875-140391929	22.9142	23.6828	18.2098	19.1537	1.03354	0.740636	no	1.05183	0.604058	no	-1.25834	0.00174577	yes	-1.23646	0.00466254	yes	TRUE	TRUE
XLOC_030169	uc003lil.3,uc003lim.1	chr5:140473896-140479760	4.21575	3.64886	3.99749	3.41802	-1.15536	0.0174002	yes	-1.16953	0.00632576	yes	-1.0546	0.454081	no	-1.06754	0.301939	no	TRUE	TRUE
XLOC_030175	uc003lit.3,uc003liv.3,uc003liw.1,uc003lix.3,uc003liy.3,uc003liz.3,uc003lja.1,uc003ljb.3,uc003ljc.1,uc003lje.3,uc011dai.2,uc011dak.2,uc011dam.2	chr5:140551992-140640637	12.579	10.524	12.2039	11.0671	-1.19527	0.0491124	yes	-1.10272	0.337578	no	-1.03074	0.804902	no	1.05161	0.660074	no	TRUE	TRUE
XLOC_030177	uc003lji.2,uc003ljk.2,uc003ljm.2,uc003ljo.2,uc003ljp.1,uc003ljq.2,uc003ljs.2,uc003lju.2,uc003ljw.2,uc003ljy.2,uc003ljz.1,uc003lka.2,uc003lkb.4,uc003lkc.2,uc003lkd.2,uc003lkf.2,uc003lkh.2,uc003lki.1,uc003lkj.2,uc003lkl.2,uc003lkm.3,uc003lkn.2,uc003lko.1,uc003lkp.2,uc003lkq.2,uc003lkt.2,uc003lku.1,uc003lkv.2,uc003lkw.2,uc003lky.2,uc003lla.2,uc011dan.2,uc011dao.2,uc011dap.2,uc011daq.2,uc011dar.2,uc011das.2,uc011dat.2,uc011dau.2,uc011daw.2,uc011dax.2,uc011day.2,uc011dba.2,uc011dbb.2,uc011dbc.2	chr5:140710251-140892548	31.763	26.6093	27.9474	27.2991	-1.19368	0.0107206	yes	-1.02375	0.813384	no	-1.13653	0.0892374	no	1.02592	0.794279	no	TRUE	TRUE
XLOC_030181	uc003llh.3,uc003lli.3	chr5:141016516-141030991	1.48756	2.87321	2.1204	3.09489	1.93149	0.000230458	yes	1.45958	0.00676529	yes	1.42542	0.0590564	no	1.07715	0.620778	no	TRUE	TRUE
XLOC_030184	uc003lls.3,uc003llt.3	chr5:141300299-141321612	11.033	7.80236	10.7008	8.32792	-1.41406	0.000230458	yes	-1.28493	0.000230458	yes	-1.03104	0.734936	no	1.06736	0.350204	no	TRUE	TRUE
XLOC_030185	uc003lly.3,uc003llz.3,uc003lma.3,uc003lmb.3,uc003lmc.3,uc003lmd.3,uc011dbg.2,uc011dbh.2	chr5:141346401-141369912	11.8128	13.6184	11.999	13.7559	1.15285	0.0417471	yes	1.14642	0.0506561	no	1.01576	0.870482	no	1.0101	0.917796	no	TRUE	TRUE
XLOC_030186	uc003lmi.4,uc003lmj.1	chr5:141488310-141548749	30.357	30.6411	23.9364	23.8343	1.00936	0.949275	no	-1.00428	0.977353	no	-1.26824	0.0186657	yes	-1.28559	0.00975403	yes	TRUE	TRUE
XLOC_030202	uc003lny.2,uc003lnz.4	chr5:145583119-145668864	16.4535	20.6672	16.2967	20.0127	1.2561	0.000641404	yes	1.22802	0.00243168	yes	-1.00962	0.929481	no	-1.0327	0.722977	no	TRUE	TRUE
XLOC_030205	uc003lob.3,uc003loc.3,uc011dbt.2	chr5:145826872-145891069	7.4928	12.488	7.69355	13.5247	1.66667	0.000230458	yes	1.75793	0.000230458	yes	1.02679	0.745636	no	1.08302	0.295104	no	TRUE	TRUE
XLOC_030215	uc003lpf.1,uc003lpg.1,uc003lph.2	chr5:147763510-147822399	7.29422	6.45124	7.0251	6.09999	-1.13067	0.0673091	no	-1.15166	0.0224789	yes	-1.03831	0.643209	no	-1.05758	0.425497	no	TRUE	TRUE
XLOC_030218	uc003lpy.2,uc003lpz.1,uc003lqa.1,uc003lqb.3,uc003lqc.1,uc003lqd.1,uc003lqe.1	chr5:148521053-148640001	2.44056	3.23818	1.3739	1.69645	1.32682	0.000230458	yes	1.23477	0.00102672	yes	-1.77637	0.000230458	yes	-1.9088	0.000230458	yes	TRUE	TRUE
XLOC_030220	uc003lqj.3,uc011dca.2	chr5:148724976-148734226	10.4925	16.0299	7.29953	12.9003	1.52775	0.000230458	yes	1.76728	0.000230458	yes	-1.43742	0.000230458	yes	-1.2426	0.000641404	yes	TRUE	TRUE
XLOC_030221	uc003lqk.2,uc003lql.2,uc003lqm.2,uc003lqn.2,uc010jgz.2	chr5:148737569-148749221	7.87992	9.31864	11.3815	15.1891	1.18258	0.00325245	yes	1.33454	0.000230458	yes	1.44437	0.000230458	yes	1.62997	0.000230458	yes	TRUE	TRUE
XLOC_030223	uc003lra.1	chr5:148944290-149014579	1.87062	1.99154	1.39333	1.26781	1.06464	0.298881	no	-1.09901	0.1199	no	-1.34255	0.000230458	yes	-1.57085	0.000230458	yes	TRUE	TRUE
XLOC_030227	uc003lrh.3	chr5:149339226-149366963	4.57016	3.51689	3.17394	3.08595	-1.29949	0.000230458	yes	-1.02851	0.690079	no	-1.4399	0.000230458	yes	-1.13965	0.0186657	yes	TRUE	TRUE
XLOC_030228	uc003lrk.4	chr5:149372685-149535422	7.92352	10.8237	4.91376	6.54943	1.36602	0.000230458	yes	1.33288	0.000230458	yes	-1.61252	0.000230458	yes	-1.65262	0.000230458	yes	TRUE	TRUE
XLOC_030231	uc003lrw.3,uc003lrx.3,uc003lry.3,uc003lrz.3,uc003lsa.3,uc011dch.2,uc011dci.1	chr5:149737201-149779918	5.83146	10.9448	3.70603	6.37831	1.87685	0.000230458	yes	1.72106	0.000230458	yes	-1.57351	0.000230458	yes	-1.71594	0.000230458	yes	TRUE	TRUE
XLOC_030233	uc003lsk.4,uc003lsl.3,uc011dcj.2	chr5:149855078-149937969	5.28904	6.04825	4.96167	5.91187	1.14354	0.0975094	no	1.19151	0.0145646	yes	-1.06598	0.465039	no	-1.02307	0.830306	no	TRUE	TRUE
XLOC_030238	uc021yga.1	chr5:150399998-150408554	7.05877	6.90474	9.11033	9.94236	-1.02231	0.794978	no	1.09133	0.161111	no	1.29064	0.000230458	yes	1.43993	0.000230458	yes	TRUE	TRUE
XLOC_030239	uc003ltr.4,uc003ltt.1,uc011dcr.2	chr5:150632612-150649953	14.8158	13.9386	8.85302	8.7085	-1.06293	0.43369	no	-1.0166	0.840784	no	-1.67353	0.000230458	yes	-1.60057	0.000230458	yes	TRUE	TRUE
XLOC_030240	uc003lub.1,uc003luc.3,uc010jhw.1	chr5:150816552-150873125	2.98563	3.39774	2.33534	2.91767	1.13803	0.0712922	no	1.24936	0.00157025	yes	-1.27846	0.000641404	yes	-1.16454	0.0421705	yes	TRUE	TRUE
XLOC_030244	uc003lum.3,uc003lun.3,uc003luq.3,uc010jhy.1,uc010jhz.3,uc011dcu.2	chr5:151151475-151197399	80.1986	88.4087	62.6937	71.0193	1.10237	0.215747	no	1.1328	0.121854	no	-1.27921	0.000440512	yes	-1.24485	0.00276365	yes	TRUE	TRUE
XLOC_030250	uc003lvf.2,uc010jib.2,uc011ddb.1,uc021ygf.1	chr5:153418518-153437014	11.0971	12.2802	6.90121	8.20417	1.10661	0.167097	no	1.1888	0.0472534	yes	-1.60799	0.000230458	yes	-1.49682	0.000230458	yes	TRUE	TRUE
XLOC_030252	uc003lvg.1,uc003lvh.3,uc010jid.3	chr5:153570294-153825382	12.777	17.7633	9.13883	12.4336	1.39026	0.000230458	yes	1.36052	0.000230458	yes	-1.3981	0.000230458	yes	-1.42865	0.000230458	yes	TRUE	TRUE
XLOC_030253	uc003lvk.3,uc011ddc.2,uc011ddd.2	chr5:153825516-153840613	11.873	8.68259	14.5601	9.74068	-1.36745	0.000230458	yes	-1.49477	0.000230458	yes	1.22632	0.0515603	no	1.12186	0.255771	no	TRUE	TRUE
XLOC_030254	uc003lvo.3,uc010jie.1,uc021ygh.1,uc021ygi.1	chr5:154062547-154197485	23.9611	28.5735	22.1529	28.4289	1.1925	0.00496913	yes	1.2833	0.000230458	yes	-1.08162	0.285055	no	-1.00509	0.960007	no	TRUE	TRUE
XLOC_030255	uc003lvu.3,uc003lvv.3,uc003lvw.3,uc010jif.3,uc010jig.3,uc011ddf.2,uc011ddg.2,uc011ddh.2,uc011ddi.2,uc011ddj.2	chr5:154237808-154256352	58.7841	52.6623	45.8318	39.5486	-1.11625	0.119827	no	-1.15887	0.0278123	yes	-1.28261	0.000230458	yes	-1.33158	0.000230458	yes	TRUE	TRUE
XLOC_030257	uc003lvy.4,uc003lvz.4	chr5:154320530-154348971	10.2461	11.8654	9.39913	10.4267	1.15804	0.0154796	yes	1.10933	0.102195	no	-1.09011	0.1823	no	-1.13798	0.0421705	yes	TRUE	TRUE
XLOC_030263	uc003lwt.3,uc011ddn.2,uc011ddo.2,uc011ddp.2,uc021ygm.1,uc021ygn.1,uc021ygo.1	chr5:156693090-157002783	3.18309	2.39975	2.59434	2.00848	-1.32643	0.000641404	yes	-1.29169	0.000230458	yes	-1.22694	0.00276365	yes	-1.19481	0.0351525	yes	TRUE	TRUE
XLOC_030266	uc003lxd.3,uc011ddu.2	chr5:157158239-157168665	19.5497	12.6888	14.9015	12.6129	-1.54071	0.000230458	yes	-1.18145	0.00806282	yes	-1.31193	0.000230458	yes	-1.00602	0.948622	no	TRUE	TRUE
XLOC_030267	uc003lxe.1	chr5:157170253-157187719	4.00345	3.40516	5.2699	4.34608	-1.1757	0.015218	yes	-1.21256	0.00734628	yes	1.31634	0.000230458	yes	1.27632	0.000230458	yes	TRUE	TRUE
XLOC_030273	uc003lxq.2	chr5:158690088-158713048	4.58293	4.88334	3.6516	3.69051	1.06555	0.373433	no	1.01066	0.891452	no	-1.25505	0.000230458	yes	-1.32322	0.000230458	yes	TRUE	TRUE
XLOC_030279	uc003lxu.3	chr5:159436169-159492550	25.7777	29.5847	20.892	23.6311	1.14769	0.0487009	yes	1.13111	0.0526697	no	-1.23386	0.00102672	yes	-1.25194	0.000836683	yes	TRUE	TRUE
XLOC_030283	uc003lyj.3,uc003lyk.3	chr5:159848864-159855746	49.3956	41.6025	58.6882	53.6577	-1.18732	0.00308975	yes	-1.09375	0.165598	no	1.18813	0.00372949	yes	1.28977	0.000230458	yes	TRUE	TRUE
XLOC_030292	uc003lzb.3,uc011del.2	chr5:162864576-162877423	88.9919	53.7848	78.2167	55.9762	-1.65459	0.000230458	yes	-1.39732	0.000230458	yes	-1.13776	0.0561371	no	1.04074	0.627724	no	TRUE	TRUE
XLOC_030293	uc003lzf.3,uc003lzg.3,uc003lzh.3,uc011dem.2	chr5:162887516-162921064	18.9732	14.0627	18.5281	15.2197	-1.34919	0.000230458	yes	-1.21738	0.00341042	yes	-1.02402	0.800629	no	1.08227	0.291017	no	TRUE	TRUE
XLOC_030294	uc003lzj.3,uc003lzk.3,uc003lzl.1,uc003lzm.3	chr5:162930230-162946333	27.0945	21.9862	25.7376	21.494	-1.23234	0.00404581	yes	-1.19743	0.00791977	yes	-1.05272	0.561198	no	-1.0229	0.814312	no	TRUE	TRUE
XLOC_030299	uc003lzu.3,uc003lzv.3,uc003lzw.3,uc010jjf.1,uc011den.2	chr5:167718516-167899661	5.1899	7.89115	4.21466	5.76405	1.52048	0.000230458	yes	1.36762	0.000230458	yes	-1.23139	0.00226187	yes	-1.36903	0.000230458	yes	TRUE	TRUE
XLOC_030306	uc003mae.4,uc010jjj.3,uc010jjk.3,uc011deq.2	chr5:169010637-169031781	8.31227	10.44	7.12009	8.8408	1.25597	0.000230458	yes	1.24167	0.000230458	yes	-1.16744	0.00466254	yes	-1.18089	0.00617471	yes	TRUE	TRUE
XLOC_030315	uc003mau.3,uc011dev.2	chr5:170210721-170241050	0.973834	0.554055	2.04197	2.37124	-1.75765	0.000230458	yes	1.16125	0.00905769	yes	2.09684	0.000230458	yes	4.27979	0.000230458	yes	TRUE	TRUE
XLOC_030318	uc003mbh.3,uc003mbi.3,uc003mbj.3	chr5:170814104-170837888	891.9	1149.78	809.516	924.218	1.28914	0.000230458	yes	1.14169	0.0542986	no	-1.10177	0.17495	no	-1.24406	0.000836683	yes	TRUE	TRUE
XLOC_030319	uc003mbk.3	chr5:170846623-170884632	0.814666	0.485266	1.12348	0.929138	-1.6788	0.00121219	yes	-1.20916	0.189482	no	1.37907	0.0145646	yes	1.9147	0.000230458	yes	TRUE	TRUE
XLOC_030325	uc003mbt.3,uc021yhs.1,uc021yht.1	chr5:172068221-172118707	7.68873	6.1773	5.80127	6.06968	-1.24467	0.000230458	yes	1.04627	0.525193	no	-1.32535	0.000230458	yes	-1.01773	0.835837	no	TRUE	TRUE
XLOC_030328	uc003mbw.4,uc003mby.4,uc003mbz.4,uc011dfa.2	chr5:172261222-172379688	83.2322	91.1357	99.2721	114.079	1.09496	0.202687	no	1.14915	0.0389311	yes	1.19271	0.00676529	yes	1.25175	0.000230458	yes	TRUE	TRUE
XLOC_030330	uc003mcc.3	chr5:172381785-172396774	56.021	67.99	67.0086	76.5558	1.21365	0.00226187	yes	1.14248	0.0515603	no	1.19613	0.00435435	yes	1.12599	0.0946441	no	TRUE	TRUE
XLOC_030331	uc003mcd.1	chr5:172410762-172461900	248.834	260.819	148.715	159.175	1.04816	0.552495	no	1.07034	0.365557	no	-1.67323	0.000230458	yes	-1.63857	0.000230458	yes	TRUE	TRUE
XLOC_030333	uc003mcf.3,uc003mcg.3,uc003mch.3,uc011dfd.1	chr5:172483267-172566454	4.06732	1.20205	6.51139	1.83387	-3.38365	0.000230458	yes	-3.55063	0.000230458	yes	1.6009	0.000230458	yes	1.52562	0.000230458	yes	TRUE	TRUE
XLOC_030334	uc003mci.4,uc003mcj.4,uc003mck.4,uc003mcl.4,uc021yhw.1	chr5:172571444-172591390	13.3914	17.0193	18.4134	21.8667	1.27091	0.000230458	yes	1.18754	0.00276365	yes	1.37502	0.000230458	yes	1.28482	0.000230458	yes	TRUE	TRUE
XLOC_030339	linc-CPEB4-3	chr5:172983280-173012075	5.64634	2.32034	5.29799	2.07066	-2.43341	0.000230458	yes	-2.5586	0.000230458	yes	-1.06575	0.409325	no	-1.12058	0.0823044	no	TRUE	TRUE
XLOC_030342	uc003mcs.4,uc003mcu.4,uc010jju.2,uc010jjv.3,uc011dfg.2,uc021yhy.1	chr5:173315318-173387572	3.40866	3.19392	3.37067	3.62028	-1.06723	0.307116	no	1.07405	0.250974	no	-1.01127	0.891899	no	1.13349	0.0303216	yes	TRUE	TRUE
XLOC_030348	uc003mcy.3	chr5:174151574-174157902	23.5435	26.1147	10.5366	11.4816	1.10921	0.128896	no	1.08969	0.163277	no	-2.23445	0.000230458	yes	-2.27448	0.000230458	yes	TRUE	TRUE
XLOC_030353	uc003mda.2,uc003mdb.1	chr5:174905455-174960710	47.6535	67.7013	49.1123	68.645	1.4207	0.000230458	yes	1.39772	0.000230458	yes	1.03061	0.750748	no	1.01394	0.890173	no	TRUE	TRUE
XLOC_030363	uc003mds.4,uc003mdt.4,uc003mdu.1,uc003mdv.3,uc011dfk.1	chr5:175665215-175773059	4.27693	5.14801	3.1912	3.96422	1.20367	0.0208995	yes	1.24223	0.0194105	yes	-1.34023	0.000440512	yes	-1.29862	0.000230458	yes	TRUE	TRUE
XLOC_030365	uc003meg.3	chr5:175815747-175816753	243.873	211.602	326.36	282.126	-1.15251	0.0353661	yes	-1.15679	0.0284998	yes	1.33824	0.000230458	yes	1.33329	0.000230458	yes	TRUE	TRUE
XLOC_030366	uc003mej.4	chr5:175875355-175937075	23.6135	28.9102	15.2179	19.8974	1.22431	0.00209083	yes	1.3075	0.000230458	yes	-1.55169	0.000230458	yes	-1.45296	0.000230458	yes	TRUE	TRUE
XLOC_030369	uc003mes.3,uc003met.3,uc003meu.3,uc003mew.3	chr5:176074387-176086286	24.202	31.2164	25.2291	27.4803	1.28983	0.000230458	yes	1.08923	0.251944	no	1.04244	0.622011	no	-1.13596	0.0726252	no	TRUE	TRUE
XLOC_030371	uc003mex.1,uc003mey.3,uc010jkg.1	chr5:176237516-176326333	1.15427	1.79697	0.505293	0.846468	1.5568	0.000230458	yes	1.6752	0.000230458	yes	-2.28436	0.000230458	yes	-2.1229	0.000230458	yes	TRUE	TRUE
XLOC_030373	uc003mfl.3,uc003mfm.3,uc003mfn.1,uc003mfo.3,uc011dfu.2,uc011dfw.1	chr5:176513874-176525155	14.586	19.1183	12.6107	20.6769	1.31073	0.000230458	yes	1.63963	0.000230458	yes	-1.15664	0.0204072	yes	1.08152	0.292663	no	TRUE	TRUE
XLOC_030374	uc003mfp.2,uc003mfq.3,uc003mfr.4,uc003mfs.1,uc003mft.4,uc011dfx.2,uc021yip.1	chr5:176560079-176727272	18.8236	21.5632	17.9526	23.2156	1.14554	0.137769	no	1.29316	0.00243168	yes	-1.04852	0.656228	no	1.07663	0.485965	no	TRUE	TRUE
XLOC_030375	uc003mfx.3,uc021yiq.1	chr5:176730759-176739292	111.095	164.261	55.7636	89.2448	1.47856	0.000230458	yes	1.60041	0.000230458	yes	-1.99225	0.000230458	yes	-1.84057	0.000230458	yes	TRUE	TRUE
XLOC_030376	uc003mgf.3,uc003mgg.1,uc003mgh.3,uc003mgi.3	chr5:176784843-176799599	0.953761	0.903659	1.53217	1.47062	-1.05544	0.730216	no	-1.04185	0.750835	no	1.60645	0.000230458	yes	1.62741	0.000230458	yes	TRUE	TRUE
XLOC_030378	uc003mgq.2,uc003mgs.1,uc021yit.1,uc021yiu.1	chr5:176853573-176883287	24.5437	28.6878	14.3745	18.5679	1.16885	0.0681703	no	1.29172	0.00557752	yes	-1.70745	0.000230458	yes	-1.54502	0.000230458	yes	TRUE	TRUE
XLOC_030379	uc003mgu.2,uc003mgv.2,uc003mgw.2	chr5:176853573-176883287	16.1073	29.275	20.4952	24.7873	1.8175	0.00139332	yes	1.20942	0.325802	no	1.27242	0.198535	no	-1.18105	0.421082	no	TRUE	TRUE
XLOC_030381	uc003mhx.3	chr5:177019134-177023111	123.265	150.065	114.282	137.595	1.21742	0.00226187	yes	1.204	0.00451005	yes	-1.0786	0.292663	no	-1.09063	0.218155	no	TRUE	TRUE
XLOC_030382	uc003mhy.3,uc003mhz.3	chr5:177023616-177099278	11.3932	13.7978	10.347	12.6374	1.21106	0.00934004	yes	1.22136	0.00388752	yes	-1.10111	0.252941	no	-1.09182	0.238245	no	TRUE	TRUE
XLOC_030384	uc003mie.3	chr5:177351836-177409691	3.72167	2.30248	4.47891	3.04764	-1.61637	0.000230458	yes	-1.46963	0.000230458	yes	1.20347	0.0558289	no	1.32363	0.00705498	yes	TRUE	TRUE
XLOC_030390	uc003miu.3,uc003miv.3,uc003mix.3	chr5:177631507-177659803	98.5847	169.36	95.4459	147.375	1.71791	0.000230458	yes	1.54407	0.000230458	yes	-1.03289	0.747376	no	-1.14918	0.0558289	no	TRUE	TRUE
XLOC_030396	uc003mjt.4	chr5:178450775-178461976	1.84555	1.60147	2.48401	2.45495	-1.15241	0.0284998	yes	-1.01184	0.87723	no	1.34595	0.000230458	yes	1.53294	0.000230458	yes	TRUE	TRUE
XLOC_030397	uc003mju.3	chr5:178487177-178513142	1.23887	1.41704	1.24578	1.54891	1.14382	0.158922	no	1.24333	0.0134015	yes	1.00558	0.970914	no	1.09306	0.242206	no	TRUE	TRUE
XLOC_030401	uc003mka.1,uc003mkb.1,uc003mkc.1,uc003mkd.1	chr5:178976139-179037019	17.6699	16.1196	15.0819	15.0179	-1.09617	0.22208	no	-1.00426	0.966232	no	-1.1716	0.0221195	yes	-1.07336	0.370558	no	TRUE	TRUE
XLOC_030403	linc-CANX-1	chr5:179084408-179097499	2.18218	3.19836	2.9256	3.05373	1.46567	0.0373147	yes	1.0438	0.879798	no	1.34068	0.179788	no	-1.04736	0.85129	no	TRUE	TRUE
XLOC_030404	uc003mkk.3,uc003mkl.3,uc010jlb.1,uc011dgp.2,uc011dgq.2	chr5:179105558-179158639	205.369	248.123	215.752	249.985	1.20818	0.00466254	yes	1.15867	0.0465161	yes	1.05056	0.579605	no	1.0075	0.943492	no	TRUE	TRUE
XLOC_030406	uc003mkw.4,uc003mkx.3,uc011dgr.2,uc011dgs.2	chr5:179224597-179285840	130.59	110.114	158.692	133.499	-1.18595	0.0549215	no	-1.18871	0.0438777	yes	1.21519	0.0241648	yes	1.21237	0.0239248	yes	TRUE	TRUE
XLOC_030407	uc003mle.3	chr5:179286012-179288282	1.43852	0.758109	1.70861	1.0803	-1.89751	0.000230458	yes	-1.58161	0.000230458	yes	1.18776	0.172001	no	1.42499	0.0303216	yes	TRUE	TRUE
XLOC_030408	linc-CNOT6-3	chr5:179719173-179722339	3.45225	1.88946	6.09057	3.83669	-1.82711	0.0122036	yes	-1.58745	0.00527516	yes	1.76423	0.00121219	yes	2.03057	0.00357021	yes	TRUE	TRUE
XLOC_030412	uc003mlx.3,uc010jld.3,uc010jle.3	chr5:179920979-180005566	12.1672	13.1665	15.1782	17.4962	1.08213	0.283646	no	1.15272	0.0351525	yes	1.24747	0.000641404	yes	1.32884	0.000230458	yes	TRUE	TRUE
XLOC_030415	uc003mmk.4,uc010jlj.3,uc011dhd.2	chr5:180253815-180262726	2.43543	1.55558	2.61323	1.84358	-1.56561	0.00174577	yes	-1.41748	0.0588562	no	1.07301	0.758258	no	1.18514	0.308802	no	TRUE	TRUE
XLOC_030429	uc003mnc.2,uc003mnd.2,uc003mne.2,uc003mng.1,uc010jlq.1	chr5:180649868-180662808	18.9829	16.2529	20.3075	19.5226	-1.16797	0.0571574	no	-1.0402	0.702978	no	1.06978	0.486108	no	1.20118	0.017525	yes	TRUE	TRUE
XLOC_030430	uc003mnq.3	chr5:180681695-180699308	6.59024	5.72547	8.2361	6.25523	-1.15104	0.288163	no	-1.31667	0.0204072	yes	1.24974	0.0785599	no	1.09253	0.512535	no	TRUE	TRUE
XLOC_030445	uc003jbk.3,uc011cma.1	chr5:795719-851148	1.84837	1.48481	2.25777	2.26915	-1.24485	0.0141757	yes	1.00504	0.962617	no	1.22149	0.00357021	yes	1.52824	0.000230458	yes	TRUE	TRUE
XLOC_030447	uc003jbl.3,uc003jbo.3,uc003jbp.3,uc003jbq.3,uc011cmb.2	chr5:863849-892939	10.7097	13.3337	9.60557	12.5101	1.24501	0.000230458	yes	1.30238	0.000230458	yes	-1.11495	0.0792398	no	-1.06583	0.391937	no	TRUE	TRUE
XLOC_030451	uc003jbu.3	chr5:1050488-1112280	6.61858	7.37789	7.85025	8.35428	1.11472	0.0897493	no	1.06421	0.377687	no	1.18609	0.00435435	yes	1.13234	0.0480778	yes	TRUE	TRUE
XLOC_030458	uc003jcg.3,uc003jch.3	chr5:1317825-1345192	38.0281	54.7336	44.4923	53.7866	1.43929	0.000230458	yes	1.2089	0.00481643	yes	1.16998	0.0287251	yes	-1.01761	0.857208	no	TRUE	TRUE
XLOC_030460	uc003jck.3	chr5:1392904-1459076	2.89933	1.43219	1.07809	0.825723	-2.0244	0.000230458	yes	-1.30563	0.175421	no	-2.68932	0.000230458	yes	-1.73447	0.00139332	yes	TRUE	TRUE
XLOC_030462	uc003jcl.3,uc003jcm.3	chr5:1461487-1524076	121.899	129.743	82.6493	91.3574	1.06435	0.415607	no	1.10536	0.15549	no	-1.47489	0.000230458	yes	-1.42017	0.000230458	yes	TRUE	TRUE
XLOC_030466	uc003jcx.4,uc021xwh.1	chr5:1798497-1799956	72.189	102.35	81.0458	114.504	1.41781	0.000230458	yes	1.41283	0.000230458	yes	1.12269	0.0793351	no	1.11875	0.128896	no	TRUE	TRUE
XLOC_030468	uc003jcz.2,uc011cmf.1	chr5:1877526-1884933	3.284	5.10925	5.93287	7.40674	1.5558	0.000230458	yes	1.24842	0.00259883	yes	1.8066	0.000230458	yes	1.44967	0.000230458	yes	TRUE	TRUE
XLOC_030473	uc003jda.3,uc003jdb.3	chr5:2745961-2758953	9.97947	7.92295	13.7511	8.46165	-1.25956	0.0244029	yes	-1.62511	0.000230458	yes	1.37794	0.000836683	yes	1.06799	0.619955	no	TRUE	TRUE
XLOC_030485	uc003jdo.3	chr5:6371703-6378679	19.2157	23.6187	16.4577	19.8391	1.22914	0.000230458	yes	1.20546	0.00276365	yes	-1.16758	0.0128652	yes	-1.19051	0.00341042	yes	TRUE	TRUE
XLOC_030486	uc003jdt.3,uc003jdu.3,uc003jdv.3,uc011cmk.2	chr5:6599351-6674602	15.1127	25.5852	17.345	26.7734	1.69296	0.000230458	yes	1.54358	0.000230458	yes	1.14771	0.0907418	no	1.04644	0.625953	no	TRUE	TRUE
XLOC_030494	uc003jea.4	chr5:7831510-7869150	1.25707	0.8361	1.16608	0.592676	-1.50349	0.180366	no	-1.96748	0.030086	yes	-1.07803	0.832774	no	-1.41072	0.339512	no	TRUE	TRUE
XLOC_030495	uc003jeb.3,uc011cmp.2	chr5:7831510-7869150	5.42776	6.61244	5.42097	6.49248	1.21826	0.00557752	yes	1.19766	0.0129994	yes	-1.00125	0.990298	no	-1.01848	0.839911	no	TRUE	TRUE
XLOC_030504	uc003jeo.2,uc010itr.2	chr5:10225616-10250014	10.2858	13.0126	10.4134	12.7577	1.2651	0.000230458	yes	1.22512	0.000440512	yes	1.01241	0.884525	no	-1.01998	0.803005	no	TRUE	TRUE
XLOC_030505	uc003jes.3	chr5:10277706-10308168	18.2562	15.5338	10.1249	8.1974	-1.17526	0.108737	no	-1.23514	0.102445	no	-1.8031	0.000230458	yes	-1.89497	0.000230458	yes	TRUE	TRUE
XLOC_030510	uc003jfa.1,uc010itt.2,uc011cmx.1,uc011cmy.1,uc011cmz.1	chr5:10971779-11904273	6.39113	5.5251	7.08095	5.82259	-1.15674	0.0135321	yes	-1.21612	0.00259883	yes	1.10793	0.131806	no	1.05384	0.438668	no	TRUE	TRUE
XLOC_030522	uc003jfq.3	chr5:16448661-16465894	21.9668	24.5514	16.9099	19.3389	1.11766	0.108737	no	1.14364	0.034375	yes	-1.29905	0.000230458	yes	-1.26953	0.000230458	yes	TRUE	TRUE
XLOC_030523	uc003jfr.3,uc003jfs.3	chr5:16465989-16617292	4.67988	2.97686	4.24302	2.89438	-1.57209	0.000230458	yes	-1.46595	0.000230458	yes	-1.10296	0.127697	no	-1.0285	0.771709	no	TRUE	TRUE
XLOC_030524	uc003jft.4,uc003jfu.2,uc003jfv.2,uc010itx.3,uc011cnb.2,uc011cnc.2,uc011cnd.2,uc011cne.2	chr5:16662015-16936426	6.63003	8.96944	5.85065	6.67151	1.35285	0.00905769	yes	1.1403	0.33035	no	-1.13321	0.363153	no	-1.34444	0.00848676	yes	TRUE	TRUE
XLOC_030529	uc003jgc.3,uc003jgd.3,uc011cnm.2,uc021xwu.1	chr5:19467842-20575982	6.87542	4.98214	11.3817	8.36508	-1.38001	0.000230458	yes	-1.36062	0.000230458	yes	1.65542	0.000230458	yes	1.67901	0.000230458	yes	TRUE	TRUE
XLOC_030553	uc003jhg.2,uc003jhh.2,uc003jhi.2,uc010iui.1	chr5:31400601-31532282	7.83855	9.20484	6.35298	9.09661	1.1743	0.0470352	yes	1.43187	0.000230458	yes	-1.23384	0.00325245	yes	-1.0119	0.924991	no	TRUE	TRUE
XLOC_030557	uc003jhq.3,uc010iuk.3,uc010iul.3	chr5:32227110-32313116	8.39567	10.0522	9.81783	11.5399	1.19731	0.00435435	yes	1.1754	0.0143043	yes	1.16939	0.0136615	yes	1.148	0.0455764	yes	TRUE	TRUE
XLOC_030558	uc003jhr.1,uc010ium.1,uc010iun.1	chr5:32342880-32444854	20.7088	28.5848	20.7955	27.4596	1.38032	0.000230458	yes	1.32046	0.000230458	yes	1.00419	0.966662	no	-1.04098	0.62462	no	TRUE	TRUE
XLOC_030566	uc003jig.3,uc003jih.3,uc003jij.3,uc003jik.2,uc003jil.2	chr5:33987090-34008220	5.80334	6.29792	7.86732	9.21708	1.08522	0.190561	no	1.17157	0.00676529	yes	1.35565	0.000230458	yes	1.46351	0.000230458	yes	TRUE	TRUE
XLOC_030567	uc003jim.3,uc003jin.3,uc003jio.3	chr5:34017717-34183153	1.64217	1.1935	1.659	1.37192	-1.37593	0.00157025	yes	-1.20925	0.0403407	yes	1.01025	0.946178	no	1.14949	0.155886	no	TRUE	TRUE
XLOC_030576	uc003jiw.3,uc003jix.3,uc003jiy.3	chr5:34900442-34925787	14.3961	17.469	13.6829	17.1013	1.21345	0.105408	no	1.24983	0.046927	yes	-1.05212	0.72082	no	-1.0215	0.905303	no	TRUE	TRUE
XLOC_030578	uc003jjg.2,uc003jjh.2,uc003jji.2,uc003jjj.2,uc003jjk.1,uc003jjl.4,uc003jjm.3,uc010iuw.1,uc021xxl.1	chr5:35048860-35230823	17.5927	17.7566	22.6301	21.5846	1.00932	0.938779	no	-1.04844	0.654471	no	1.28633	0.00139332	yes	1.21558	0.0150864	yes	TRUE	TRUE
XLOC_030583	uc003jkb.1	chr5:36098588-36152094	10.0305	9.72968	7.38793	7.05012	-1.03092	0.762932	no	-1.04792	0.600025	no	-1.35769	0.000230458	yes	-1.38007	0.000230458	yes	TRUE	TRUE
XLOC_030590	uc003jko.1,uc003jkr.1,uc011coy.1,uc011coz.1,uc011cpa.1,uc011cpb.1	chr5:37077923-37253061	2.11703	1.80025	1.32967	1.21723	-1.17596	0.00748892	yes	-1.09237	0.215607	no	-1.59215	0.000230458	yes	-1.47897	0.000230458	yes	TRUE	TRUE
XLOC_030591	uc003jkt.1,uc003jku.1,uc010iuz.1	chr5:37286379-37371413	13.3436	20.1108	11.7898	19.198	1.50715	0.000230458	yes	1.62836	0.000230458	yes	-1.13179	0.0858404	no	-1.04755	0.585254	no	TRUE	TRUE
XLOC_030600	uc003jlo.2,uc003jlp.2,uc003jlq.1,uc010ivf.2,uc011cpk.1	chr5:38937889-39074520	7.10715	5.01235	7.09686	5.29306	-1.41793	0.000440512	yes	-1.34079	0.00276365	yes	-1.00145	0.990616	no	1.056	0.560775	no	TRUE	TRUE
XLOC_030607	uc021xxr.1	chr5:40825364-40829244	6.69262	5.01701	8.25818	5.98801	-1.33399	0.000230458	yes	-1.37912	0.000230458	yes	1.23392	0.000230458	yes	1.19354	0.00121219	yes	TRUE	TRUE
XLOC_030608	uc003jme.1	chr5:40831429-40835387	551.402	544.153	470.743	441.38	-1.01332	0.887774	no	-1.06653	0.387714	no	-1.17134	0.0141757	yes	-1.23284	0.00174577	yes	TRUE	TRUE
XLOC_030615	uc003jmm.1	chr5:41306972-41510730	1.49354	1.50787	1.09029	0.94002	1.00959	0.91619	no	-1.15986	0.00572663	yes	-1.36986	0.000230458	yes	-1.60408	0.000230458	yes	TRUE	TRUE
XLOC_030616	uc003jmn.3,uc011cpo.2,uc011cpp.2	chr5:41730166-41870791	5.16977	5.8425	4.81451	5.85851	1.13013	0.0314585	yes	1.21684	0.000440512	yes	-1.07379	0.252134	no	1.00274	0.972705	no	TRUE	TRUE
XLOC_030619	uc011cps.2,uc011cpt.2,uc011cpu.2	chr5:42756919-42825998	1.75806	0.284294	2.93215	0.615402	-6.18395	0.000230458	yes	-4.76461	0.000230458	yes	1.66783	0.000230458	yes	2.16467	0.000230458	yes	TRUE	TRUE
XLOC_030623	uc003jnf.3	chr5:43036862-43062737	3.8703	2.11741	3.8844	2.20974	-1.82785	0.00121219	yes	-1.75785	0.00763216	yes	1.00364	0.987855	no	1.04361	0.888086	no	TRUE	TRUE
XLOC_030626	uc003jnp.4,uc003jnq.4,uc003jnr.4	chr5:43192222-43313628	26.6336	53.6231	30.2423	77.3002	2.01336	0.000230458	yes	2.55603	0.000230458	yes	1.13549	0.084472	no	1.44155	0.000230458	yes	TRUE	TRUE
XLOC_030628	uc003jnu.3,uc010ivn.3,uc021xyh.1	chr5:43376747-43412488	6.40058	5.34868	4.68294	3.7444	-1.19667	0.0308982	yes	-1.25065	0.00157025	yes	-1.36679	0.000230458	yes	-1.42845	0.000230458	yes	TRUE	TRUE
XLOC_030630	uc003joa.3,uc003job.3,uc003joc.3	chr5:43526369-43557835	45.5663	52.189	47.5425	49.4787	1.14534	0.0420636	yes	1.04073	0.627009	no	1.04337	0.601105	no	-1.05478	0.495047	no	TRUE	TRUE
XLOC_030636	uc003jol.3,uc003jom.3,uc010ivq.3,uc011cpy.2	chr5:49570621-49737251	40.3425	41.6652	36.3365	34.6536	1.03279	0.748249	no	-1.04856	0.607005	no	-1.11025	0.192593	no	-1.20233	0.0132654	yes	TRUE	TRUE
XLOC_030643	uc003joz.3,uc011cqf.2	chr5:52393894-52405598	21.4716	27.2903	22.7872	28.2307	1.271	0.000230458	yes	1.23888	0.000230458	yes	1.06127	0.391255	no	1.03446	0.663943	no	TRUE	TRUE
XLOC_030645	uc003jpg.1	chr5:53180237-53606448	7.8123	7.82133	5.96601	6.0986	1.00116	0.988214	no	1.02222	0.806284	no	-1.30947	0.000230458	yes	-1.28248	0.000230458	yes	TRUE	TRUE
XLOC_030659	uc003jpz.3,uc003jqa.3	chr5:54552072-54830873	8.10358	9.07201	29.5291	25.8734	1.11951	0.74195	no	-1.14129	0.468441	no	3.64396	0.000230458	yes	2.852	0.000230458	yes	TRUE	TRUE
XLOC_030662	uc003jqd.2,uc003jqf.2,uc010ivx.2,uc010ivy.2	chr5:54921429-55008914	7.74239	6.13121	11.1446	8.23325	-1.26278	0.000230458	yes	-1.35361	0.000230458	yes	1.43943	0.000230458	yes	1.34284	0.000230458	yes	TRUE	TRUE
XLOC_030663	uc003jqp.3,uc003jqq.3,uc003jqr.3,uc010iwb.3,uc010iwd.3,uc011cqk.2	chr5:55230924-55290958	4.76744	4.27269	9.08136	7.76288	-1.11579	0.216217	no	-1.16984	0.048605	yes	1.90487	0.000230458	yes	1.81686	0.000230458	yes	TRUE	TRUE
XLOC_030671	uc003jqz.1,uc003jra.1,uc003jrb.1,uc003jrc.1,uc003jrd.1	chr5:56204671-56267502	9.42593	11.6389	9.80078	10.557	1.23477	0.00512146	yes	1.07716	0.41112	no	1.03977	0.703796	no	-1.10248	0.256371	no	TRUE	TRUE
XLOC_030675	linc-ACTBL2-2	chr5:57360470-57365826	4.94404	6.83175	5.01403	5.4031	1.38182	0.000230458	yes	1.0776	0.341276	no	1.01416	0.885798	no	-1.26441	0.000230458	yes	TRUE	TRUE
XLOC_030677	uc003jrn.3,uc011cql.1,uc021xyx.1	chr5:57749809-57755966	109.704	150.383	82.423	91.0436	1.37081	0.000230458	yes	1.10459	0.183132	no	-1.33099	0.000230458	yes	-1.65177	0.000230458	yes	TRUE	TRUE
XLOC_030681	uc003jsh.3,uc011cqm.2,uc011cqn.2	chr5:59892738-59996102	13.9611	15.084	17.3603	21.4685	1.08043	0.281391	no	1.23664	0.00174577	yes	1.24348	0.000440512	yes	1.42326	0.000230458	yes	TRUE	TRUE
XLOC_030682	uc003jsi.4,uc003jsj.4,uc010iwk.3,uc011cqo.2	chr5:60047614-60140101	11.8076	13.7464	15.2311	17.8619	1.1642	0.0217525	yes	1.17273	0.0196575	yes	1.28994	0.000230458	yes	1.29939	0.000230458	yes	TRUE	TRUE
XLOC_030683	uc003jsl.3,uc003jsm.3,uc003jsn.3,uc011cqp.1	chr5:60163917-60240905	5.56377	9.21636	4.12973	5.88351	1.6565	0.000230458	yes	1.42467	0.000230458	yes	-1.34725	0.000230458	yes	-1.56647	0.000230458	yes	TRUE	TRUE
XLOC_030684	uc010iwm.1,uc021xzb.1	chr5:60453535-60458302	32.4654	44.1909	27.0091	36.1434	1.36117	0.000230458	yes	1.33819	0.000230458	yes	-1.20202	0.00435435	yes	-1.22265	0.00276365	yes	TRUE	TRUE
XLOC_030690	uc003jta.3,uc011cqq.1	chr5:61683839-61699766	14.4509	19.4725	15.203	19.5682	1.34749	0.000230458	yes	1.28713	0.000230458	yes	1.05205	0.425446	no	1.00491	0.958487	no	TRUE	TRUE
XLOC_030696	uc003jts.3,uc003jtu.3	chr5:64803931-64859006	15.2377	19.5911	12.4055	16.3209	1.2857	0.000230458	yes	1.31562	0.000230458	yes	-1.2283	0.000641404	yes	-1.20037	0.00209083	yes	TRUE	TRUE
XLOC_030697	uc003jtw.3,uc003jtx.3,uc003jty.3	chr5:64859110-65017941	7.99185	5.01759	10.196	5.6887	-1.59277	0.000440512	yes	-1.79233	0.000230458	yes	1.2758	0.0386031	yes	1.13375	0.443896	no	TRUE	TRUE
XLOC_030708	uc021xzl.1	chr5:66509955-66706702	1.28182	0.730184	1.14747	0.264308	-1.75548	0.43236	no	-4.34141	0.000230458	yes	-1.11708	0.884442	no	-2.76263	0.0853789	no	TRUE	TRUE
XLOC_030715	linc-CD180-13,uc003jvo.3	chr5:68477524-68485358	4.40242	2.28805	4.20246	2.77383	-1.92409	0.000230458	yes	-1.51504	0.000230458	yes	-1.04758	0.723042	no	1.21231	0.0641815	no	TRUE	TRUE
XLOC_030716	uc003jvv.1,uc003jvw.2,uc003jvx.1,uc003jvz.1	chr5:68575316-68628642	9.73616	8.22802	11.3591	9.73336	-1.18329	0.00676529	yes	-1.16703	0.0213944	yes	1.16669	0.0191621	yes	1.18295	0.00587454	yes	TRUE	TRUE
XLOC_030717	uc003jwa.3,uc003jwb.3,uc003jwc.1,uc003jwe.1,uc003jwf.1,uc021xzp.1	chr5:68647552-68710630	90.4808	112.977	84.3613	99.5149	1.24863	0.00226187	yes	1.17963	0.041419	yes	-1.07254	0.447656	no	-1.13528	0.117855	no	TRUE	TRUE
XLOC_030733	uc003kau.4,uc003kav.4,uc003kay.1,uc011crt.2	chr5:68921200-70407863	2.29169	4.16184	1.89288	3.21466	1.81606	0.0060259	yes	1.69829	0.0386031	yes	-1.21069	0.523408	no	-1.29464	0.277846	no	TRUE	TRUE
XLOC_030735	uc003kbk.3,uc010iyn.3,uc010jmw.1,uc011crv.1,uc011crw.1,uc011crx.1	chr5:70422487-70585523	1.36574	0.504959	1.20895	0.754644	-2.70466	0.00557752	yes	-1.60201	0.310762	no	-1.12969	0.828169	no	1.49447	0.344807	no	TRUE	TRUE
XLOC_030740	uc003kbz.4,uc003kca.4,uc010iza.3,uc011csd.2,uc011cse.2	chr5:71515235-71616084	22.8531	21.4496	25.6648	26.403	-1.06543	0.424193	no	1.02876	0.755447	no	1.12303	0.0997546	no	1.23093	0.00139332	yes	TRUE	TRUE
XLOC_030748	uc003kcp.3	chr5:72740417-72744892	2.18053	3.2821	2.13922	1.85285	1.50518	0.000230458	yes	-1.15456	0.282559	no	-1.01931	0.911165	no	-1.77138	0.000230458	yes	TRUE	TRUE
XLOC_030750	uc003kcu.2	chr5:72846830-72861519	8.4924	4.14976	9.85674	5.49646	-2.04648	0.000230458	yes	-1.79329	0.000230458	yes	1.16065	0.0274643	yes	1.32452	0.000230458	yes	TRUE	TRUE
XLOC_030757	uc003kdc.4,uc011css.2,uc021yao.1	chr5:73923233-74063042	4.58109	6.44263	2.47331	3.09034	1.40635	0.0831779	no	1.24948	0.463233	no	-1.85221	0.0180341	yes	-2.08476	0.000230458	yes	TRUE	TRUE
XLOC_030759	uc003kdl.3,uc003kdm.3,uc010izm.3	chr5:74073398-74191788	0.684021	1.73765	0.4872	1.06796	2.54035	0.000230458	yes	2.19204	0.000230458	yes	-1.40398	0.000230458	yes	-1.62707	0.000230458	yes	TRUE	TRUE
XLOC_030764	uc003keg.4,uc003keh.4,uc010izu.3	chr5:74970018-75013363	7.5667	8.62371	7.08317	7.577	1.13969	0.0218735	yes	1.06972	0.296559	no	-1.06826	0.304848	no	-1.13814	0.0264242	yes	TRUE	TRUE
XLOC_030769	uc003kff.1,uc011csy.1,uc011csz.1	chr5:76506705-76788360	12.4763	14.2471	12.816	14.5623	1.14193	0.0412105	yes	1.13626	0.0591499	no	1.02723	0.752204	no	1.02212	0.810657	no	TRUE	TRUE
XLOC_030777	uc003kfq.3,uc003kfr.4	chr5:78072963-78282513	1.39538	1.86821	1.31603	1.68364	1.33885	0.000230458	yes	1.27933	0.000230458	yes	-1.06029	0.449009	no	-1.10963	0.068741	no	TRUE	TRUE
XLOC_030782	uc003kfy.3,uc010jab.3,uc010jac.3,uc010jad.3	chr5:78668367-78811194	6.34477	11.8199	5.35122	7.38363	1.86294	0.000230458	yes	1.3798	0.000230458	yes	-1.18567	0.00466254	yes	-1.60083	0.000230458	yes	TRUE	TRUE
XLOC_030785	uc003kgj.3,uc003kgk.3,uc003kgm.3,uc011ctj.2	chr5:79407049-79551915	25.7267	30.4523	28.4003	31.0923	1.18368	0.00862974	yes	1.09479	0.209199	no	1.10392	0.166553	no	1.02102	0.823233	no	TRUE	TRUE
XLOC_030790	uc003kgw.3,uc010jam.3,uc010jan.3,uc021yax.1	chr5:79852573-79866333	1.19378	1.86066	1.42998	2.38836	1.55863	0.000230458	yes	1.67021	0.000230458	yes	1.19786	0.0346979	yes	1.28361	0.000230458	yes	TRUE	TRUE
XLOC_030792	uc003kgy.1,uc011ctl.2	chr5:79922044-80172634	31.5838	36.5868	21.4118	26.7987	1.1584	0.0636925	no	1.25159	0.00451005	yes	-1.47507	0.000230458	yes	-1.36525	0.000230458	yes	TRUE	TRUE
XLOC_030811	linc-CCNH-2	chr5:87480917-87486498	1.75067	1.19461	2.33599	1.11118	-1.46547	0.113614	no	-2.10226	0.000230458	yes	1.33434	0.0816436	no	-1.07508	0.829052	no	TRUE	TRUE
XLOC_030812	uc003kjc.3,uc011ctx.2,uc011cty.2,uc011ctz.1	chr5:87487914-87564665	8.92363	8.49928	7.35316	6.69399	-1.04993	0.530312	no	-1.09847	0.225592	no	-1.21358	0.00404581	yes	-1.26969	0.000230458	yes	TRUE	TRUE
XLOC_030821	uc003kjo.3	chr5:89689528-89744964	28.9802	24.3364	24.2361	19.7001	-1.19082	0.00806282	yes	-1.23025	0.000230458	yes	-1.19575	0.00763216	yes	-1.23534	0.000230458	yes	TRUE	TRUE
XLOC_030822	uc003kjp.3	chr5:89754019-89811359	3.88472	4.77481	3.35932	4.30971	1.22913	0.00989521	yes	1.28291	0.00388752	yes	-1.1564	0.0614528	no	-1.10792	0.291203	no	TRUE	TRUE
XLOC_030823	uc003kjr.3,uc003kjs.1,uc010jaz.2	chr5:89811444-89825401	15.0754	17.6804	15.1115	17.0693	1.1728	0.0217525	yes	1.12956	0.0882162	no	1.00239	0.979711	no	-1.0358	0.69171	no	TRUE	TRUE
XLOC_030826	uc003kjz.2	chr5:90664540-90716532	48.1532	34.7882	27.1606	17.8179	-1.38418	0.000230458	yes	-1.52434	0.000230458	yes	-1.77291	0.000230458	yes	-1.95243	0.000230458	yes	TRUE	TRUE
XLOC_030833	uc003kkm.4,uc010jbd.3,uc011cuf.2,uc011cug.2,uc011cuh.2,uc011cuj.2	chr5:92953430-93447404	9.67138	7.8005	8.81921	7.15992	-1.23984	0.011	yes	-1.23175	0.0417471	yes	-1.09663	0.425446	no	-1.08947	0.327486	no	TRUE	TRUE
XLOC_030840	uc003kln.4,uc003klo.4,uc021ybn.1,uc021ybo.1	chr5:95149552-95158577	5.78288	7.05468	2.70442	3.09721	1.21993	0.000230458	yes	1.14524	0.135397	no	-2.13831	0.000230458	yes	-2.27775	0.000230458	yes	TRUE	TRUE
XLOC_030841	uc003klr.4	chr5:95220592-95297938	3.50172	7.34189	5.01711	7.31436	2.09665	0.000230458	yes	1.45788	0.000230458	yes	1.43276	0.000230458	yes	-1.00376	0.972533	no	TRUE	TRUE
XLOC_030846	uc003kmz.3,uc003kna.3	chr5:96496570-96519450	8.07423	10.4352	7.69083	8.96491	1.29241	0.000230458	yes	1.16566	0.0107206	yes	-1.04985	0.466558	no	-1.164	0.0163827	yes	TRUE	TRUE
XLOC_030850	uc003knf.3,uc010jbn.3	chr5:98189567-98264801	10.1208	14.2049	9.38811	12.2557	1.40354	0.000230458	yes	1.30545	0.000230458	yes	-1.07804	0.33711	no	-1.15904	0.037205	yes	TRUE	TRUE
XLOC_030857	uc003knk.3,uc003knl.3	chr5:100142638-100242128	13.2966	11.7373	8.23917	7.29504	-1.13285	0.0869412	no	-1.12942	0.0999206	no	-1.61383	0.000230458	yes	-1.60894	0.000230458	yes	TRUE	TRUE
XLOC_030860	uc003knm.3	chr5:101569691-101632614	1.49065	2.68364	0.847861	1.57495	1.80032	0.000230458	yes	1.85756	0.000230458	yes	-1.75813	0.000230458	yes	-1.70395	0.000230458	yes	TRUE	TRUE
XLOC_030867	uc003koi.3,uc010jbq.1,uc011cvb.2	chr5:102882390-102898508	15.2521	13.0312	16.3159	15.4875	-1.17043	0.0218735	yes	-1.05349	0.570836	no	1.06975	0.412351	no	1.18849	0.0168869	yes	TRUE	TRUE
XLOC_030880	uc003kos.4	chr5:108670409-108745675	28.3598	26.4045	29.8	25.6057	-1.07405	0.33705	no	-1.1638	0.0196575	yes	1.05078	0.525915	no	-1.0312	0.721942	no	TRUE	TRUE
XLOC_030882	uc021yce.1	chr5:109023523-109205388	2472.17	2004.89	2435.57	1780.29	-1.23307	0.00777864	yes	-1.36807	0.000230458	yes	-1.01503	0.894891	no	-1.12616	0.147986	no	TRUE	TRUE
XLOC_030887	uc003kph.1,uc003kpj.2,uc010jbw.1,uc010jbx.1	chr5:110831759-111312628	5.23463	10.3489	4.19847	9.11992	1.97701	0.000230458	yes	2.1722	0.000230458	yes	-1.24679	0.0248763	yes	-1.13476	0.123243	no	TRUE	TRUE
XLOC_030892	uc003kqe.1,uc011cvw.1,uc011cvy.1	chr5:112196884-112258031	39.4592	48.0087	41.7947	46.6339	1.21667	0.0127321	yes	1.11579	0.182226	no	1.05919	0.533231	no	-1.02948	0.790677	no	TRUE	TRUE
XLOC_030897	uc003kqs.3,uc003kqt.3,uc003kqu.2,uc003kqv.3,uc011cwc.2	chr5:114460458-114516243	2.66693	3.80169	4.00594	4.40145	1.42549	0.000230458	yes	1.09873	0.171856	no	1.50208	0.000230458	yes	1.15776	0.0120698	yes	TRUE	TRUE
XLOC_030899	uc003kqw.4,uc010jch.3	chr5:114538604-114598813	12.5	16.0999	12.9572	15.8998	1.28799	0.000440512	yes	1.2271	0.00661869	yes	1.03658	0.700271	no	-1.01259	0.912185	no	TRUE	TRUE
XLOC_030900	uc003kqy.2,uc003kqz.2,uc003kra.2	chr5:114602884-114632458	4.72072	5.01064	4.03779	4.19802	1.06141	0.386434	no	1.03968	0.607253	no	-1.16913	0.00734628	yes	-1.19357	0.00357021	yes	TRUE	TRUE
XLOC_030901	uc003krb.1,uc021ycp.1	chr5:114856605-114880591	5.98835	7.97711	4.77798	7.02859	1.3321	0.000230458	yes	1.47104	0.000230458	yes	-1.25332	0.000230458	yes	-1.13495	0.041419	yes	TRUE	TRUE
XLOC_030902	uc003krc.3,uc003krd.3,uc003kre.3,uc003krf.3,uc011cwd.2,uc021ycq.1	chr5:114914338-114961876	46.67	58.5696	46.9497	53.3066	1.25497	0.000230458	yes	1.1354	0.0634894	no	1.00599	0.950112	no	-1.09873	0.188302	no	TRUE	TRUE
XLOC_030917	uc003ksa.3	chr5:118170839-118324552	5.21404	6.26951	5.25004	6.30131	1.20243	0.000440512	yes	1.20024	0.000230458	yes	1.0069	0.932897	no	1.00507	0.953783	no	TRUE	TRUE
XLOC_030925	uc003kth.3,uc011cwp.1	chr5:122355003-122396640	58.1893	65.7188	70.0003	68.393	1.1294	0.0882162	no	-1.0235	0.807492	no	1.20298	0.00587454	yes	1.04069	0.650311	no	TRUE	TRUE
XLOC_030937	uc003ktv.3,uc003ktx.3,uc011cxa.2	chr5:125877532-125931316	10.8613	9.19939	12.3283	10.0353	-1.18065	0.0975094	no	-1.22849	0.0324669	yes	1.13507	0.225444	no	1.09087	0.443491	no	TRUE	TRUE
XLOC_030939	uc003kuf.3,uc011cxc.1	chr5:126203405-126368133	3.47929	3.49664	4.46314	3.98988	1.00499	0.971543	no	-1.11862	0.297386	no	1.28277	0.00947722	yes	1.14106	0.220739	no	TRUE	TRUE
XLOC_030940	uc021ydb.1,uc021ydc.1	chr5:126376149-126409251	2.53169	2.02295	2.23747	1.93583	-1.25148	0.00820007	yes	-1.15582	0.187325	no	-1.1315	0.231932	no	-1.045	0.714053	no	TRUE	TRUE
XLOC_030948	uc003kvd.3	chr5:129240522-130233625	2.71981	1.2712	2.79848	2.14068	-2.13956	0.000230458	yes	-1.30729	0.125631	no	1.02892	0.908868	no	1.68398	0.00357021	yes	TRUE	TRUE
XLOC_030949	uc003kve.3	chr5:130494874-130501034	332.473	341.883	297.633	295.68	1.0283	0.747728	no	-1.00661	0.946178	no	-1.11706	0.106311	no	-1.15626	0.025952	yes	TRUE	TRUE
XLOC_030953	uc003kwg.3,uc003kwh.3,uc003kwi.3,uc003kwj.3,uc003kwk.3,uc003kwl.3	chr5:131527202-131563556	11.3316	29.3529	11.6456	20.6499	2.59036	0.000230458	yes	1.77319	0.000230458	yes	1.02771	0.708139	no	-1.42145	0.000230458	yes	TRUE	TRUE
XLOC_030957	uc003kxa.2,uc003kxb.2,uc010jdt.2	chr5:131746464-131831259	2.7846	1.96073	4.92861	3.38931	-1.42019	0.000230458	yes	-1.45416	0.000641404	yes	1.76995	0.000230458	yes	1.7286	0.000230458	yes	TRUE	TRUE
XLOC_030959	uc003kxm.3,uc003kxn.3,uc003kxo.3,uc003kxp.3,uc011cxf.2	chr5:132025096-132073265	3.41991	4.17454	3.93955	4.47211	1.22066	0.00174577	yes	1.13518	0.0421705	yes	1.15195	0.0276995	yes	1.07128	0.323925	no	TRUE	TRUE
XLOC_030960	uc003kxr.2,uc003kxs.1,uc003kxt.2,uc003kxu.2,uc003kxv.2,uc011cxi.1	chr5:132083136-132113561	14.7755	17.7473	9.36178	12.95	1.20113	0.00676529	yes	1.38328	0.000230458	yes	-1.57828	0.000230458	yes	-1.37045	0.000230458	yes	TRUE	TRUE
XLOC_030961	uc003kxx.3,uc003kxy.2	chr5:132157832-132166843	2.48131	3.15266	2.4784	3.07779	1.27056	0.000230458	yes	1.24185	0.000440512	yes	-1.00117	0.989525	no	-1.02433	0.750947	no	TRUE	TRUE
XLOC_030969	uc003kyp.2,uc003kyq.2,uc003kyr.2	chr5:133307565-133340824	111.834	172.283	114.973	144.715	1.54052	0.000230458	yes	1.25869	0.000230458	yes	1.02807	0.756303	no	-1.1905	0.0060259	yes	TRUE	TRUE
XLOC_030971	uc003kze.3,uc003kzf.4,uc003kzg.4,uc010jdw.2,uc011cxm.1,uc011cxo.1,uc011cxp.1,uc011cxq.2,uc011cxr.1	chr5:133532147-133706735	79.0292	102.511	87.352	98.3778	1.29713	0.000230458	yes	1.12622	0.0860131	no	1.10531	0.147576	no	-1.04201	0.613353	no	TRUE	TRUE
XLOC_030972	uc011cxs.2	chr5:133737755-133747598	26.3751	33.4894	28.9984	32.9496	1.26974	0.000230458	yes	1.13626	0.0373147	yes	1.09946	0.115754	no	-1.01638	0.850911	no	TRUE	TRUE
XLOC_030976	uc003kzq.3,uc003kzr.3	chr5:133936838-134063601	13.1718	16.0595	16.1649	19.3584	1.21923	0.0317896	yes	1.19756	0.0452537	yes	1.22724	0.025952	yes	1.20542	0.0362398	yes	TRUE	TRUE
XLOC_030981	uc003lam.1,uc003lan.1,uc003lao.1,uc003las.1,uc003lat.1,uc011cxz.1	chr5:134363423-134735577	86.4107	106.725	34.3492	45.5902	1.23509	0.00139332	yes	1.32726	0.000230458	yes	-2.51565	0.000230458	yes	-2.34096	0.000230458	yes	TRUE	TRUE
XLOC_030985	uc003lay.3	chr5:134906370-134914969	1.3118	0.897617	3.8905	4.63436	-1.46143	0.00209083	yes	1.1912	0.0042001	yes	2.96577	0.000230458	yes	5.16296	0.000230458	yes	TRUE	TRUE
XLOC_030995	uc003lbo.3,uc003lbp.3	chr5:136310985-136835018	1.37435	1.80866	1.10732	1.42038	1.31601	0.000230458	yes	1.28272	0.000230458	yes	-1.24115	0.000230458	yes	-1.27336	0.000230458	yes	TRUE	TRUE
XLOC_030998	uc003lbt.3	chr5:136953188-137223540	35.8564	41.184	31.4845	33.8435	1.14858	0.0396861	yes	1.07493	0.338782	no	-1.13886	0.0560328	no	-1.2169	0.00259883	yes	TRUE	TRUE
XLOC_031001	uc003lcf.1,uc003lcg.3,uc003lci.3,uc010jes.1,uc011cyl.2,uc011cym.2,uc011cyn.1,uc021yea.1	chr5:137475458-137514358	17.3037	8.33718	25.2779	12.9051	-2.07549	0.000230458	yes	-1.95875	0.000230458	yes	1.46084	0.000230458	yes	1.5479	0.000230458	yes	TRUE	TRUE
XLOC_031004	uc003lcp.1,uc003lcq.1,uc003lcr.1,uc003lcs.1,uc003lct.1,uc003lcu.1,uc010jet.1,uc011cyp.1	chr5:137620958-137685496	8.38616	4.91287	9.92171	6.4706	-1.70698	0.000230458	yes	-1.53335	0.000440512	yes	1.18311	0.218332	no	1.31707	0.0738276	no	TRUE	TRUE
XLOC_031005	uc003ldc.4,uc003ldd.4,uc010jey.1,uc011cyv.2	chr5:137841783-137878932	35.2283	61.6293	39.3856	61.4304	1.74943	0.000230458	yes	1.55972	0.000230458	yes	1.11801	0.146291	no	-1.00324	0.974454	no	TRUE	TRUE
XLOC_031006	uc003ldf.3,uc011cyw.2	chr5:137890570-137911318	102.744	146.937	109.043	151.858	1.43013	0.000230458	yes	1.39264	0.000230458	yes	1.06131	0.438631	no	1.03349	0.704035	no	TRUE	TRUE
XLOC_031010	uc003ldo.3,uc003ldp.3,uc003ldq.1	chr5:138282409-138534120	34.8523	30.225	36.4925	30.7488	-1.1531	0.043981	yes	-1.18679	0.0146938	yes	1.04706	0.59304	no	1.01733	0.867052	no	TRUE	TRUE
XLOC_031012	uc003lei.3,uc003lej.3,uc003lek.2,uc003lel.4,uc003lem.2,uc010jfd.3,uc010jfe.3,uc011czc.1	chr5:138723211-138741213	5.08743	5.65329	6.55883	8.5272	1.11123	0.401157	no	1.30011	0.0483908	yes	1.28922	0.0241648	yes	1.50836	0.00121219	yes	TRUE	TRUE
XLOC_031021	uc003lff.1	chr5:139554652-139682689	22.5632	28.1954	24.5108	29.7702	1.24962	0.00763216	yes	1.21457	0.0190347	yes	1.08632	0.388209	no	1.05585	0.59532	no	TRUE	TRUE
XLOC_031022	uc003lfi.3	chr5:139712427-139726188	0.847483	1.10744	1.56577	1.64754	1.30674	0.0141757	yes	1.05222	0.608897	no	1.84755	0.000230458	yes	1.4877	0.000230458	yes	TRUE	TRUE
XLOC_031024	uc003lfz.3,uc003lga.3,uc003lgb.1,uc003lgc.1,uc003lgd.1,uc003lge.1,uc010jfm.3,uc010jfq.1,uc010jfr.1,uc011czi.1,uc021yef.1,uc021yeg.1,uc021yeh.1	chr5:139929651-139948683	23.4384	31.3301	27.8344	34.6601	1.3367	0.00226187	yes	1.24523	0.0125971	yes	1.18756	0.0868438	no	1.10629	0.330011	no	TRUE	TRUE
XLOC_031026	uc003lgp.3,uc021yem.1	chr5:140019011-140027370	108.07	87.5864	125.35	103.765	-1.23387	0.000836683	yes	-1.20802	0.00557752	yes	1.1599	0.0394677	yes	1.18472	0.0202863	yes	TRUE	TRUE
XLOC_031028	uc003lgt.3,uc003lgu.3,uc003lgv.3,uc003lgw.3,uc011czm.2,uc011czn.2,uc011czo.2,uc011czp.2,uc011czq.2	chr5:140042644-140070996	26.5509	43.8818	21.6204	34.6645	1.65274	0.000230458	yes	1.60332	0.000230458	yes	-1.22805	0.0266609	yes	-1.2659	0.00542873	yes	TRUE	TRUE
XLOC_031036	uc003llb.4,uc003llc.4,uc010jgc.1,uc011dbd.2,uc021yep.1,uc021yeq.1	chr5:140894587-141016423	15.3937	23.8121	12.4384	19.4476	1.54687	0.000230458	yes	1.56351	0.000230458	yes	-1.23759	0.0217525	yes	-1.22442	0.0166347	yes	TRUE	TRUE
XLOC_031037	uc003lle.1,uc003llf.2,uc010jgd.1	chr5:140894587-141016423	18.4832	20.8139	12.5688	14.2051	1.1261	0.414375	no	1.13019	0.449156	no	-1.47056	0.00259883	yes	-1.46524	0.00451005	yes	TRUE	TRUE
XLOC_031038	uc003llk.3,uc010jgg.3	chr5:141016516-141030991	6.39116	5.01345	4.52291	4.22107	-1.2748	0.000230458	yes	-1.07151	0.364772	no	-1.41306	0.000230458	yes	-1.18772	0.00647306	yes	TRUE	TRUE
XLOC_031041	uc003llp.3,uc003llq.3,uc011dbf.2	chr5:141227105-141258407	8.26078	7.25229	10.6243	10.1559	-1.13906	0.0526697	no	-1.04612	0.611738	no	1.28611	0.000230458	yes	1.40037	0.000230458	yes	TRUE	TRUE
XLOC_031044	uc003lmf.4,uc003lmg.4,uc003lmh.4,uc010jgh.3	chr5:141380233-141392620	14.5952	15.5259	10.0728	11.1899	1.06377	0.37517	no	1.1109	0.0644739	no	-1.44897	0.000230458	yes	-1.38749	0.000230458	yes	TRUE	TRUE
XLOC_031051	uc003lmy.3,uc003lmz.3,uc003lna.3,uc003lnb.3,uc003lnc.3,uc003lnd.3,uc003lne.3,uc003lnf.3,uc003lng.2,uc003lni.2,uc011dbk.2,uc021yfa.1,uc021yfb.1	chr5:142657495-142815077	8.23607	5.55945	7.60462	5.13464	-1.48145	0.000230458	yes	-1.48104	0.000230458	yes	-1.08304	0.375014	no	-1.08273	0.413522	no	TRUE	TRUE
XLOC_031053	uc003lnk.4,uc003lnl.4,uc010jgl.3	chr5:143537728-143550278	19.9094	18.1035	16.5509	15.3786	-1.09975	0.189615	no	-1.07623	0.331868	no	-1.20292	0.00481643	yes	-1.17719	0.0159985	yes	TRUE	TRUE
XLOC_031057	uc003lno.1,uc003lnp.1,uc003lnq.1,uc003lnr.1	chr5:145050352-145214931	7.14904	9.65995	5.4103	5.87925	1.35122	0.000230458	yes	1.08668	0.371897	no	-1.32138	0.000230458	yes	-1.64306	0.000230458	yes	TRUE	TRUE
XLOC_031061	uc003lnw.1,uc003lnx.1,uc011dbq.1,uc011dbr.1,uc011dbs.1	chr5:145492588-145562294	13.8973	19.3746	12.4503	17.9444	1.39413	0.000230458	yes	1.44128	0.000230458	yes	-1.11622	0.115842	no	-1.0797	0.29649	no	TRUE	TRUE
XLOC_031087	uc003lst.3	chr5:150070351-150080669	18.2103	19.9096	15.7696	17.5854	1.09332	0.216217	no	1.11515	0.118195	no	-1.15477	0.0345895	yes	-1.13217	0.0743143	no	TRUE	TRUE
XLOC_031088	uc003lsu.3,uc003lsv.3,uc010jhi.3,uc011dck.1	chr5:150088308-150138657	25.6032	21.4208	15.1345	14.8681	-1.19525	0.0104487	yes	-1.01792	0.865067	no	-1.69171	0.000230458	yes	-1.44072	0.000230458	yes	TRUE	TRUE
XLOC_031091	uc003ltg.3,uc003lti.3,uc003ltj.3,uc003ltk.3,uc010jhm.3,uc010jhn.3,uc010jhp.2,uc010jhq.2,uc010jhr.2,uc011dcn.2,uc011dco.2,uc021ygb.1	chr5:150409503-150467221	17.3866	15.9468	16.396	12.6769	-1.09029	0.26944	no	-1.29338	0.000230458	yes	-1.06042	0.487309	no	-1.25794	0.000230458	yes	TRUE	TRUE
XLOC_031092	uc003ltl.2,uc003lto.2,uc011dcp.2	chr5:150478917-150537782	19.957	15.0052	23.3954	22.4986	-1.33001	0.000230458	yes	-1.03986	0.663647	no	1.17229	0.0265463	yes	1.49939	0.000230458	yes	TRUE	TRUE
XLOC_031099	uc003luk.3	chr5:151122382-151138210	101.647	99.3205	75.8817	80.382	-1.02342	0.779277	no	1.05931	0.402297	no	-1.33955	0.000230458	yes	-1.23561	0.000440512	yes	TRUE	TRUE
XLOC_031100	uc021ygc.1	chr5:151145473-151151178	1.90189	1.56593	2.95415	2.13434	-1.21454	0.188714	no	-1.3841	0.00647306	yes	1.55327	0.000230458	yes	1.36299	0.0181609	yes	TRUE	TRUE
XLOC_031106	uc003lvb.3,uc003lvc.3,uc003lvd.3,uc003lve.3,uc011dda.2	chr5:153369706-153418497	5.16131	4.71442	3.76076	3.67885	-1.09479	0.170991	no	-1.02227	0.816704	no	-1.37241	0.000230458	yes	-1.28149	0.000230458	yes	TRUE	TRUE
XLOC_031107	uc003lvi.3	chr5:153570294-153825382	1.17416	1.19772	0.502974	0.718769	1.02007	0.969168	no	1.42904	0.430915	no	-2.33443	0.0219932	yes	-1.66635	0.23256	no	TRUE	TRUE
XLOC_031110	uc003lvs.4,uc011dde.2	chr5:154198022-154230293	23.1138	8.60429	16.3613	7.83531	-2.68631	0.000230458	yes	-2.08815	0.000230458	yes	-1.41271	0.000230458	yes	-1.09814	0.10499	no	TRUE	TRUE
XLOC_031111	uc003lvx.3,uc011ddk.1	chr5:154266975-154317776	8.3833	13.6533	7.19399	12.9891	1.62863	0.000230458	yes	1.80555	0.000230458	yes	-1.16532	0.025952	yes	-1.05114	0.531453	no	TRUE	TRUE
XLOC_031115	uc003lwm.4,uc010jik.3,uc021ygl.1	chr5:156559995-156570756	15.5604	13.8563	12.6482	11.1179	-1.12298	0.17783	no	-1.13764	0.165251	no	-1.23025	0.0249953	yes	-1.24631	0.00243168	yes	TRUE	TRUE
XLOC_031120	uc003lxg.2,uc003lxh.2,uc003lxi.2,uc003lxj.2,uc011ddv.2	chr5:157212750-157286190	20.506	25.7829	23.0593	25.9726	1.25733	0.000230458	yes	1.12634	0.0903831	no	1.12451	0.0940059	no	1.00736	0.942521	no	TRUE	TRUE
XLOC_031126	uc003lxo.2,uc003lxp.3,uc010jiq.2,uc011ddy.2,uc011ddz.2,uc011dea.2	chr5:158584416-158637061	2.90626	4.43363	2.01348	2.31005	1.52554	0.000230458	yes	1.14729	0.108737	no	-1.4434	0.000230458	yes	-1.91928	0.000230458	yes	TRUE	TRUE
XLOC_031131	uc003lxv.4,uc011dec.2,uc011ded.2	chr5:159502139-159546474	11.0763	12.9539	10.6535	12.9106	1.16952	0.0180341	yes	1.21186	0.00341042	yes	-1.03969	0.639869	no	-1.00335	0.97329	no	TRUE	TRUE
XLOC_031134	uc003lyb.1,uc011dee.1,uc011def.1	chr5:159677478-159766599	1.86832	2.66981	1.38179	1.80261	1.42899	0.000230458	yes	1.30455	0.000641404	yes	-1.3521	0.000230458	yes	-1.48108	0.000230458	yes	TRUE	TRUE
XLOC_031136	uc003lye.1,uc003lyf.1,uc021yhc.1	chr5:159820154-159827060	6.33415	4.55383	5.56278	3.74706	-1.39095	0.000230458	yes	-1.48457	0.000230458	yes	-1.13867	0.0416427	yes	-1.21531	0.00191954	yes	TRUE	TRUE
XLOC_031137	uc003lyg.3,uc003lyh.1,uc003lyi.1	chr5:159828647-159846168	15.7405	10.5732	13.7991	10.1336	-1.48872	0.000230458	yes	-1.36172	0.000230458	yes	-1.14069	0.0554264	no	-1.04338	0.612585	no	TRUE	TRUE
XLOC_031143	uc003lze.3	chr5:162880585-162887143	33.9549	33.2337	35.4171	30.3788	-1.0217	0.791005	no	-1.16585	0.00934004	yes	1.04306	0.571962	no	-1.09398	0.137999	no	TRUE	TRUE
XLOC_031152	uc003lzz.2	chr5:167975167-168008128	48.6094	59.9289	50.6515	61.6355	1.23287	0.00451005	yes	1.21685	0.0114023	yes	1.04201	0.66994	no	1.02848	0.78706	no	TRUE	TRUE
XLOC_031168	uc003mbl.1,uc003mbm.1,uc003mbn.1,uc011dey.1	chr5:171288497-171436511	21.7015	26.0618	20.5613	24.2465	1.20092	0.00466254	yes	1.17923	0.0125971	yes	-1.05545	0.500082	no	-1.07487	0.346608	no	TRUE	TRUE
XLOC_031169	uc003mbo.1	chr5:171469073-171615346	5.04516	5.8486	4.67625	5.35109	1.15925	0.0158703	yes	1.14431	0.0263059	yes	-1.07889	0.250313	no	-1.09297	0.184478	no	TRUE	TRUE
XLOC_031170	uc003mbp.1	chr5:171636649-171711039	9.993	10.2831	7.78611	6.89181	1.02903	0.709969	no	-1.12976	0.0328013	yes	-1.28344	0.000230458	yes	-1.49208	0.000230458	yes	TRUE	TRUE
XLOC_031171	uc003mbr.3,uc003mbs.1	chr5:171760502-171881527	1.7434	2.07207	1.39744	1.91732	1.18852	0.00676529	yes	1.37202	0.000230458	yes	-1.24757	0.000440512	yes	-1.08071	0.26464	no	TRUE	TRUE
XLOC_031172	uc003mbu.2,uc003mbv.2,uc021yhu.1	chr5:172192673-172198230	16.0272	13.9447	31.7016	16.572	-1.14934	0.180828	no	-1.91296	0.000230458	yes	1.97799	0.000230458	yes	1.18841	0.112341	no	TRUE	TRUE
XLOC_031178	linc-NKX2-5-2	chr5:172720128-172727245	3.38687	1.85862	2.6137	1.5965	-1.82225	0.000230458	yes	-1.63714	0.000440512	yes	-1.29581	0.0149573	yes	-1.16418	0.277287	no	TRUE	TRUE
XLOC_031179	uc003mcn.1,uc003mco.1	chr5:172741592-172756506	43.9877	57.576	34.9848	44.5402	1.30891	0.000230458	yes	1.27313	0.000440512	yes	-1.25734	0.000440512	yes	-1.29267	0.000230458	yes	TRUE	TRUE
XLOC_031181	uc003mcq.2,uc003mcr.2	chr5:173034147-173043666	64.7156	61.5443	42.933	45.2262	-1.05153	0.522127	no	1.05341	0.508836	no	-1.50736	0.000230458	yes	-1.36081	0.000230458	yes	TRUE	TRUE
XLOC_031187	uc003mdw.3,uc003mdx.3,uc003mdy.3,uc003mea.3	chr5:175773065-175788809	39.6103	44.1193	24.9937	28.8141	1.11383	0.117766	no	1.15285	0.0404501	yes	-1.58481	0.000230458	yes	-1.53117	0.000230458	yes	TRUE	TRUE
XLOC_031188	uc003med.3,uc003mee.3,uc011dfl.2,uc011dfm.1	chr5:175810948-175815680	35.2265	78.385	32.7243	74.5108	2.22517	0.000230458	yes	2.27693	0.000230458	yes	-1.07646	0.288873	no	-1.052	0.517316	no	TRUE	TRUE
XLOC_031189	uc003meh.3,uc003mei.3	chr5:175819455-175843568	78.72	121.297	66.9183	89.5329	1.54087	0.000230458	yes	1.33794	0.000230458	yes	-1.17636	0.0165111	yes	-1.35478	0.000230458	yes	TRUE	TRUE
XLOC_031190	uc003mek.1,uc003mel.1,uc011dfo.1	chr5:175953605-176022769	4.31355	2.95482	3.49151	2.42115	-1.45984	0.000230458	yes	-1.44209	0.000230458	yes	-1.23544	0.00121219	yes	-1.22042	0.00102672	yes	TRUE	TRUE
XLOC_031191	uc003meo.1,uc021yif.1	chr5:176022802-176037131	4.74838	7.5382	4.00448	7.03567	1.58753	0.000230458	yes	1.75695	0.000230458	yes	-1.18577	0.00308975	yes	-1.07143	0.260977	no	TRUE	TRUE
XLOC_031197	uc003mfd.2,uc003mff.1,uc011dfq.2,uc021yil.1,uc021yim.1,uc021yin.1,uc021yio.1	chr5:176328914-176449585	14.5331	14.9513	13.9119	11.913	1.02878	0.837425	no	-1.16779	0.0760333	no	-1.04465	0.731076	no	-1.25504	0.00748892	yes	TRUE	TRUE
XLOC_031198	uc003mfv.3,uc003mfw.3	chr5:176728198-176730744	18.3749	15.9213	18.6153	15.658	-1.15411	0.00848676	yes	-1.18887	0.00209083	yes	1.01308	0.8693	no	-1.01682	0.829539	no	TRUE	TRUE
XLOC_031199	uc003mga.3,uc003mgb.2,uc010jkk.2,uc021yir.1	chr5:176730759-176739292	22.4946	23.5931	19.7593	13.9948	1.04883	0.757774	no	-1.4119	0.00806282	yes	-1.13843	0.368575	no	-1.68585	0.000230458	yes	TRUE	TRUE
XLOC_031200	uc003mge.3	chr5:176756603-176778885	150.741	151.896	105.478	112.502	1.00766	0.940855	no	1.06659	0.40527	no	-1.42912	0.000230458	yes	-1.35016	0.000230458	yes	TRUE	TRUE
XLOC_031202	uc003mgo.4	chr5:176829106-176836844	4.64165	9.84562	7.82887	14.902	2.12115	0.000230458	yes	1.90347	0.000230458	yes	1.68666	0.000230458	yes	1.51357	0.000230458	yes	TRUE	TRUE
XLOC_031203	uc003mgt.3,uc021yiv.1	chr5:176853573-176883287	1.4578	2.51047	1.70807	2.9984	1.72209	0.0430265	yes	1.75543	0.00404581	yes	1.17168	0.592067	no	1.19436	0.445928	no	TRUE	TRUE
XLOC_031204	uc003mgx.2,uc003mgy.2,uc003mgz.1,uc010jkn.1,uc011dga.1	chr5:176883613-176906955	18.923	28.49	13.8325	21.2194	1.50558	0.000230458	yes	1.53402	0.000230458	yes	-1.36801	0.000230458	yes	-1.34264	0.000230458	yes	TRUE	TRUE
XLOC_031205	uc003mha.1,uc003mhb.1,uc003mhc.1,uc003mhd.1,uc003mhf.3,uc003mhg.1	chr5:176910394-176924602	14.4088	30.9185	16.4814	31.8167	2.14581	0.000230458	yes	1.93046	0.000230458	yes	1.14384	0.0239248	yes	1.02905	0.72471	no	TRUE	TRUE
XLOC_031206	uc003mhh.4,uc003mhi.4,uc003mhj.4,uc003mhk.3	chr5:176928905-176937431	0.68793	1.07485	1.06188	1.5538	1.56244	0.00341042	yes	1.46325	0.00226187	yes	1.54359	0.00542873	yes	1.4456	0.00102672	yes	TRUE	TRUE
XLOC_031207	uc003mhn.3,uc003mho.3,uc003mhp.3,uc003mhq.1	chr5:176938577-176943967	37.0251	51.048	40.8291	49.2494	1.37874	0.000230458	yes	1.20623	0.00404581	yes	1.10274	0.1801	no	-1.03652	0.668931	no	TRUE	TRUE
XLOC_031208	uc003mhr.3,uc003mht.3,uc003mhu.3,uc003mhv.3,uc021yiw.1	chr5:176944075-176981672	5.22347	4.54709	4.72373	3.62781	-1.14875	0.0317896	yes	-1.30209	0.000230458	yes	-1.10579	0.142747	no	-1.2534	0.00121219	yes	TRUE	TRUE
XLOC_031214	linc-N4BP3	chr5:177482778-177505512	2.70948	1.12757	3.37983	1.21662	-2.40294	0.000230458	yes	-2.77805	0.000230458	yes	1.24741	0.125393	no	1.07898	0.813019	no	TRUE	TRUE
XLOC_031220	uc003mjf.1,uc003mjg.1,uc003mjh.1,uc003mji.2,uc010jku.1,uc010jkw.1,uc011dgg.1,uc011dgh.1,uc011dgi.1,uc011dgj.1	chr5:178029664-178057616	10.0734	8.82819	10.539	8.97113	-1.14105	0.0782761	no	-1.17477	0.0264242	yes	1.04622	0.58657	no	1.01619	0.884054	no	TRUE	TRUE
XLOC_031222	uc003mjj.3	chr5:178138507-178157709	7.22267	9.14088	9.04676	10.2324	1.26558	0.000230458	yes	1.13106	0.0536915	no	1.25255	0.000230458	yes	1.11941	0.0707438	no	TRUE	TRUE
XLOC_031229	uc003mke.4,uc003mkf.4,uc003mkg.4,uc003mkh.4,uc011dgn.2,uc021yjd.1	chr5:179039558-179051670	110.425	190.303	118.539	189.966	1.72337	0.000230458	yes	1.60256	0.000230458	yes	1.07348	0.350024	no	-1.00177	0.984288	no	TRUE	TRUE
XLOC_031235	uc003mlf.3,uc003mlg.3,uc003mlh.3,uc003mli.3,uc003mlj.3,uc003mlk.1,uc011dgv.2,uc011dgw.1	chr5:179289070-179334925	39.2727	44.7321	34.5914	36.2824	1.13901	0.0780894	no	1.04888	0.601443	no	-1.13533	0.0893268	no	-1.23289	0.00259883	yes	TRUE	TRUE
XLOC_031236	uc003mll.1,uc003mlm.1	chr5:179382471-179499109	61.0576	50.357	45.8289	37.6948	-1.21249	0.00209083	yes	-1.21579	0.0042001	yes	-1.33229	0.000230458	yes	-1.33591	0.000230458	yes	TRUE	TRUE
XLOC_031239	uc003mls.4,uc003mlt.4,uc003mlv.4,uc010jlc.3,uc011dgx.2,uc021yji.1,uc021yjj.1,uc021yjk.1,uc021yjl.1	chr5:179652123-179719071	23.8834	30.9438	23.9791	26.1564	1.29562	0.00121219	yes	1.0908	0.328043	no	1.00401	0.971267	no	-1.18303	0.0499383	yes	TRUE	TRUE
XLOC_031240	uc003mlw.1	chr5:179727699-179780359	1.43549	1.84075	1.48221	1.56416	1.28231	0.000230458	yes	1.05529	0.695384	no	1.03255	0.804043	no	-1.17683	0.0636925	no	TRUE	TRUE
XLOC_031245	uc003mmg.4,uc003mmh.4,uc003mmi.4,uc010jlf.3,uc010jlg.3,uc010jlh.3,uc021yjn.1	chr5:180217481-180242541	38.3392	38.0965	17.0205	16.5677	-1.00637	0.954931	no	-1.02733	0.770573	no	-2.25253	0.000230458	yes	-2.29944	0.000230458	yes	TRUE	TRUE
XLOC_031246	linc-MGAT1-2,uc003mmj.2	chr5:180253815-180262726	17.8438	12.0032	21.085	16.6472	-1.48659	0.000230458	yes	-1.26658	0.00617471	yes	1.18164	0.0682608	no	1.3869	0.000230458	yes	TRUE	TRUE
XLOC_031247	linc-MGAT1-1	chr5:180253815-180262726	12.3682	6.90307	12.9659	8.35916	-1.7917	0.000230458	yes	-1.5511	0.000836683	yes	1.04833	0.797693	no	1.21093	0.184249	no	TRUE	TRUE
XLOC_031255	uc003mmv.1,uc003mmw.1,uc003mmx.1,uc003mmy.1,uc003mmz.1,uc003mna.2	chr5:180618045-180633120	4.99163	6.59928	5.96742	7.17783	1.32207	0.00139332	yes	1.20284	0.0680683	no	1.19549	0.105156	no	1.08767	0.342383	no	TRUE	TRUE
XLOC_031258	uc021ykf.1,uc021ykg.1,uc021ykh.1	chr5:180648076-180649633	9.51662	20.9225	8.36383	19.3445	2.19852	0.000230458	yes	2.31288	0.000230458	yes	-1.13783	0.487873	no	-1.08157	0.444888	no	TRUE	TRUE
XLOC_031263	uc003mnp.3	chr5:180681695-180699308	5.26391	3.29444	4.81567	3.28996	-1.59782	0.000230458	yes	-1.46375	0.000230458	yes	-1.09308	0.24371	no	-1.00136	0.988464	no	TRUE	TRUE
XLOC_031653	uc003msx.3,uc003msy.1,uc011dhn.1	chr6:292054-351630	7.97956	6.79047	6.90664	5.76586	-1.17511	0.0366856	yes	-1.19785	0.00661869	yes	-1.15535	0.0618628	no	-1.1777	0.0170155	yes	TRUE	TRUE
XLOC_031662	uc003mtp.3	chr6:1609984-1614142	6.46383	5.36995	8.68428	7.6371	-1.2037	0.00157025	yes	-1.13712	0.024639	yes	1.34352	0.000230458	yes	1.42219	0.000230458	yes	TRUE	TRUE
XLOC_031663	linc-WRNIP1-2,linc-WRNIP1-3	chr6:2245983-2484263	9.31527	5.87049	8.09858	5.19537	-1.5868	0.00259883	yes	-1.55881	0.0238084	yes	-1.15023	0.479371	no	-1.12995	0.540248	no	TRUE	TRUE
XLOC_031665	uc003mtz.3,uc003mua.3	chr6:2764952-2785979	41.2269	47.4962	45.2583	43.7388	1.15207	0.0373147	yes	-1.03474	0.686951	no	1.09779	0.199258	no	-1.08591	0.257492	no	TRUE	TRUE
XLOC_031668	uc003mup.1,uc003mus.2,uc003mut.2	chr6:2988200-3029145	19.6589	25.5691	18.3336	24.2393	1.30064	0.00121219	yes	1.32212	0.000230458	yes	-1.07229	0.453676	no	-1.05486	0.604211	no	TRUE	TRUE
XLOC_031671	uc003muy.3,uc003mva.3	chr6:3118925-3153856	5.99125	7.38717	4.78016	6.24916	1.23299	0.000230458	yes	1.30731	0.000230458	yes	-1.25336	0.000230458	yes	-1.18211	0.00451005	yes	TRUE	TRUE
XLOC_031672	uc011dhu.1	chr6:3224494-3227968	0.349013	1.39553	0.32886	1.0054	3.9985	0.00102672	yes	3.05723	0.0462093	yes	-1.06128	0.928792	no	-1.38803	0.101252	no	TRUE	TRUE
XLOC_031675	uc003mvj.4,uc010jnl.1,uc010jnm.1	chr6:3229005-3461032	14.9559	19.6241	11.2818	13.2074	1.31213	0.012466	yes	1.17068	0.251094	no	-1.32567	0.0153477	yes	-1.48584	0.00102672	yes	TRUE	TRUE
XLOC_031687	uc003mwi.3,uc003mwj.3,uc003mwk.3,uc011dhx.2,uc011dhy.2	chr6:4706392-4955780	42.1279	38.0867	49.3787	42.3269	-1.10611	0.244398	no	-1.1666	0.0473516	yes	1.17211	0.0407835	yes	1.11133	0.215941	no	TRUE	TRUE
XLOC_031690	uc011dia.1	chr6:4995279-5261172	1.00244	2.65598	0.450381	1.23401	2.64952	0.00209083	yes	2.73992	0.0440873	yes	-2.22576	0.0882162	no	-2.15232	0.0562315	no	TRUE	TRUE
XLOC_031691	uc003mwr.2,uc010jnv.1	chr6:5261261-5771822	7.18039	6.86635	6.11722	6.71102	-1.04574	0.539292	no	1.09707	0.163423	no	-1.1738	0.00820007	yes	-1.02315	0.786007	no	TRUE	TRUE
XLOC_031695	linc-RREB1-7	chr6:6659634-6745648	1.38889	0.865356	1.87136	1.25014	-1.60499	0.000230458	yes	-1.49692	0.0391533	yes	1.34738	0.0225992	yes	1.44465	0.0633974	no	TRUE	TRUE
XLOC_031702	uc003mxm.1,uc003mxn.3,uc003mxo.3	chr6:7326886-7418270	4.98314	8.3673	5.10633	8.24382	1.67912	0.000230458	yes	1.61443	0.000230458	yes	1.02472	0.769842	no	-1.01498	0.845477	no	TRUE	TRUE
XLOC_031705	uc003mxp.1,uc003mxq.1,uc021yle.1	chr6:7541869-7586946	73.7616	68.6186	81.2139	70.5464	-1.07495	0.344369	no	-1.15121	0.0383972	yes	1.10103	0.186217	no	1.02809	0.757343	no	TRUE	TRUE
XLOC_031706	uc003mxr.3,uc003mxt.1	chr6:7590413-7612200	6.93574	6.83057	7.94292	7.41898	-1.0154	0.863294	no	-1.07062	0.345957	no	1.14522	0.0330284	yes	1.08614	0.22398	no	TRUE	TRUE
XLOC_031710	uc003mye.3,uc021ylh.1	chr6:8435823-8785678	2.59224	1.81703	3.01871	2.2525	-1.42664	0.000440512	yes	-1.34016	0.00174577	yes	1.16452	0.102612	no	1.23966	0.0374198	yes	TRUE	TRUE
XLOC_031721	uc003mzg.3	chr6:10695168-10709970	8.36999	21.2193	7.53372	19.4373	2.53516	0.000230458	yes	2.58004	0.000230458	yes	-1.111	0.0939336	no	-1.09168	0.185995	no	TRUE	TRUE
XLOC_031722	uc003mzh.3,uc010joq.2,uc021ylj.1	chr6:10723147-10731362	102.245	102.457	47.8235	47.3186	1.00207	0.98318	no	-1.01067	0.915339	no	-2.13797	0.000230458	yes	-2.16526	0.000230458	yes	TRUE	TRUE
XLOC_031723	uc003mzk.4,uc003mzo.3,uc010jor.3,uc010jow.3,uc011din.1	chr6:10747994-10974541	102.114	109.363	48.1444	54.0108	1.07099	0.363516	no	1.12185	0.0735496	no	-2.12099	0.000230458	yes	-2.02484	0.000230458	yes	TRUE	TRUE
XLOC_031726	uc011dio.2	chr6:11092851-11139155	4.77661	6.10918	5.79556	7.04542	1.27898	0.000230458	yes	1.21566	0.000230458	yes	1.21332	0.000641404	yes	1.15325	0.015607	yes	TRUE	TRUE
XLOC_031730	uc010jpa.3	chr6:11538019-11583757	2.12096	2.48151	2.6498	2.89443	1.16999	0.00661869	yes	1.09232	0.13516	no	1.24934	0.000230458	yes	1.1664	0.00527516	yes	TRUE	TRUE
XLOC_031735	uc003nac.3	chr6:12002390-12165650	3.82502	4.56739	3.1336	3.60788	1.19408	0.0146938	yes	1.15135	0.206625	no	-1.22065	0.0963267	no	-1.26595	0.000230458	yes	TRUE	TRUE
XLOC_031736	uc003nad.3,uc003nae.4,uc003naf.4,uc010jpb.3	chr6:12287703-12297711	7.66729	11.3541	3.03459	4.42732	1.48085	0.000230458	yes	1.45895	0.000230458	yes	-2.52663	0.000230458	yes	-2.56455	0.000230458	yes	TRUE	TRUE
XLOC_031740	uc003naw.3,uc003nax.3,uc003nay.3,uc011dit.2	chr6:13574443-13615505	4.09411	3.2206	3.4011	2.99207	-1.27123	0.000230458	yes	-1.1367	0.0493121	yes	-1.20376	0.00372949	yes	-1.07638	0.317361	no	TRUE	TRUE
XLOC_031741	uc003naz.3	chr6:13615558-13712083	44.1768	60.0927	43.448	53.5868	1.36028	0.00102672	yes	1.23335	0.0386031	yes	-1.01677	0.9133	no	-1.12141	0.267606	no	TRUE	TRUE
XLOC_031745	uc003nbh.3,uc003nbi.3,uc021ylz.1	chr6:14117486-14137194	1.00529	1.07238	0.708196	0.775257	1.06674	0.59518	no	1.09469	0.510711	no	-1.41951	0.00243168	yes	-1.38326	0.00243168	yes	TRUE	TRUE
XLOC_031751	uc003nbj.3,uc011diu.1,uc011div.2,uc011diw.1	chr6:15245733-15522253	23.4555	27.6194	28.5454	31.1552	1.17752	0.0146938	yes	1.09143	0.233467	no	1.217	0.00292692	yes	1.12802	0.0849216	no	TRUE	TRUE
XLOC_031754	uc003nbq.3,uc003nbr.3	chr6:16129316-16148478	17.9372	12.6828	19.9266	13.4063	-1.41429	0.000230458	yes	-1.48636	0.000230458	yes	1.11091	0.142035	no	1.05705	0.449381	no	TRUE	TRUE
XLOC_031759	uc003nby.4,uc003nbz.4,uc003nca.3,uc011dix.2,uc011diy.2,uc011diz.2	chr6:17281713-17294099	3.29158	5.15506	5.42546	6.50857	1.56614	0.000230458	yes	1.19963	0.00341042	yes	1.64828	0.000230458	yes	1.26256	0.000230458	yes	TRUE	TRUE
XLOC_031761	uc003ncb.3,uc011dja.2,uc011djb.2,uc011djc.2,uc011djd.2	chr6:17391344-17558023	7.05967	8.21059	20.4925	21.0817	1.16303	0.00705498	yes	1.02875	0.749816	no	2.90276	0.000230458	yes	2.56762	0.000230458	yes	TRUE	TRUE
XLOC_031762	uc003ncc.3	chr6:17600517-17611950	10.7117	10.9277	11.7036	9.1953	1.02016	0.831051	no	-1.27278	0.000230458	yes	1.0926	0.223395	no	-1.1884	0.00777864	yes	TRUE	TRUE
XLOC_031766	uc003ncs.3	chr6:18387413-18469229	3.41087	2.57761	2.45245	2.99612	-1.32327	0.000230458	yes	1.22168	0.00121219	yes	-1.3908	0.000230458	yes	1.16236	0.0140478	yes	TRUE	TRUE
XLOC_031773	uc003ncw.3	chr6:19837510-19842709	5.77706	4.74061	2.79627	1.57419	-1.21863	0.000836683	yes	-1.77632	0.000230458	yes	-2.06599	0.000230458	yes	-3.01146	0.000230458	yes	TRUE	TRUE
XLOC_031775	uc003ncz.2,uc003nda.2,uc021ymj.1	chr6:20400687-20493988	4.75765	8.29578	4.38065	7.67039	1.74367	0.000230458	yes	1.75097	0.000230458	yes	-1.08606	0.296127	no	-1.08153	0.319933	no	TRUE	TRUE
XLOC_031779	uc003ndi.3	chr6:21593971-21598849	54.6589	50.168	59.1125	45.729	-1.08952	0.232767	no	-1.29267	0.000440512	yes	1.08148	0.282414	no	-1.09707	0.185231	no	TRUE	TRUE
XLOC_031788	uc003ndz.1	chr6:24171894-24383520	12.0726	7.16727	14.3693	8.91158	-1.68441	0.00748892	yes	-1.61243	0.0149573	yes	1.19024	0.453676	no	1.24337	0.316073	no	TRUE	TRUE
XLOC_031789	uc003nea.3,uc003neb.3,uc011djl.2,uc011djn.2	chr6:24403152-24425816	14.4624	17.0362	12.7235	15.4345	1.17796	0.02065	yes	1.21307	0.00357021	yes	-1.13667	0.0700847	no	-1.10377	0.18432	no	TRUE	TRUE
XLOC_031791	uc003nef.3,uc003neg.3	chr6:24495000-24537601	14.5033	11.7876	13.2513	11.7279	-1.23039	0.0042001	yes	-1.1299	0.114963	no	-1.09448	0.249919	no	-1.00509	0.964678	no	TRUE	TRUE
XLOC_031793	uc003nem.3,uc003nen.3,uc021ymn.1,uc021ymo.1	chr6:24775158-24786325	24.925	36.6961	19.7375	31.2214	1.47226	0.000230458	yes	1.58183	0.000230458	yes	-1.26282	0.000230458	yes	-1.17535	0.0143044	yes	TRUE	TRUE
XLOC_031795	uc003nez.1,uc003nfa.1,uc010jpy.3,uc011djw.2	chr6:25279627-25620758	9.69337	10.4719	8.48996	9.02221	1.08032	0.295666	no	1.06269	0.439107	no	-1.14175	0.0526697	no	-1.16068	0.0276995	yes	TRUE	TRUE
XLOC_031801	uc003nfm.3,uc010jqd.3	chr6:25962867-25988677	3.68107	2.92694	3.5537	2.96633	-1.25765	0.00947722	yes	-1.19801	0.0310103	yes	-1.03584	0.74454	no	1.01346	0.911396	no	TRUE	TRUE
XLOC_031804	uc003nfq.3	chr6:26021906-26022278	252.054	221.926	269.216	254.632	-1.13576	0.0614528	no	-1.05727	0.478786	no	1.06809	0.386232	no	1.14737	0.0467265	yes	TRUE	TRUE
XLOC_031808	uc003ngm.3	chr6:26124372-26139332	436.127	332.668	408.968	323.375	-1.311	0.000641404	yes	-1.26469	0.00466254	yes	-1.06641	0.514072	no	-1.02874	0.79052	no	TRUE	TRUE
XLOC_031809	uc003ngq.3	chr6:26156558-26157343	557.361	527.269	660.572	577.665	-1.05707	0.472717	no	-1.14352	0.0488022	yes	1.18518	0.00848676	yes	1.09558	0.193344	no	TRUE	TRUE
XLOC_031810	uc003ngr.3,uc003ngs.3	chr6:26158348-26173481	885.283	737.637	823.553	797.054	-1.20016	0.00542873	yes	-1.03325	0.722977	no	-1.07496	0.368113	no	1.08055	0.320848	no	TRUE	TRUE
XLOC_031814	uc003nha.1	chr6:26217147-26217711	459.249	417.635	545.213	475.6	-1.09964	0.176034	no	-1.14637	0.0418572	yes	1.18718	0.00877293	yes	1.13879	0.0515603	no	TRUE	TRUE
XLOC_031817	uc003nhe.1	chr6:26240653-26241021	293.114	234.462	276.195	248.34	-1.25016	0.000836683	yes	-1.11216	0.13524	no	-1.06126	0.440135	no	1.05919	0.466837	no	TRUE	TRUE
XLOC_031818	uc003nhh.3	chr6:26251834-26264107	468.609	472.308	419.242	489.274	1.00789	0.944746	no	1.16704	0.0383972	yes	-1.11775	0.165838	no	1.03592	0.714292	no	TRUE	TRUE
XLOC_031820	uc003nhk.3	chr6:26273203-26273640	409.954	453.684	373.664	432.9	1.10667	0.142274	no	1.15853	0.025952	yes	-1.09712	0.185302	no	-1.04801	0.554998	no	TRUE	TRUE
XLOC_031823	uc021ync.1	chr6:26323045-26323870	0.693853	3.0132	0.536356	2.81805	4.34271	0.000230458	yes	5.25407	0.000230458	yes	-1.29364	0.605117	no	-1.06925	0.709276	no	TRUE	TRUE
XLOC_031828	uc003nhq.3,uc003nhr.3,uc003nhs.3,uc003nht.3,uc011dkf.2,uc011dkg.2,uc011dkh.2,uc011dki.1	chr6:26383323-26395100	1.21936	1.00334	0.701794	0.545144	-1.2153	0.0229655	yes	-1.28736	0.0317896	yes	-1.73749	0.000230458	yes	-1.8405	0.000230458	yes	TRUE	TRUE
XLOC_031837	uc003nig.3,uc021ynn.1	chr6:26537725-26547164	26.6411	25.2273	20.2125	18.2133	-1.05604	0.515539	no	-1.10977	0.125631	no	-1.31805	0.000230458	yes	-1.3851	0.000230458	yes	TRUE	TRUE
XLOC_031847	uc003nii.3	chr6:26597170-26600277	20.1421	24.0112	24.138	29.1591	1.19209	0.0060259	yes	1.20802	0.00388752	yes	1.19839	0.00404581	yes	1.2144	0.00226187	yes	TRUE	TRUE
XLOC_031849	linc-HIST1H2AG-4,uc021yob.1,uc021yod.1	chr6:26673347-26688068	2.58209	1.61781	1.82063	1.02809	-1.59604	0.0562315	no	-1.77089	0.0437702	yes	-1.41824	0.111415	no	-1.57361	0.13573	no	TRUE	TRUE
XLOC_031868	uc003niw.3	chr6:27100816-27101314	780.244	713.291	877.47	819.28	-1.09386	0.203725	no	-1.07103	0.350331	no	1.12461	0.0870369	no	1.14859	0.0368929	yes	TRUE	TRUE
XLOC_031878	uc003nja.3,uc003njb.3,uc010jqq.1,uc010jqr.1	chr6:27215427-27224416	3.68661	2.49797	2.64984	1.9119	-1.47584	0.000230458	yes	-1.38597	0.00292692	yes	-1.39126	0.000230458	yes	-1.30654	0.0170155	yes	TRUE	TRUE
XLOC_031901	uc021yqu.1	chr6:27636361-27637037	1.11566	3.58251	1.28038	4.13037	3.21111	0.000230458	yes	3.22589	0.000230458	yes	1.14764	0.700043	no	1.15293	0.326894	no	TRUE	TRUE
XLOC_031904	linc-HIST1H2AI-2,linc-HIST1H2AI-3,uc021yrb.1,uc021yrc.1	chr6:27661683-27683899	3.37795	2.09388	3.04595	3.20932	-1.61325	0.0360301	yes	1.05364	0.915558	no	-1.109	0.785515	no	1.53271	0.10734	no	TRUE	TRUE
XLOC_031910	uc003njp.3	chr6:27791902-27792258	42.8568	34.6241	37.13	34.9761	-1.23777	0.000230458	yes	-1.06158	0.433006	no	-1.15424	0.0253647	yes	1.01017	0.915471	no	TRUE	TRUE
XLOC_031912	uc003nju.1,uc003njv.3	chr6:27806322-27819974	205.283	178.373	203.588	188.768	-1.15086	0.048605	yes	-1.07851	0.340077	no	-1.00833	0.935859	no	1.05828	0.500961	no	TRUE	TRUE
XLOC_031915	uc011dkx.2	chr6:27925018-27925960	0.684835	0.312231	1.91229	0.774756	-2.19336	0.0256031	yes	-2.46825	0.000230458	yes	2.79234	0.000230458	yes	2.48136	0.011	yes	TRUE	TRUE
XLOC_031916	uc003nkh.3,uc003nki.4,uc021yro.1	chr6:28047724-28105071	3.03747	2.13036	3.43928	3.2245	-1.4258	0.000440512	yes	-1.06661	0.586428	no	1.13228	0.238173	no	1.51359	0.000230458	yes	TRUE	TRUE
XLOC_031918	uc003nkm.3,uc011dky.1	chr6:28047724-28105071	7.50323	4.98692	6.82731	5.21428	-1.50458	0.000230458	yes	-1.30935	0.0060259	yes	-1.099	0.330168	no	1.04559	0.71689	no	TRUE	TRUE
XLOC_031919	uc003nkn.1,uc010jqx.1,uc010jqy.1,uc011dkz.1	chr6:28109445-28127301	3.97278	3.31958	2.76973	2.41205	-1.19677	0.00157025	yes	-1.14829	0.0167639	yes	-1.43436	0.000230458	yes	-1.37625	0.000230458	yes	TRUE	TRUE
XLOC_031925	uc003nku.4,uc003nkw.4,uc011dlc.2,uc011dld.2,uc011dle.2,uc011dlf.2,uc011dlg.2	chr6:28234747-28245990	4.3951	3.19616	3.56479	2.89224	-1.37512	0.000230458	yes	-1.23254	0.000641404	yes	-1.23292	0.000440512	yes	-1.10508	0.0950881	no	TRUE	TRUE
XLOC_031926	uc003nky.3,uc003nkz.3	chr6:28249313-28270381	0.541118	0.684573	0.720816	1.12577	1.26511	0.238453	no	1.5618	0.00243168	yes	1.33209	0.111842	no	1.64448	0.00191954	yes	TRUE	TRUE
XLOC_031927	uc003nle.4,uc003nlf.4,uc010jrc.3	chr6:28292514-28337195	1.09023	0.646538	0.975281	0.770297	-1.68626	0.000230458	yes	-1.26611	0.0760333	no	-1.11786	0.380426	no	1.19142	0.158535	no	TRUE	TRUE
XLOC_031930	linc-LOC100129636-4	chr6:28555154-28559524	0.893163	2.20953	0.73479	2.12165	2.47383	0.000230458	yes	2.88742	0.000230458	yes	-1.21554	0.0716894	no	-1.04142	0.617452	no	TRUE	TRUE
XLOC_031962	uc003nnm.4,uc003nno.4,uc010jrl.3,uc011dlx.1	chr6:29691116-29716826	5.89263	4.92513	5.28477	4.15396	-1.19644	0.0236913	yes	-1.27222	0.0168869	yes	-1.11502	0.139826	no	-1.18565	0.102273	no	TRUE	TRUE
XLOC_031965	uc003nok.3,uc003nol.3,uc010jrq.3,uc010klp.2,uc011dmc.2,uc011dmd.2,uc021ytz.1,uc021yua.1	chr6:29794755-30032686	105.477	133.57	43.2849	54.6524	1.26634	0.0304343	yes	1.26262	0.0716894	no	-2.43681	0.000230458	yes	-2.44399	0.000230458	yes	TRUE	TRUE
XLOC_031969	uc003npb.3	chr6:30034931-30043628	28.4737	26.7391	34.3248	35.2394	-1.06487	0.440497	no	1.02665	0.783363	no	1.20549	0.00705498	yes	1.3179	0.000230458	yes	TRUE	TRUE
XLOC_031973	uc003npv.2	chr6:30227338-30241722	0.50743	1.15201	0.803571	0.792659	2.27028	0.000230458	yes	-1.01377	0.957961	no	1.58361	0.0526697	no	-1.45335	0.0060259	yes	TRUE	TRUE
XLOC_031976	uc003nqg.3,uc011dmh.2	chr6:30456758-30461982	87.847	67.254	70.5686	53.6977	-1.3062	0.000230458	yes	-1.31418	0.000230458	yes	-1.24485	0.00102672	yes	-1.25246	0.000836683	yes	TRUE	TRUE
XLOC_031977	linc-PRR3	chr6:30483994-30494956	1.07799	0.430075	1.97401	0.749036	-2.50652	0.015607	yes	-2.6354	0.000230458	yes	1.8312	0.0742152	no	1.74164	0.153993	no	TRUE	TRUE
XLOC_031978	uc003nqi.2,uc003nqj.2	chr6:30509154-30532473	2.34995	3.12082	2.00471	2.95252	1.32804	0.194437	no	1.47279	0.0201576	yes	-1.17221	0.470719	no	-1.057	0.817959	no	TRUE	TRUE
XLOC_031979	uc003nqk.2,uc003nql.3,uc003nqm.3	chr6:30539159-30559309	19.0149	25.4921	11.3551	15.8746	1.34064	0.000230458	yes	1.39801	0.000230458	yes	-1.67457	0.000230458	yes	-1.60584	0.000230458	yes	TRUE	TRUE
XLOC_031981	uc003nqo.2,uc011dml.1	chr6:30568181-30594174	39.9207	40.0041	56.1473	58.6723	1.00209	0.988428	no	1.04497	0.741143	no	1.40647	0.000230458	yes	1.46666	0.000230458	yes	TRUE	TRUE
XLOC_031982	uc003nqr.4,uc003nqs.4,uc003nqv.3,uc003rdc.3,uc003rdd.3,uc011dmm.2	chr6:30594612-30614641	2.52276	1.93759	1.94373	1.82355	-1.30201	0.00157025	yes	-1.0659	0.565215	no	-1.2979	0.00259883	yes	-1.06254	0.577315	no	TRUE	TRUE
XLOC_031984	uc003nrl.3,uc011dmq.2	chr6:30667552-30693195	283.885	399.915	224.024	390.604	1.40872	0.000230458	yes	1.74358	0.000230458	yes	-1.26721	0.000230458	yes	-1.02384	0.804943	no	TRUE	TRUE
XLOC_031985	uc003nrq.3,uc003nrr.3,uc003nrs.3,uc003nrt.3,uc003nru.3,uc003nrv.3,uc003nrw.1,uc003nrx.2,uc003nry.2,uc010jse.3,uc011dms.2,uc011dmt.2,uc011dmu.1	chr6:30850693-30867933	87.3212	76.475	116.441	103.116	-1.14183	0.0496312	yes	-1.12922	0.0833464	no	1.33348	0.000230458	yes	1.34836	0.000230458	yes	TRUE	TRUE
XLOC_031987	uc003nsa.1,uc003nsc.2,uc003nsd.3,uc010jsf.2,uc010jsg.2,uc010jsh.2,uc011dmv.1,uc011dmx.2,uc011dmy.2,uc011dmz.2,uc011dna.2,uc011dnd.2	chr6:30875863-30896234	19.6606	17.2347	16.2465	15.7369	-1.14076	0.109244	no	-1.03238	0.746403	no	-1.21014	0.0196575	yes	-1.09518	0.245376	no	TRUE	TRUE
XLOC_031992	uc003nsl.2,uc010jsj.2	chr6:31082256-31107869	1.74551	0.811878	1.28036	1.16003	-2.14997	0.00512146	yes	-1.10373	0.803005	no	-1.3633	0.340077	no	1.42882	0.221611	no	TRUE	TRUE
XLOC_031993	uc003nss.3,uc003nst.3	chr6:31126285-31138451	14.9703	20.1801	12.3884	16.1364	1.34801	0.000230458	yes	1.30254	0.000230458	yes	-1.20841	0.00372949	yes	-1.25059	0.000836683	yes	TRUE	TRUE
XLOC_031997	uc003ntk.1,uc003rxz.1,uc021yun.1,uc021yuo.1	chr6:31367560-31383090	19.1357	29.8024	19.9677	31.2679	1.55742	0.000230458	yes	1.56592	0.000230458	yes	1.04348	0.569116	no	1.04917	0.55637	no	TRUE	TRUE
XLOC_032001	uc003ntn.4,uc003nto.4,uc011dnm.2,uc021yuq.1	chr6:31462657-31478901	8.23017	10.2417	2.86684	4.36016	1.24441	0.000230458	yes	1.52089	0.000230458	yes	-2.87082	0.000230458	yes	-2.34893	0.000230458	yes	TRUE	TRUE
XLOC_032003	uc003nub.3,uc003nuc.3,uc011dnr.2,uc011dns.2	chr6:31514627-31527677	19.269	11.2836	21.3264	13.1609	-1.7077	0.000230458	yes	-1.62044	0.000230458	yes	1.10677	0.0823044	no	1.16637	0.0132654	yes	TRUE	TRUE
XLOC_032008	uc003nvb.4,uc003nvc.4,uc003nve.3	chr6:31588445-31605554	17.7277	18.2568	11.2819	12.7273	1.02985	0.776356	no	1.12812	0.150737	no	-1.57134	0.000230458	yes	-1.43446	0.000230458	yes	TRUE	TRUE
XLOC_032012	uc003nvt.1	chr6:31638727-31640227	1.40543	2.3304	1.60631	2.34246	1.65814	0.00174577	yes	1.45829	0.0192821	yes	1.14293	0.52045	no	1.00518	0.984783	no	TRUE	TRUE
XLOC_032017	linc-HSPA1B	chr6:31789990-31795104	2.86685	2.33321	4.18799	1.52585	-1.22871	0.739281	no	-2.74469	0.0472534	yes	1.46083	0.409162	no	-1.52912	0.446319	no	TRUE	TRUE
XLOC_032018	uc003nxk.2	chr6:31795511-31798031	44.8389	55.7779	68.3646	67.6375	1.24396	0.000230458	yes	-1.01075	0.91308	no	1.52467	0.000230458	yes	1.21262	0.00191954	yes	TRUE	TRUE
XLOC_032019	uc003rjx.2,uc003rjy.2,uc003rjz.2	chr6:31802692-31807541	190.434	134.305	205.063	132.128	-1.41792	0.000230458	yes	-1.552	0.000230458	yes	1.07682	0.31474	no	-1.01648	0.86263	no	TRUE	TRUE
XLOC_032022	uc003nyc.2,uc003nye.4,uc003nyf.3,uc003nyh.2,uc003nyi.2,uc003nyj.4,uc010jtk.3,uc011doo.2,uc011dop.2,uc011doq.2,uc011dor.2,uc011dos.1	chr6:31865561-31919861	1.81788	0.989485	4.20495	2.36739	-1.8372	0.000230458	yes	-1.7762	0.000230458	yes	2.31311	0.000230458	yes	2.39255	0.000230458	yes	TRUE	TRUE
XLOC_032024	uc003nyt.3,uc003nyv.3,uc003nyw.3,uc003nyz.4,uc011dow.2,uc011dox.1,uc011doy.2,uc011doz.2,uc011dpa.1	chr6:31937587-31970458	7.84648	6.4751	8.41352	7.52248	-1.21179	0.0340312	yes	-1.11845	0.255885	no	1.07227	0.526706	no	1.16176	0.10891	no	TRUE	TRUE
XLOC_032028	uc003nzw.3,uc003nzx.3,uc003nzz.3,uc003oab.1,uc003oac.1,uc010jtu.1,uc021yvl.1	chr6:32116139-32145888	7.65011	5.69737	11.6254	8.31009	-1.34274	0.00777864	yes	-1.39895	0.00325245	yes	1.51964	0.000440512	yes	1.45858	0.000230458	yes	TRUE	TRUE
XLOC_032029	uc003oaj.4	chr6:32146161-32148570	63.3202	51.7181	60.1164	57.5162	-1.22433	0.00174577	yes	-1.04521	0.594034	no	-1.05329	0.522922	no	1.11211	0.137685	no	TRUE	TRUE
XLOC_032030	uc003obd.1	chr6:32223487-32233615	5.23088	4.15602	4.82996	4.45907	-1.25863	0.000230458	yes	-1.08318	0.22763	no	-1.08301	0.217512	no	1.07292	0.305713	no	TRUE	TRUE
XLOC_032038	uc003oci.2,uc021ywe.1	chr6:32860144-32871582	6.20454	7.87968	5.17572	6.49498	1.26999	0.000230458	yes	1.25489	0.000230458	yes	-1.19878	0.00121219	yes	-1.2132	0.000230458	yes	TRUE	TRUE
XLOC_032040	uc003ocu.2,uc011dqq.1	chr6:33032345-33057473	0.161479	0.170743	1.23653	1.26066	1.05737	1	no	1.01951	0.953402	no	7.65753	0.000230458	yes	7.38338	0.000230458	yes	TRUE	TRUE
XLOC_032045	uc003odi.1	chr6:33172418-33174630	9.01981	8.43172	7.60127	7.48764	-1.06975	0.243928	no	-1.01518	0.855083	no	-1.18662	0.00121219	yes	-1.12609	0.0338137	yes	TRUE	TRUE
XLOC_032050	uc003odr.3	chr6:33244916-33246602	15.859	8.24273	22.6337	14.8598	-1.924	0.000230458	yes	-1.52315	0.000230458	yes	1.42718	0.000230458	yes	1.80278	0.000230458	yes	TRUE	TRUE
XLOC_032051	uc003odt.1,uc010jup.1,uc021ywk.1	chr6:33257377-33258711	30.0161	39.5084	36.2054	46.3339	1.31624	0.000230458	yes	1.27975	0.000230458	yes	1.2062	0.000836683	yes	1.17276	0.00325245	yes	TRUE	TRUE
XLOC_032052	uc003oef.4,uc011drf.2	chr6:33359282-33377699	25.7026	26.1209	22.0708	24.4074	1.01627	0.865362	no	1.10587	0.172775	no	-1.16455	0.0256031	yes	-1.0702	0.382123	no	TRUE	TRUE
XLOC_032054	uc003oeh.3,uc003oei.3,uc010jux.3	chr6:33378772-33384230	10.6642	9.51632	15.2868	12.6107	-1.12062	0.0487009	yes	-1.21221	0.000440512	yes	1.43347	0.000230458	yes	1.32517	0.000230458	yes	TRUE	TRUE
XLOC_032055	uc003oeo.1,uc003oeq.3,uc010juy.3,uc010juz.3,uc011dri.2,uc021ywp.1	chr6:33386155-33425421	7.71117	9.67025	5.03021	7.90047	1.25406	0.000230458	yes	1.5706	0.000230458	yes	-1.53297	0.000230458	yes	-1.22401	0.000641404	yes	TRUE	TRUE
XLOC_032057	uc021ywr.1	chr6:33588080-33679504	7.33948	7.91054	4.63626	5.4803	1.07781	0.461122	no	1.18205	0.128211	no	-1.58306	0.000230458	yes	-1.44345	0.000230458	yes	TRUE	TRUE
XLOC_032125	uc003oit.3,uc003oiu.3,uc003oiv.3,uc003oiw.3,uc003oix.3,uc003oiy.3,uc003oiz.3,uc003oja.3,uc003ojc.3,uc003ojd.3,uc011dso.2,uc011dsp.2	chr6:34204576-34214009	15.7655	24.6672	16.2148	20.1877	1.56463	0.000230458	yes	1.24502	0.0378497	yes	1.0285	0.84624	no	-1.22189	0.0556345	no	TRUE	TRUE
XLOC_032127	uc003ojo.3,uc003ojp.3	chr6:34433852-34504039	1.37022	1.30911	1.87993	1.62173	-1.04668	0.523626	no	-1.15921	0.00341042	yes	1.37199	0.000230458	yes	1.2388	0.000230458	yes	TRUE	TRUE
XLOC_032129	uc003ojt.2,uc021yyv.1,uc021yyw.1	chr6:34724870-34741634	85.5364	102.491	90.198	106.587	1.19822	0.00690749	yes	1.1817	0.0107206	yes	1.0545	0.508192	no	1.03996	0.642514	no	TRUE	TRUE
XLOC_032131	uc003ojx.4,uc010jvp.2,uc011dst.2	chr6:34857037-35085320	4.24989	4.56404	2.76007	3.22677	1.07392	0.459858	no	1.16909	0.225592	no	-1.53978	0.000230458	yes	-1.41443	0.00512146	yes	TRUE	TRUE
XLOC_032134	uc003oki.1,uc003okj.1,uc011dsx.2,uc011dsy.1,uc011dsz.1	chr6:35226685-35263796	8.46255	7.10937	12.232	10.0169	-1.19034	0.00325245	yes	-1.22114	0.00661869	yes	1.44543	0.000230458	yes	1.40897	0.000230458	yes	TRUE	TRUE
XLOC_032135	uc003okk.3,uc010jvs.3,uc010jvt.3	chr6:35265594-35289549	3.78593	3.47147	3.82545	4.28896	-1.09058	0.135397	no	1.12116	0.0308982	yes	1.01044	0.891452	no	1.23549	0.000230458	yes	TRUE	TRUE
XLOC_032136	uc003okl.3,uc003okm.3,uc003okn.3,uc011dtb.2,uc011dtc.2	chr6:35310305-35395968	4.10693	4.24559	2.39292	2.7343	1.03376	0.696996	no	1.14266	0.167336	no	-1.71628	0.000230458	yes	-1.55272	0.000230458	yes	TRUE	TRUE
XLOC_032137	uc003oko.1,uc010jvw.1	chr6:35420050-35434987	5.3464	5.52171	3.9975	4.61499	1.03279	0.688491	no	1.15447	0.00542873	yes	-1.33744	0.000230458	yes	-1.19647	0.00243168	yes	TRUE	TRUE
XLOC_032138	uc003okp.1,uc003oks.1	chr6:35436177-35438558	1144.96	984.327	1111.71	907.082	-1.16319	0.0208995	yes	-1.22559	0.00121219	yes	-1.02991	0.737118	no	-1.08516	0.26955	no	TRUE	TRUE
XLOC_032139	uc003okv.4	chr6:35441373-35480647	2.00808	0.868253	2.35658	1.06304	-2.31278	0.0282774	yes	-2.21683	0.0222387	yes	1.17355	0.650352	no	1.22434	0.684164	no	TRUE	TRUE
XLOC_032141	uc003olc.1,uc010jvz.1	chr6:35744391-35747329	1.50567	1.39426	2.71021	2.39594	-1.07991	0.835146	no	-1.13117	0.627078	no	1.8	0.0146938	yes	1.71843	0.0340312	yes	TRUE	TRUE
XLOC_032144	uc003olo.3,uc003olp.3,uc003olq.3,uc003olr.3,uc011dth.2,uc011dti.2	chr6:35995453-36079013	18.4564	21.2802	12.3943	14.4365	1.153	0.0334779	yes	1.16477	0.0267747	yes	-1.4891	0.000230458	yes	-1.47406	0.000230458	yes	TRUE	TRUE
XLOC_032146	uc003ols.3	chr6:36097813-36110653	5.65104	7.78272	5.24003	7.56452	1.37722	0.000230458	yes	1.4436	0.000230458	yes	-1.07844	0.342447	no	-1.02885	0.723014	no	TRUE	TRUE
XLOC_032149	uc003ome.3,uc010jwk.3,uc011dtm.2,uc011dtn.2,uc011dto.2	chr6:36358328-36459187	20.6355	21.8252	16.0677	18.1088	1.05765	0.466837	no	1.12703	0.079698	no	-1.28428	0.000230458	yes	-1.20523	0.00388752	yes	TRUE	TRUE
XLOC_032150	uc003omj.3,uc011dtp.1	chr6:36560690-36573079	131.573	156.974	133.481	161.468	1.19306	0.0101726	yes	1.20967	0.00557752	yes	1.0145	0.885733	no	1.02863	0.762725	no	TRUE	TRUE
XLOC_032151	uc003omm.4,uc003omn.3,uc011dtq.2,uc021yzb.1,uc021yzc.1	chr6:36644236-36655116	99.7903	110.703	61.9676	67.7863	1.10936	0.13636	no	1.0939	0.215166	no	-1.61036	0.000230458	yes	-1.63312	0.000230458	yes	TRUE	TRUE
XLOC_032155	uc003omv.3,uc003omw.3,uc003omx.3,uc011dtr.2	chr6:36822605-36896740	14.7902	12.2958	13.7223	11.5786	-1.20287	0.0281653	yes	-1.18514	0.0495226	yes	-1.07782	0.397697	no	-1.06194	0.574384	no	TRUE	TRUE
XLOC_032159	uc003onk.3,uc011dtw.2	chr6:37137921-37143204	5.66288	5.3408	4.15924	3.86047	-1.06031	0.39264	no	-1.07739	0.209768	no	-1.36152	0.000230458	yes	-1.38346	0.000230458	yes	TRUE	TRUE
XLOC_032162	uc003onq.4,uc003onr.4,uc011dtx.2	chr6:37321747-37362514	2.56341	3.43302	1.9421	2.61696	1.33924	0.000230458	yes	1.34749	0.000230458	yes	-1.31992	0.000230458	yes	-1.31184	0.000230458	yes	TRUE	TRUE
XLOC_032163	uc003ons.3,uc010jwu.2	chr6:37391601-37467700	12.8782	11.2939	13.257	13.4199	-1.14028	0.0821247	no	1.01229	0.907345	no	1.02941	0.761406	no	1.18824	0.0189061	yes	TRUE	TRUE
XLOC_032167	uc003onx.3	chr6:37783609-38122611	10.1892	11.5993	9.83985	10.9888	1.13839	0.0328013	yes	1.11676	0.0757396	no	-1.0355	0.629361	no	-1.05556	0.459138	no	TRUE	TRUE
XLOC_032181	uc003opo.3,uc003opp.3,uc003opq.3,uc010jxi.1	chr6:41040706-41108573	9.00222	9.70779	8.35771	9.80136	1.07838	0.342561	no	1.17273	0.0313493	yes	-1.07712	0.367994	no	1.00964	0.927817	no	TRUE	TRUE
XLOC_032186	uc003oql.3,uc003oqm.3,uc003oqn.3	chr6:41491562-41570122	2.08996	2.07442	1.14417	1.36397	-1.00749	0.969994	no	1.1921	0.433822	no	-1.82662	0.00139332	yes	-1.52087	0.0100356	yes	TRUE	TRUE
XLOC_032188	uc011duf.1,uc011dug.1	chr6:41748499-41760146	127.393	170.847	94.3633	129.99	1.3411	0.000230458	yes	1.37755	0.000230458	yes	-1.35003	0.000230458	yes	-1.31431	0.000230458	yes	TRUE	TRUE
XLOC_032189	uc003orl.3	chr6:41888944-41901140	6.96653	13.1417	7.25155	13.4298	1.88641	0.000230458	yes	1.85199	0.000230458	yes	1.04091	0.612173	no	1.02192	0.779311	no	TRUE	TRUE
XLOC_032190	uc003orr.3,uc003ors.3,uc003ort.3,uc003oru.1,uc003orv.1,uc011dun.2	chr6:42018250-42055199	9.85189	7.66778	9.30119	6.6207	-1.28484	0.00325245	yes	-1.40487	0.000440512	yes	-1.05921	0.586525	no	-1.15815	0.156906	no	TRUE	TRUE
XLOC_032192	linc-UBR2-1,linc-UBR2-2	chr6:42420043-42424886	1.79733	1.20852	1.89037	0.712381	-1.48722	0.253138	no	-2.65359	0.010586	yes	1.05177	0.896867	no	-1.69645	0.230384	no	TRUE	TRUE
XLOC_032195	uc003osm.1,uc003osn.1,uc003oso.1,uc003osp.1,uc011duw.1	chr6:42714077-42836500	6.11153	4.4301	5.16344	4.79575	-1.37955	0.000230458	yes	-1.07667	0.459043	no	-1.18362	0.0484979	yes	1.08254	0.421367	no	TRUE	TRUE
XLOC_032196	uc003osq.1,uc003osr.1,uc003oss.2,uc003ost.3,uc010jxw.1,uc011dux.1,uc011duy.1	chr6:42846298-42858786	107.161	146.162	69.6837	95.0118	1.36395	0.000230458	yes	1.36347	0.000230458	yes	-1.53782	0.000230458	yes	-1.53836	0.000230458	yes	TRUE	TRUE
XLOC_032199	uc003otd.3	chr6:42928499-42947573	0.986574	0.596211	2.16809	1.65597	-1.65474	0.0426032	yes	-1.30926	0.0963267	no	2.19759	0.000641404	yes	2.77749	0.000230458	yes	TRUE	TRUE
XLOC_032201	uc003otl.3,uc003otn.3,uc003oto.3,uc021yzr.1	chr6:42981840-42989036	51.8732	34.301	21.1322	15.2903	-1.51229	0.000230458	yes	-1.38207	0.000230458	yes	-2.4547	0.000230458	yes	-2.24332	0.000230458	yes	TRUE	TRUE
XLOC_032202	uc003otp.1	chr6:42989342-43002383	30.8201	53.5482	38.3979	61.4377	1.73744	0.000230458	yes	1.60003	0.000230458	yes	1.24587	0.00512146	yes	1.14733	0.0817429	no	TRUE	TRUE
XLOC_032203	uc003otu.3,uc003otv.1,uc003otw.1,uc003otx.1,uc003oty.1,uc003otz.1,uc011dvd.1	chr6:43005354-43042833	10.0662	4.91792	12.0293	5.85916	-2.04684	0.000230458	yes	-2.05308	0.000230458	yes	1.19502	0.214824	no	1.19139	0.347539	no	TRUE	TRUE
XLOC_032204	uc003oua.3,uc003oub.1,uc003ouc.1,uc003oud.1,uc003oue.1,uc003ouh.1,uc010jyj.1,uc011dve.1	chr6:43044028-43129457	7.05066	6.62438	8.70865	7.93716	-1.06435	0.328043	no	-1.0972	0.175019	no	1.23515	0.000440512	yes	1.19817	0.00209083	yes	TRUE	TRUE
XLOC_032205	uc003oui.3,uc011dvf.2	chr6:43138850-43149246	10.4373	17.8494	7.39423	12.0065	1.71015	0.000230458	yes	1.62377	0.000230458	yes	-1.41155	0.000230458	yes	-1.48664	0.000230458	yes	TRUE	TRUE
XLOC_032206	uc003ouj.1,uc003ouk.3,uc003oul.3,uc003oum.1,uc003oun.3,uc010jyk.3	chr6:43149921-43192615	4.60267	3.23912	4.60757	3.46221	-1.42096	0.000230458	yes	-1.33082	0.000230458	yes	1.00106	0.990043	no	1.06887	0.344325	no	TRUE	TRUE
XLOC_032209	uc003ouy.1,uc003ouz.1,uc010jyo.1	chr6:43395027-43423786	4.01261	4.12264	2.874	3.21152	1.02742	0.74	no	1.11744	0.0997546	no	-1.39618	0.000230458	yes	-1.2837	0.000230458	yes	TRUE	TRUE
XLOC_032210	uc003ovc.2,uc003ovd.2,uc003ove.2,uc003ovf.2,uc003ovg.2,uc003ovi.2,uc010jyp.2,uc010jyq.2,uc011dvh.1,uc011dvi.1,uc011dvj.2	chr6:43445260-43474466	4.43589	4.02498	2.62715	2.46749	-1.10209	0.133947	no	-1.06471	0.37832	no	-1.68848	0.000230458	yes	-1.6312	0.000230458	yes	TRUE	TRUE
XLOC_032211	uc003ovn.3,uc003ovo.2	chr6:43484776-43543836	15.7367	25.4496	16.3837	25.68	1.61721	0.000836683	yes	1.56741	0.00139332	yes	1.04111	0.841017	no	1.00905	0.96711	no	TRUE	TRUE
XLOC_032215	uc003owb.3,uc003owd.3,uc003owe.3,uc003owf.3,uc003owg.3,uc003owh.3,uc003owi.3,uc003owj.3,uc010jyx.3,uc021yzu.1	chr6:43737945-43754223	11.9165	24.2376	11.9595	18.5598	2.03395	0.000230458	yes	1.55189	0.000230458	yes	1.00361	0.97545	no	-1.30592	0.000230458	yes	TRUE	TRUE
XLOC_032222	uc003owu.1,uc003owv.1,uc003oww.1,uc003owx.1,uc003owy.1,uc003owz.1,uc011dvp.1,uc011dvq.1,uc021yzw.1,uc021yzx.1	chr6:44187241-44201926	12.3921	22.001	10.2857	20.5565	1.77541	0.000230458	yes	1.99855	0.000230458	yes	-1.20479	0.00226187	yes	-1.07027	0.332711	no	TRUE	TRUE
XLOC_032223	uc003oxa.1,uc003oxb.1,uc003oxc.1,uc011dvr.1,uc011dvs.1	chr6:44214848-44221614	398.764	673.665	379.489	675.73	1.68938	0.000230458	yes	1.78063	0.000230458	yes	-1.05079	0.540455	no	1.00307	0.97477	no	TRUE	TRUE
XLOC_032225	uc003oxl.3	chr6:44354918-44418161	23.6672	26.4408	20.0142	22.2531	1.11719	0.154218	no	1.11187	0.179544	no	-1.18252	0.0235721	yes	-1.18819	0.0184182	yes	TRUE	TRUE
XLOC_032233	uc003oxy.3	chr6:46097700-46114436	7.73753	7.22523	5.3358	4.96748	-1.0709	0.29823	no	-1.07415	0.24301	no	-1.45012	0.000230458	yes	-1.45451	0.000230458	yes	TRUE	TRUE
XLOC_032236	linc-SLC25A27-2	chr6:46188466-46501217	8.37088	7.2167	7.98107	8.32285	-1.15993	0.00777864	yes	1.04282	0.57882	no	-1.04884	0.52357	no	1.15328	0.0143044	yes	TRUE	TRUE
XLOC_032244	uc003oyw.3	chr6:47443643-47594996	17.8582	20.0012	13.1944	13.9314	1.12	0.105683	no	1.05586	0.484305	no	-1.35347	0.000230458	yes	-1.43569	0.000230458	yes	TRUE	TRUE
XLOC_032245	uc003oyy.3,uc003oyz.1,uc003oza.1,uc003ozb.1,uc010jzj.1	chr6:47624221-47689757	3.18441	6.57619	2.16207	2.65786	2.06512	0.000230458	yes	1.22931	0.000230458	yes	-1.47285	0.000230458	yes	-2.47424	0.000230458	yes	TRUE	TRUE
XLOC_032250	uc003ozh.1	chr6:49398043-49460820	15.6408	15.7354	19.3592	19.1261	1.00605	0.966285	no	-1.01219	0.930059	no	1.23774	0.038503	yes	1.21548	0.0392647	yes	TRUE	TRUE
XLOC_032252	uc011dwo.2	chr6:49508480-49529674	53.0713	38.876	81.8198	45.4543	-1.36514	0.000230458	yes	-1.80005	0.000230458	yes	1.5417	0.000230458	yes	1.16921	0.0332526	yes	TRUE	TRUE
XLOC_032263	uc003pao.4,uc021zal.1	chr6:52226925-52272575	2.51065	1.6128	1.86269	1.68225	-1.5567	0.00325245	yes	-1.10726	0.543447	no	-1.34786	0.0115357	yes	1.04306	0.861639	no	TRUE	TRUE
XLOC_032264	uc003pap.4,uc011dwv.1,uc011dww.2	chr6:52284506-52441864	5.30754	3.39266	3.8723	2.56082	-1.56442	0.00325245	yes	-1.51213	0.0042001	yes	-1.37064	0.0157362	yes	-1.32483	0.0899275	no	TRUE	TRUE
XLOC_032265	uc003pat.1	chr6:52441988-52448793	2.86564	2.41422	2.80159	1.90846	-1.18698	0.00292692	yes	-1.46798	0.000230458	yes	-1.02286	0.777139	no	-1.26501	0.000641404	yes	TRUE	TRUE
XLOC_032267	linc-TMEM14A-1,uc003paw.3	chr6:52529198-52534049	1.67796	1.59495	1.68709	1.37229	-1.05205	0.479816	no	-1.2294	0.00139332	yes	1.00544	0.951357	no	-1.16225	0.0200299	yes	TRUE	TRUE
XLOC_032268	uc003pax.3	chr6:52535883-52551385	46.7327	52.3266	47.8762	57.093	1.1197	0.0711031	no	1.19251	0.00243168	yes	1.02447	0.766173	no	1.09109	0.176116	no	TRUE	TRUE
XLOC_032269	uc021zao.1,uc021zap.1,uc021zaq.1,uc021zar.1,uc021zas.1	chr6:52929584-52965670	13.846	15.0298	15.9099	13.0423	1.0855	0.484911	no	-1.21987	0.0319052	yes	1.14906	0.156046	no	-1.15239	0.182067	no	TRUE	TRUE
XLOC_032279	uc003pck.3	chr6:54708368-54823204	44.8498	39.3002	51.8576	49.9053	-1.14121	0.126209	no	-1.03912	0.722672	no	1.15625	0.0954237	no	1.26985	0.00243168	yes	TRUE	TRUE
XLOC_032284	uc003pdi.4,uc010kab.3	chr6:56819527-56892308	1.01963	1.20369	0.681129	0.828492	1.18052	0.0386031	yes	1.21635	0.0600339	no	-1.49697	0.000230458	yes	-1.45287	0.000230458	yes	TRUE	TRUE
XLOC_032285	uc003pdj.3,uc011dxm.2	chr6:56911383-56923967	6.64596	7.00906	4.71154	5.23519	1.05463	0.435925	no	1.11114	0.0966066	no	-1.41057	0.000230458	yes	-1.33884	0.000230458	yes	TRUE	TRUE
XLOC_032286	uc003pdk.1,uc003pdl.3,uc003pdm.1,uc003pdn.1,uc011dxn.2	chr6:56954802-57051449	14.3072	16.5677	12.6959	15.0712	1.158	0.0420636	yes	1.18709	0.0168869	yes	-1.12691	0.105594	no	-1.0993	0.22448	no	TRUE	TRUE
XLOC_032287	uc003pdr.3,uc011dxo.2	chr6:56954802-57051449	3.00419	5.13756	2.25853	4.33499	1.71013	0.0395732	yes	1.91939	0.0245214	yes	-1.33015	0.386794	no	-1.18514	0.530848	no	TRUE	TRUE
XLOC_032288	uc003pdv.1,uc003pdw.3,uc003pdx.3	chr6:57182164-57513376	14.1768	15.4582	11.202	13.6576	1.09039	0.209061	no	1.21921	0.000230458	yes	-1.26556	0.000230458	yes	-1.13184	0.0525714	no	TRUE	TRUE
XLOC_032295	uc003pek.3,uc003pel.3	chr6:64231650-64297302	53.9988	63.4431	70.1841	77.8181	1.1749	0.0141757	yes	1.10877	0.142274	no	1.29973	0.000230458	yes	1.22658	0.000641404	yes	TRUE	TRUE
XLOC_032296	uc003pem.2,uc003pen.2,uc003peo.3,uc003pep.1,uc010kaf.1,uc010kag.1,uc010kah.1,uc011dxs.1	chr6:64345494-64424405	19.8835	16.5972	19.7621	16.5642	-1.198	0.00947722	yes	-1.19306	0.0157362	yes	-1.00614	0.95352	no	-1.00199	0.984192	no	TRUE	TRUE
XLOC_032309	uc003pfq.1	chr6:71276613-71299735	17.7754	12.495	16.0049	11.8968	-1.4226	0.000440512	yes	-1.34531	0.00975403	yes	-1.11062	0.410136	no	-1.05028	0.771709	no	TRUE	TRUE
XLOC_032311	uc003pfx.1	chr6:71998114-72018707	5.31553	6.60075	3.99763	4.82953	1.24179	0.00102672	yes	1.2081	0.0125971	yes	-1.32967	0.000230458	yes	-1.36675	0.000230458	yes	TRUE	TRUE
XLOC_032321	uc003pgw.3	chr6:74078279-74127535	3.30174	2.01909	3.70472	2.26384	-1.63526	0.000230458	yes	-1.63648	0.000230458	yes	1.12205	0.0971483	no	1.12122	0.101345	no	TRUE	TRUE
XLOC_032322	uc003pgy.4,uc003pgz.4,uc003pha.4,uc003phb.4,uc003phc.1,uc010kav.3	chr6:74171453-74211179	8.69747	12.3596	8.48852	12.5262	1.42106	0.000230458	yes	1.47566	0.000230458	yes	-1.02462	0.77259	no	1.01348	0.877362	no	TRUE	TRUE
XLOC_032324	uc003php.3,uc003phq.3,uc010kba.3	chr6:74403625-74538198	7.07435	6.92757	4.85383	3.94788	-1.02119	0.851375	no	-1.22948	0.00191954	yes	-1.45748	0.000230458	yes	-1.75476	0.000230458	yes	TRUE	TRUE
XLOC_032329	uc003pig.1,uc003pih.1,uc003pii.1,uc003pij.1	chr6:76457252-76630601	23.744	23.9741	20.4266	20.9034	1.00969	0.926488	no	1.02334	0.812947	no	-1.16241	0.0302042	yes	-1.1469	0.0604389	no	TRUE	TRUE
XLOC_032336	linc-SH3BGRL2-1	chr6:80247284-80259817	2.11037	0.959682	1.4599	0.806411	-2.19903	0.0189061	yes	-1.81037	0.0779919	no	-1.44556	0.231997	no	-1.19007	0.705024	no	TRUE	TRUE
XLOC_032337	uc003piz.1	chr6:80340999-80413369	8.4247	5.80081	13.675	10.1531	-1.45233	0.000230458	yes	-1.34688	0.000230458	yes	1.6232	0.000230458	yes	1.75029	0.000230458	yes	TRUE	TRUE
XLOC_032340	uc003pjb.4,uc003pjc.3	chr6:80714321-80752244	14.7942	12.8271	17.7572	16.6657	-1.15336	0.0368929	yes	-1.06549	0.412102	no	1.20028	0.00647306	yes	1.29926	0.000230458	yes	TRUE	TRUE
XLOC_032344	uc003pjn.4,uc003pjo.3,uc021zcc.1	chr6:83072818-83077133	125.439	105.68	124.141	98.6505	-1.18697	0.0236913	yes	-1.25839	0.000836683	yes	-1.01046	0.927132	no	-1.07126	0.427122	no	TRUE	TRUE
XLOC_032350	uc003pkf.3	chr6:84569369-84670146	10.9609	11.5586	8.59877	9.05575	1.05453	0.397638	no	1.05314	0.435535	no	-1.27471	0.000230458	yes	-1.27638	0.000230458	yes	TRUE	TRUE
XLOC_032354	uc003pkn.3,uc003pko.4,uc010kbr.3	chr6:86159301-86205509	3.55352	3.05424	2.23936	1.43258	-1.16347	0.119739	no	-1.56317	0.000230458	yes	-1.58685	0.000230458	yes	-2.13199	0.000230458	yes	TRUE	TRUE
XLOC_032357	uc003pll.1,uc003plm.4	chr6:87862550-87973413	9.7098	11.7386	8.34325	8.80994	1.20894	0.0269969	yes	1.05594	0.606314	no	-1.16379	0.0987006	no	-1.33243	0.000230458	yes	TRUE	TRUE
XLOC_032358	uc003plp.1,uc003plq.1	chr6:87992696-88085428	3.31669	2.63213	2.29536	2.17378	-1.26008	0.00174577	yes	-1.05593	0.787183	no	-1.44495	0.00820007	yes	-1.21085	0.103145	no	TRUE	TRUE
XLOC_032362	uc003pmg.3,uc003pmh.3,uc011dzl.2,uc011dzm.2,uc011dzo.2,uc011dzp.2	chr6:88299784-88377172	15.2446	12.9648	14.9678	14.7535	-1.17585	0.0161295	yes	-1.01453	0.87884	no	-1.01849	0.850071	no	1.13797	0.0519652	no	TRUE	TRUE
XLOC_032368	uc003pmv.3,uc003pmx.3,uc021zcp.1	chr6:89790428-89794879	64.3047	30.5729	57.7494	28.8918	-2.10332	0.000230458	yes	-1.99882	0.000230458	yes	-1.11351	0.1199	no	-1.05819	0.482144	no	TRUE	TRUE
XLOC_032370	uc003pmz.3	chr6:89855768-89875284	4.29546	5.79636	3.12103	3.78275	1.34942	0.000230458	yes	1.21202	0.00121219	yes	-1.3763	0.000230458	yes	-1.53231	0.000230458	yes	TRUE	TRUE
XLOC_032372	uc003pnr.3,uc003pns.2,uc003pnt.3,uc011dzz.2	chr6:90539418-90584155	9.03231	11.655	7.64179	9.82525	1.29037	0.000230458	yes	1.28573	0.000230458	yes	-1.18196	0.0122036	yes	-1.18623	0.013794	yes	TRUE	TRUE
XLOC_032386	uc003pon.3,uc003poo.2	chr6:96025358-96057328	4.41148	4.83567	3.47616	4.20133	1.09616	0.324618	no	1.20861	0.0296331	yes	-1.26907	0.00481643	yes	-1.15099	0.13197	no	TRUE	TRUE
XLOC_032397	uc003ppo.4	chr6:99846536-99877408	3.05296	2.26434	3.07431	2.03339	-1.34828	0.164875	no	-1.51191	0.0308982	yes	1.00699	0.980007	no	-1.11358	0.684087	no	TRUE	TRUE
XLOC_032414	uc003prl.2,uc003prm.3	chr6:107018902-107116292	3.91056	5.01782	3.59233	4.85715	1.28315	0.000230458	yes	1.35209	0.000230458	yes	-1.08859	0.246135	no	-1.03308	0.704512	no	TRUE	TRUE
XLOC_032423	uc003psj.3	chr6:108616079-108848194	1.61721	1.59808	1.7632	1.88714	-1.01197	0.913664	no	1.07029	0.388491	no	1.09027	0.266391	no	1.18088	0.0335826	yes	TRUE	TRUE
XLOC_032424	uc003psk.2,uc003psm.2,uc010kdj.1,uc011ean.1	chr6:108881025-109005971	15.3428	11.911	17.0387	12.8821	-1.28812	0.000230458	yes	-1.32266	0.000230458	yes	1.11053	0.13221	no	1.08153	0.291412	no	TRUE	TRUE
XLOC_032426	uc003pss.4,uc011eao.2	chr6:109169608-109295352	1.53161	1.22102	0.834059	0.731219	-1.25437	0.124583	no	-1.14064	0.525403	no	-1.83633	0.000230458	yes	-1.66984	0.00341042	yes	TRUE	TRUE
XLOC_032428	uc003pta.1,uc003ptb.1	chr6:109557816-109630846	4.19116	2.46512	3.64106	2.41686	-1.70018	0.000230458	yes	-1.50652	0.000230458	yes	-1.15108	0.120511	no	-1.01997	0.877474	no	TRUE	TRUE
XLOC_032429	uc003ptc.1	chr6:109636498-109686601	0.963132	0.423117	1.05518	0.53636	-2.27628	0.000230458	yes	-1.9673	0.00388752	yes	1.09557	0.701421	no	1.26764	0.426545	no	TRUE	TRUE
XLOC_032431	uc003ptt.2,uc011eau.1	chr6:110012423-110146634	4.76317	3.85673	4.83096	4.19061	-1.23503	0.000230458	yes	-1.15281	0.0141757	yes	1.01423	0.866178	no	1.08657	0.197824	no	TRUE	TRUE
XLOC_032437	uc003puk.1,uc003pul.1,uc011eay.1,uc011eaz.1,uc011eba.1	chr6:110931180-111216913	18.6715	43.2908	18.0347	35.8484	2.31855	0.000230458	yes	1.98775	0.000230458	yes	-1.03531	0.784068	no	-1.20761	0.010586	yes	TRUE	TRUE
XLOC_032438	uc003pum.3	chr6:111279762-111289091	31.1144	47.976	40.1575	56.9087	1.54192	0.000230458	yes	1.41714	0.000230458	yes	1.29064	0.000230458	yes	1.18619	0.0118053	yes	TRUE	TRUE
XLOC_032439	uc003pun.3,uc003puo.3	chr6:111303235-111349675	16.1935	31.0625	12.8918	23.8946	1.91821	0.000230458	yes	1.85347	0.000230458	yes	-1.25611	0.00720198	yes	-1.29998	0.00435435	yes	TRUE	TRUE
XLOC_032441	uc003puv.4	chr6:111580481-111619911	4.01636	5.75982	3.27803	4.63838	1.43409	0.00121219	yes	1.41499	0.00357021	yes	-1.22524	0.0899275	no	-1.24177	0.0574519	no	TRUE	TRUE
XLOC_032454	linc-MARCKS-1	chr6:113852146-113923531	2.2153	1.45836	3.27533	2.58555	-1.51904	0.0413134	yes	-1.26678	0.15414	no	1.4785	0.0215144	yes	1.77292	0.00276365	yes	TRUE	TRUE
XLOC_032456	uc003pvy.4	chr6:114178526-114184652	46.4947	55.638	38.9673	42.6944	1.19665	0.00325245	yes	1.09565	0.197824	no	-1.19317	0.00527516	yes	-1.30317	0.000230458	yes	TRUE	TRUE
XLOC_032466	uc003pwj.3,uc003pwl.3	chr6:116421924-116570852	23.8855	22.9923	20.4612	18.5893	-1.03885	0.751563	no	-1.1007	0.45588	no	-1.16736	0.172851	no	-1.23686	0.0244029	yes	TRUE	TRUE
XLOC_032468	uc003pwv.3	chr6:116782555-116784934	3.57465	6.8535	3.10751	4.30535	1.91725	0.000230458	yes	1.38547	0.0111348	yes	-1.15033	0.324354	no	-1.59186	0.000230458	yes	TRUE	TRUE
XLOC_032471	uc003pxb.3,uc003pxc.3,uc003pxd.3	chr6:116892582-116914436	24.7418	31.739	8.63791	13.4936	1.28281	0.000230458	yes	1.56214	0.000230458	yes	-2.86433	0.000230458	yes	-2.35215	0.000230458	yes	TRUE	TRUE
XLOC_032473	uc003pxh.3	chr6:117002269-117063030	6.03813	5.25513	7.26858	6.37947	-1.149	0.185092	no	-1.13937	0.192593	no	1.20378	0.041419	yes	1.21395	0.0598455	no	TRUE	TRUE
XLOC_032477	uc003pxr.1,uc003pxs.3,uc003pxt.1	chr6:117609529-117923705	4.35668	7.01432	2.45176	3.8405	1.61001	0.000641404	yes	1.56643	0.0134015	yes	-1.77696	0.00174577	yes	-1.82641	0.000230458	yes	TRUE	TRUE
XLOC_032478	uc003pxw.3	chr6:117996616-118031886	11.7132	16.0539	11.004	15.3677	1.37058	0.000230458	yes	1.39656	0.000230458	yes	-1.06445	0.424085	no	-1.04465	0.601934	no	TRUE	TRUE
XLOC_032487	linc-GJA1-2	chr6:119855040-120166179	1.50014	0.857117	2.23312	1.3531	-1.75022	0.0426032	yes	-1.65037	0.0254817	yes	1.48861	0.125154	no	1.57866	0.0742152	no	TRUE	TRUE
XLOC_032492	uc003pyt.4,uc003pyu.2,uc003pyv.2	chr6:122720695-122754264	5.84516	6.97306	5.59269	5.73916	1.19296	0.00292692	yes	1.02619	0.746141	no	-1.04514	0.555664	no	-1.215	0.000440512	yes	TRUE	TRUE
XLOC_032493	uc003pyz.3,uc003pza.3,uc003pzb.3,uc003pzc.3,uc011ebq.2	chr6:122793061-123047518	90.9747	107.61	224.754	231.575	1.18286	0.0115357	yes	1.03035	0.730705	no	2.47051	0.000230458	yes	2.15198	0.000230458	yes	TRUE	TRUE
XLOC_032495	uc003pzg.3,uc003pzh.3	chr6:123108123-123130864	6.39221	4.32815	8.4966	4.94544	-1.47689	0.000230458	yes	-1.71807	0.000230458	yes	1.32921	0.000230458	yes	1.14262	0.0297445	yes	TRUE	TRUE
XLOC_032506	uc003qad.3,uc011ebr.2	chr6:125995498-126085067	4.71726	3.01101	6.05357	5.6004	-1.56667	0.000230458	yes	-1.08092	0.250846	no	1.28328	0.000230458	yes	1.85997	0.000230458	yes	TRUE	TRUE
XLOC_032507	uc003qae.4,uc003qaf.3,uc003qag.3,uc003qah.3,uc003qai.3,uc003qaj.3,uc003qak.3,uc010kes.3,uc010ket.3	chr6:126101635-126253176	1.66025	1.88823	1.62545	2.03618	1.13732	0.104644	no	1.25269	0.000836683	yes	-1.02141	0.838842	no	1.07835	0.336507	no	TRUE	TRUE
XLOC_032509	uc003qal.4,uc010keu.3	chr6:126277860-126301389	16.0267	12.0923	15.8189	12.0359	-1.32536	0.000230458	yes	-1.31431	0.000230458	yes	-1.01314	0.894573	no	-1.00469	0.960098	no	TRUE	TRUE
XLOC_032510	uc003qam.3,uc010kev.3	chr6:126305827-126496104	7.20629	7.75667	6.75081	6.66196	1.07637	0.346202	no	-1.01334	0.912062	no	-1.06747	0.453839	no	-1.16432	0.0487009	yes	TRUE	TRUE
XLOC_032523	uc003qck.3,uc003qcm.2,uc003qcn.2	chr6:131456684-131604675	1.69168	1.10243	1.21798	1.1054	-1.5345	0.0216409	yes	-1.10185	0.6799	no	-1.38892	0.057756	no	1.00269	0.99183	no	TRUE	TRUE
XLOC_032539	uc003qel.3,uc010kgg.3	chr6:134273307-134308638	13.4239	15.2727	14.3442	14.1257	1.13772	0.0281653	yes	-1.01547	0.851375	no	1.06856	0.302344	no	-1.0812	0.211166	no	TRUE	TRUE
XLOC_032544	uc003qfb.1,uc003qfc.3,uc003qfh.3,uc003qfi.3,uc003qfo.3,uc003qfq.3,uc003qfs.3,uc003qfu.3,uc003qfw.3,uc003qgd.1,uc010kgi.3,uc010kgj.3	chr6:135502452-135540311	23.1809	18.2314	19.0648	15.2601	-1.27148	0.000641404	yes	-1.24932	0.00226187	yes	-1.2159	0.00777864	yes	-1.19471	0.0122036	yes	TRUE	TRUE
XLOC_032546	uc010kgm.2	chr6:135605109-136037193	1.23951	0.43277	1.09108	0.797341	-2.86413	0.0444107	yes	-1.3684	0.693247	no	-1.13604	0.841573	no	1.84241	0.42885	no	TRUE	TRUE
XLOC_032560	uc003qhr.3,uc003qhs.3,uc021zfv.1	chr6:138144809-138204449	0.885423	0.403698	2.73379	0.741185	-2.19328	0.000230458	yes	-3.6884	0.000230458	yes	3.08755	0.000230458	yes	1.83599	0.000230458	yes	TRUE	TRUE
XLOC_032562	uc003qhu.3	chr6:138481017-138665800	7.1727	8.06574	8.35053	9.41232	1.12451	0.0952446	no	1.12715	0.0818355	no	1.16421	0.0233319	yes	1.16695	0.0196575	yes	TRUE	TRUE
XLOC_032565	uc003qie.3	chr6:139046347-139114456	6.97438	2.56136	8.21455	3.26146	-2.72292	0.000230458	yes	-2.51867	0.000230458	yes	1.17782	0.00512146	yes	1.27333	0.00139332	yes	TRUE	TRUE
XLOC_032567	uc003qil.2,uc003qim.2	chr6:139348760-139364439	49.4933	70.6506	51.8336	62.779	1.42748	0.000230458	yes	1.21116	0.00259883	yes	1.04729	0.525642	no	-1.12539	0.0921465	no	TRUE	TRUE
XLOC_032568	uc003qin.3	chr6:139456248-139502168	7.42457	4.1405	7.72973	3.75856	-1.79316	0.000230458	yes	-2.05657	0.000230458	yes	1.0411	0.594707	no	-1.10162	0.101252	no	TRUE	TRUE
XLOC_032575	uc003qiw.3,uc011edu.2	chr6:142468409-142542085	23.3143	28.2875	25.0378	29.5915	1.21331	0.00243168	yes	1.18187	0.0111348	yes	1.07392	0.336667	no	1.0461	0.586608	no	TRUE	TRUE
XLOC_032577	uc003qix.2,uc010khc.3,uc010khd.3,uc010khe.3,uc010khf.3,uc011edv.2	chr6:142623055-142767403	28.7401	27.666	24.5032	20.362	-1.03882	0.692151	no	-1.20338	0.0123359	yes	-1.17291	0.038503	yes	-1.35871	0.000230458	yes	TRUE	TRUE
XLOC_032578	uc003qjf.3,uc003qjg.3,uc003qjh.3,uc003qji.3,uc011edw.1	chr6:143380499-143661441	11.382	13.008	12.0275	13.0213	1.14286	0.0275858	yes	1.08263	0.216152	no	1.05671	0.426449	no	1.00102	0.989215	no	TRUE	TRUE
XLOC_032580	uc003qjl.3,uc011edx.1	chr6:143771917-143811751	6.18191	9.82943	4.94885	6.78396	1.59003	0.000230458	yes	1.37082	0.000230458	yes	-1.24916	0.00139332	yes	-1.44892	0.000230458	yes	TRUE	TRUE
XLOC_032583	uc003qjs.3,uc003qju.1,uc010khj.3,uc010khk.3	chr6:144164452-144259483	8.69492	18.6525	10.1897	19.5158	2.14522	0.000230458	yes	1.91525	0.000230458	yes	1.17191	0.00720198	yes	1.04628	0.602682	no	TRUE	TRUE
XLOC_032586	uc003qkt.3,uc010khq.1	chr6:144605765-145174619	8.587	7.20962	5.06679	4.07424	-1.19105	0.324674	no	-1.24362	0.250503	no	-1.69476	0.00435435	yes	-1.76956	0.00292692	yes	TRUE	TRUE
XLOC_032592	uc003qln.1	chr6:146864696-146876091	11.7643	19.4104	9.49358	15.3805	1.64994	0.000230458	yes	1.62009	0.000230458	yes	-1.23918	0.000230458	yes	-1.26201	0.000230458	yes	TRUE	TRUE
XLOC_032597	uc003qly.3,uc003qlz.3,uc003qma.3,uc010khz.2	chr6:147162524-147711959	15.3709	16.9747	12.2984	12.5706	1.10434	0.287767	no	1.02213	0.84842	no	-1.24983	0.00676529	yes	-1.35035	0.000230458	yes	TRUE	TRUE
XLOC_032599	uc003qme.1,uc003qmf.1,uc011eeb.1	chr6:148514698-148873186	9.78124	5.62664	5.49956	4.05991	-1.73838	0.000230458	yes	-1.3546	0.000230458	yes	-1.77855	0.000230458	yes	-1.3859	0.000230458	yes	TRUE	TRUE
XLOC_032601	uc003qmg.3	chr6:149067980-149398126	5.94768	3.87976	8.96203	6.28652	-1.533	0.000230458	yes	-1.42559	0.000230458	yes	1.50681	0.000230458	yes	1.62034	0.000230458	yes	TRUE	TRUE
XLOC_032605	uc003qmq.1,uc010kie.1	chr6:149887456-149969940	37.0122	36.5079	33.952	30.7038	-1.01381	0.911201	no	-1.10579	0.271383	no	-1.09013	0.381815	no	-1.18904	0.0404501	yes	TRUE	TRUE
XLOC_032606	uc003qna.3,uc003qnb.3,uc003qnd.3,uc003qne.3,uc003qnf.3,uc011eeg.2	chr6:150070830-150132557	56.0996	76.1724	77.4621	90.3969	1.35781	0.000230458	yes	1.16698	0.0221195	yes	1.3808	0.000230458	yes	1.18674	0.00905769	yes	TRUE	TRUE
XLOC_032610	uc003qno.3,uc010kij.3,uc011eeh.1	chr6:150263135-150270368	3.67529	7.29676	2.8998	5.21831	1.98536	0.000230458	yes	1.79954	0.000230458	yes	-1.26743	0.000836683	yes	-1.3983	0.000230458	yes	TRUE	TRUE
XLOC_032611	uc003qnp.3	chr6:150285142-150294846	0.792191	1.19546	0.657871	1.07651	1.50906	0.000230458	yes	1.63635	0.000230458	yes	-1.20417	0.0355953	yes	-1.1105	0.159715	no	TRUE	TRUE
XLOC_032616	uc003qoa.2,uc003qob.3,uc003qoc.3,uc021zgs.1,uc021zgt.1	chr6:151186814-151423028	4.43275	14.5824	5.54011	13.1207	3.2897	0.000230458	yes	2.36831	0.000230458	yes	1.24981	0.0042001	yes	-1.1114	0.218211	no	TRUE	TRUE
XLOC_032619	uc003qok.1,uc011ees.1	chr6:151773421-151791232	183.874	196.632	146.078	144.984	1.06938	0.363697	no	-1.00755	0.940623	no	-1.25874	0.000230458	yes	-1.35623	0.000230458	yes	TRUE	TRUE
XLOC_032620	uc003qol.3	chr6:151815174-151942328	35.8041	25.2133	96.0018	60.9096	-1.42005	0.000230458	yes	-1.57614	0.000230458	yes	2.68131	0.000230458	yes	2.41577	0.000230458	yes	TRUE	TRUE
XLOC_032622	uc003qom.4,uc003qon.4,uc003qoo.4,uc010kin.3,uc010kio.3,uc010kip.3,uc010kiq.3,uc010kir.3,uc010kis.3,uc010kit.1,uc011eev.2,uc011eew.2,uc011eex.2,uc011eey.2,uc021zgx.1,uc021zha.1	chr6:152011630-152424408	74.4625	59.7752	65.6281	56.3029	-1.24571	0.00139332	yes	-1.16563	0.0413134	yes	-1.13461	0.102702	no	-1.06167	0.487563	no	TRUE	TRUE
XLOC_032638	uc003qqs.3,uc003qqt.3,uc010kjm.1,uc010kjn.3	chr6:157802233-158094977	1.74814	3.24113	1.43374	2.02762	1.85404	0.000230458	yes	1.41422	0.0813556	no	-1.21929	0.381137	no	-1.59849	0.00496913	yes	TRUE	TRUE
XLOC_032642	uc003qqw.2,uc003qqx.2,uc003qqy.2,uc003qqz.2,uc003qra.2,uc010kjo.1,uc011efn.1	chr6:158402863-158520207	6.46771	5.86571	6.73735	5.55742	-1.10263	0.367691	no	-1.21232	0.0335826	yes	1.04169	0.749467	no	-1.05547	0.631921	no	TRUE	TRUE
XLOC_032643	uc003qrd.3	chr6:158589378-158620376	2.24784	1.97332	2.18762	2.11618	-1.13912	0.030086	yes	-1.03376	0.653027	no	-1.02753	0.722219	no	1.0724	0.284239	no	TRUE	TRUE
XLOC_032645	uc003qri.1,uc003qrj.1,uc003qrk.1,uc003qrm.4,uc010kjr.1	chr6:158956940-159056767	10.454	12.7163	8.60815	9.82599	1.21641	0.107253	no	1.14148	0.37616	no	-1.21443	0.161035	no	-1.29415	0.0295157	yes	TRUE	TRUE
XLOC_032647	uc021zhp.1	chr6:159290115-159338902	2.06132	2.26315	3.01153	3.89765	1.09791	0.624856	no	1.29424	0.0368929	yes	1.46097	0.0140478	yes	1.72222	0.000230458	yes	TRUE	TRUE
XLOC_032655	uc003qsk.3,uc003qsl.3,uc003qsn.3,uc003qso.3,uc010kjx.3	chr6:160100093-160177893	23.3786	26.9522	19.4709	22.0343	1.15286	0.12315	no	1.13165	0.192392	no	-1.20069	0.0456856	yes	-1.22319	0.0161295	yes	TRUE	TRUE
XLOC_032656	uc010kjy.3,uc011efw.2	chr6:160181290-160210735	20.4637	36.8239	20.8547	41.6715	1.79947	0.000230458	yes	1.99818	0.000230458	yes	1.01911	0.934441	no	1.13164	0.447754	no	TRUE	TRUE
XLOC_032657	uc003qsw.4	chr6:160210895-160219822	28.3679	44.4243	30.2949	45.9449	1.56601	0.000230458	yes	1.51659	0.000230458	yes	1.06793	0.333399	no	1.03423	0.702833	no	TRUE	TRUE
XLOC_032668	uc003qtn.3,uc003qto.3,uc003qtp.3,uc003qtq.3,uc010kkc.1,uc011ega.2	chr6:161411345-161538542	4.02469	4.13711	4.17916	4.96594	1.02793	0.731307	no	1.18826	0.00661869	yes	1.03838	0.620285	no	1.20034	0.00466254	yes	TRUE	TRUE
XLOC_032670	uc003que.3,uc003quf.3,uc003qug.3,uc003quh.3,uc003qui.3,uc003quj.3	chr6:163835620-163999628	8.62649	7.89779	4.81971	4.63634	-1.09227	0.241802	no	-1.03955	0.665016	no	-1.78984	0.000230458	yes	-1.70345	0.000230458	yes	TRUE	TRUE
XLOC_032679	uc003quy.2	chr6:166756118-166764957	0.691687	0.318812	1.08665	0.608033	-2.16958	0.000230458	yes	-1.78716	0.000230458	yes	1.57101	0.000230458	yes	1.90718	0.000230458	yes	TRUE	TRUE
XLOC_032681	uc003qvj.3,uc003qvk.3,uc003qvl.3,uc003qvm.4,uc003qvn.4,uc010kkm.3,uc011egp.1	chr6:167412815-167552629	8.14585	8.89757	7.24928	8.59082	1.09228	0.168314	no	1.18506	0.00572663	yes	-1.12368	0.072057	no	-1.03571	0.659204	no	TRUE	TRUE
XLOC_032703	uc003qxg.1,uc003qxh.1,uc003qxi.1,uc010kky.1,uc011ehb.1	chr6:170151720-170181681	10.2944	7.35981	11.4636	8.20334	-1.39873	0.000230458	yes	-1.39743	0.000230458	yes	1.11358	0.0721526	no	1.11461	0.0910815	no	TRUE	TRUE
XLOC_032705	linc-FAM120B-7,linc-FAM120B-8	chr6:170340742-170350048	1.30455	0.350795	0.759892	0.313454	-3.71884	0.000230458	yes	-2.42425	0.0367889	yes	-1.71676	0.0665349	no	-1.11913	0.813447	no	TRUE	TRUE
XLOC_032711	uc003qxo.1,uc003qxp.3,uc011ehd.2	chr6:170610304-170716352	12.7615	11.7979	13.6087	13.9936	-1.08168	0.390292	no	1.02828	0.785398	no	1.06639	0.461749	no	1.18611	0.0424966	yes	TRUE	TRUE
XLOC_032713	uc003qxt.3,uc003qxu.3,uc011ehf.2,uc011ehg.1	chr6:170863420-170881958	6.69158	8.27769	6.85495	7.6035	1.23703	0.000230458	yes	1.1092	0.115143	no	1.02441	0.782478	no	-1.08867	0.195658	no	TRUE	TRUE
XLOC_032719	uc003mtd.3,uc003mte.3,uc011dho.2	chr6:485136-693141	10.1764	11.6766	13.4293	14.0492	1.14742	0.0442996	yes	1.04616	0.582028	no	1.31965	0.000230458	yes	1.20319	0.00404581	yes	TRUE	TRUE
XLOC_032731	uc003mtq.3,uc021ykn.1	chr6:1624034-2245868	7.63863	11.1496	10.3676	11.9633	1.45963	0.000230458	yes	1.15391	0.0170155	yes	1.35726	0.000230458	yes	1.07298	0.284669	no	TRUE	TRUE
XLOC_032737	uc003mub.3	chr6:2832470-2842501	17.0443	11.2104	15.7487	11.1358	-1.5204	0.000230458	yes	-1.41424	0.000230458	yes	-1.08227	0.265279	no	-1.0067	0.941815	no	TRUE	TRUE
XLOC_032741	uc003mui.3,uc003muk.3,uc003mul.3,uc003mum.3,uc003mun.3,uc003muo.3	chr6:2948365-2972399	24.8937	28.5618	38.9963	37.7793	1.14735	0.0399003	yes	-1.03221	0.715173	no	1.56651	0.000230458	yes	1.32272	0.000230458	yes	TRUE	TRUE
XLOC_032742	uc003mus.2	chr6:2988200-3029145	1.34153	1.71188	0.998692	1.33	1.27607	0.0957872	no	1.33174	0.0723528	no	-1.34329	0.0481863	yes	-1.28713	0.103481	no	TRUE	TRUE
XLOC_032746	uc003mvb.3,uc003mvc.3	chr6:3153901-3157783	2.15454	7.1923	1.73878	4.28933	3.33821	0.000230458	yes	2.46686	0.000230458	yes	-1.23911	0.0205279	yes	-1.67679	0.000230458	yes	TRUE	TRUE
XLOC_032749	uc003mvm.3,uc003mvn.3,uc003mvo.3,uc010jnn.3,uc010jno.2	chr6:3229005-3461032	4.00296	3.76237	4.88161	4.69424	-1.06395	0.568608	no	-1.03991	0.714988	no	1.2195	0.013794	yes	1.24768	0.0135321	yes	TRUE	TRUE
XLOC_032751	uc003mvt.2	chr6:3722835-3752246	0.413096	0.378178	1.32712	0.689053	-1.09233	0.740414	no	-1.92601	0.000230458	yes	3.21262	0.000230458	yes	1.82203	0.00276365	yes	TRUE	TRUE
XLOC_032758	uc003mwl.3,uc003mwm.3	chr6:4995279-5261172	6.9791	14.9015	8.21393	14.8372	2.13516	0.000230458	yes	1.80635	0.000230458	yes	1.17693	0.141636	no	-1.00433	0.974501	no	TRUE	TRUE
XLOC_032759	linc-RPP40	chr6:4995279-5261172	0.581393	0.870271	1.11476	1.14646	1.49687	0.351312	no	1.02844	0.954453	no	1.91739	0.0390445	yes	1.31736	0.581606	no	TRUE	TRUE
XLOC_032768	uc021ylb.1	chr6:7107723-7252220	0.234958	4.27779	0.164639	9.6729	18.2066	0.00243168	yes	58.7522	0.00121219	yes	-1.42711	1	no	2.26119	0.468143	no	TRUE	TRUE
XLOC_032769	uc003mxf.4	chr6:7268593-7313795	45.6273	64.7301	44.1552	60.0523	1.41867	0.000230458	yes	1.36003	0.000230458	yes	-1.03334	0.790973	no	-1.0779	0.476816	no	TRUE	TRUE
XLOC_032771	uc003mxv.3,uc003mxw.3,uc003mxy.3,uc003mxz.3,uc010jnz.3,uc010joa.2,uc010joc.3,uc011dic.2,uc021ylf.1	chr6:7727010-8102857	166.842	206.233	134.062	146.781	1.2361	0.00404581	yes	1.09487	0.292048	no	-1.24451	0.00388752	yes	-1.40504	0.000230458	yes	TRUE	TRUE
XLOC_032774	uc003myb.3,uc010joe.3,uc010jof.2,uc011did.2,uc011die.1	chr6:8413300-8435794	10.4646	10.8918	12.3515	12.6263	1.04082	0.564729	no	1.02225	0.770988	no	1.18031	0.00292692	yes	1.15925	0.00947722	yes	TRUE	TRUE
XLOC_032780	uc011dij.2	chr6:10671519-10695112	3.79238	3.56132	6.22981	5.68728	-1.06488	0.672964	no	-1.09539	0.385845	no	1.64272	0.000230458	yes	1.59696	0.000230458	yes	TRUE	TRUE
XLOC_032784	uc003mzp.4	chr6:10980992-11079631	16.7431	15.1884	20.0607	20.7256	-1.10236	0.183064	no	1.03314	0.717555	no	1.19815	0.0083442	yes	1.36457	0.000230458	yes	TRUE	TRUE
XLOC_032786	uc003mzv.2,uc003mzw.3,uc003mzx.3,uc010joz.2	chr6:11183530-11382581	15.2728	10.1539	12.6603	9.84534	-1.50413	0.000230458	yes	-1.28592	0.000836683	yes	-1.20635	0.00512146	yes	-1.03134	0.737586	no	TRUE	TRUE
XLOC_032791	uc003nar.3,uc003nas.2,uc003nat.2,uc021ylt.1,uc021ylu.1	chr6:13358061-13487943	2.42131	4.18949	2.00107	3.69959	1.73026	0.000230458	yes	1.84881	0.000230458	yes	-1.21001	0.0680683	no	-1.13242	0.116425	no	TRUE	TRUE
XLOC_032793	uc003nbc.2	chr6:13733588-13816269	9.45124	9.7157	8.07157	8.5053	1.02798	0.790793	no	1.05374	0.600473	no	-1.17093	0.0477718	yes	-1.14231	0.114105	no	TRUE	TRUE
XLOC_032807	uc003nbt.3,uc010jpi.3	chr6:16299326-16766934	21.2467	22.4267	26.5589	23.3819	1.05554	0.647834	no	-1.13587	0.160411	no	1.25002	0.0111348	yes	1.04259	0.721978	no	TRUE	TRUE
XLOC_032808	uc003ncd.1,uc010jpl.1,uc011dje.1	chr6:17615075-17707674	16.8962	23.8733	15.4532	21.4679	1.41294	0.000230458	yes	1.38922	0.000230458	yes	-1.09338	0.211662	no	-1.11205	0.125471	no	TRUE	TRUE
XLOC_032812	uc003ncr.1,uc011djf.1	chr6:18128544-18264827	95.3684	104.547	40.1076	47.0718	1.09624	0.251094	no	1.17364	0.0545166	no	-2.37781	0.000230458	yes	-2.22101	0.000230458	yes	TRUE	TRUE
XLOC_032818	linc-DEK-1	chr6:19802394-19805041	1.80486	1.6894	0.179719	0.33709	-1.06834	0.881328	no	1.87565	0.297001	no	-10.0427	0.000230458	yes	-5.01172	0.00705498	yes	TRUE	TRUE
XLOC_032819	uc003ncx.1,uc011dji.1	chr6:20100934-20212770	9.41793	5.59122	9.85907	7.04604	-1.68441	0.000230458	yes	-1.39924	0.000230458	yes	1.04684	0.481857	no	1.2602	0.000230458	yes	TRUE	TRUE
XLOC_032827	uc003ndw.3,uc003ndx.3,uc003ndy.3	chr6:24171894-24383520	33.2404	19.432	44.4286	25.0144	-1.7106	0.000230458	yes	-1.77612	0.000230458	yes	1.33658	0.0150864	yes	1.28728	0.0315713	yes	TRUE	TRUE
XLOC_032831	uc003nel.3	chr6:24667262-24723009	88.5451	100.025	59.5151	74.9152	1.12965	0.104274	no	1.25876	0.00259883	yes	-1.48778	0.000230458	yes	-1.33518	0.000230458	yes	TRUE	TRUE
XLOC_032835	uc003ner.4,uc003nes.3,uc003new.3	chr6:25081145-25166983	1.87769	1.05683	1.88644	1.06924	-1.77672	0.000230458	yes	-1.76428	0.000230458	yes	1.00466	0.967503	no	1.01174	0.941265	no	TRUE	TRUE
XLOC_032847	uc003nfs.1	chr6:26029319-26032408	1163.7	1065.37	1308.71	1216.28	-1.0923	0.215883	no	-1.07599	0.316965	no	1.12461	0.0872138	no	1.14165	0.0488022	yes	TRUE	TRUE
XLOC_032848	uc003nft.1	chr6:26033319-26033796	307.389	240.535	301.555	263.959	-1.27794	0.000230458	yes	-1.14243	0.0488022	yes	-1.01935	0.834236	no	1.09738	0.189236	no	TRUE	TRUE
XLOC_032851	uc003nfw.3	chr6:26044125-26124175	867.58	745.253	978.064	782.943	-1.16414	0.16321	no	-1.24921	0.0266609	yes	1.12735	0.282414	no	1.05057	0.712796	no	TRUE	TRUE
XLOC_032858	uc003nhd.3	chr6:26234439-26235216	309.249	317.224	260.456	283.015	1.02579	0.774391	no	1.08661	0.247023	no	-1.18734	0.0083442	yes	-1.12087	0.0929374	no	TRUE	TRUE
XLOC_032874	uc003nil.4,uc021ynx.1,uc021yny.1,uc021ynz.1,uc021yoa.1	chr6:26632856-26659980	6.01329	5.47274	5.74861	5.01843	-1.09877	0.125393	no	-1.1455	0.0210264	yes	-1.04604	0.544747	no	-1.09053	0.135814	no	TRUE	TRUE
XLOC_032882	uc003nim.2	chr6:26839265-26924333	1.15742	0.820035	1.28692	0.834314	-1.41143	0.0159985	yes	-1.54249	0.00226187	yes	1.11189	0.468726	no	1.01741	0.94129	no	TRUE	TRUE
XLOC_032887	uc011dks.2	chr6:26924771-26991753	2.40922	1.83178	2.51475	1.67863	-1.31523	0.0460984	yes	-1.4981	0.00357021	yes	1.0438	0.819147	no	-1.09124	0.609478	no	TRUE	TRUE
XLOC_032889	uc003niv.3	chr6:27092761-27100575	371.584	353.618	305.1	321.526	-1.05081	0.538134	no	1.05384	0.545239	no	-1.21791	0.00357021	yes	-1.09981	0.194746	no	TRUE	TRUE
XLOC_032904	uc003nji.3,uc003njj.3,uc010jqv.3	chr6:27418520-27440897	8.22704	7.08098	7.18566	6.98373	-1.16185	0.0123359	yes	-1.02891	0.70393	no	-1.14492	0.0325793	yes	-1.01393	0.857208	no	TRUE	TRUE
XLOC_032917	uc021yqw.1	chr6:27639611-27640310	1.17375	4.66677	1.30763	4.24719	3.97595	0.000230458	yes	3.24801	0.000230458	yes	1.11406	0.747482	no	-1.09879	0.465546	no	TRUE	TRUE
XLOC_032926	uc003njl.3	chr6:27775256-27775709	528.197	493.136	588.369	569.064	-1.0711	0.357009	no	-1.03392	0.694585	no	1.11392	0.120167	no	1.15397	0.0339221	yes	TRUE	TRUE
XLOC_032927	uc003njn.1	chr6:27782079-27782518	401.274	408.73	466.496	459.499	1.01858	0.846064	no	-1.01523	0.873963	no	1.16254	0.022844	yes	1.12421	0.0850163	no	TRUE	TRUE
XLOC_032928	uc021yrl.1	chr6:27793689-27794757	2.68488	1.26319	3.31401	1.81716	-2.12548	0.00891505	yes	-1.82373	0.0219932	yes	1.23432	0.348044	no	1.43855	0.254077	no	TRUE	TRUE
XLOC_032929	uc003njr.3	chr6:27798951-27799305	69.6939	57.0394	53.0814	53.5608	-1.22186	0.000440512	yes	1.00903	0.911307	no	-1.31296	0.000230458	yes	-1.06495	0.264712	no	TRUE	TRUE
XLOC_032930	uc003njs.3	chr6:27805657-27806117	67.3033	62.5631	52.2674	57.9061	-1.07577	0.250916	no	1.10788	0.108301	no	-1.28767	0.000230458	yes	-1.08042	0.225798	no	TRUE	TRUE
XLOC_032933	uc003njy.3	chr6:27839622-27840099	233.11	204.192	280.011	241.776	-1.14162	0.050859	no	-1.15814	0.0276995	yes	1.2012	0.00527516	yes	1.18406	0.0104487	yes	TRUE	TRUE
XLOC_032935	uc003nka.3	chr6:27858092-27858570	338.451	338.396	356.322	400.251	-1.00016	0.998703	no	1.12328	0.0868438	no	1.0528	0.513046	no	1.18279	0.00989521	yes	TRUE	TRUE
XLOC_032936	uc003nkb.1	chr6:27860476-27860963	471.209	456.187	567.045	561.307	-1.03293	0.701407	no	-1.01022	0.914582	no	1.20338	0.00372949	yes	1.23043	0.000836683	yes	TRUE	TRUE
XLOC_032942	uc011dla.1	chr6:28183115-28186707	1.13734	0.970158	0.748976	0.854054	-1.17232	0.0574519	no	1.1403	0.195505	no	-1.51853	0.000230458	yes	-1.13594	0.17495	no	TRUE	TRUE
XLOC_032943	uc003nks.1,uc011dlb.1	chr6:28208791-28227011	3.62295	3.13201	2.91965	3.0381	-1.15675	0.0189061	yes	1.04057	0.577833	no	-1.24089	0.000230458	yes	-1.03091	0.684742	no	TRUE	TRUE
XLOC_032944	uc003nla.3,uc003nlb.3,uc003nlc.3,uc003nld.3,uc010jra.3,uc010jrb.3,uc021yrs.1,uc021yrt.1	chr6:28292514-28337195	2.98566	2.03015	4.0042	3.57521	-1.47066	0.000230458	yes	-1.11999	0.143163	no	1.34114	0.000230458	yes	1.76106	0.000230458	yes	TRUE	TRUE
XLOC_032952	uc003nlo.3	chr6:28539406-28555112	1.6035	1.22393	1.68235	1.17545	-1.31012	0.000230458	yes	-1.43124	0.000230458	yes	1.04917	0.434847	no	-1.04124	0.582576	no	TRUE	TRUE
XLOC_032976	linc-SCAND3-1	chr6:28805645-28806783	0.473195	0.840167	0.22821	1.11912	1.77552	0.0742152	no	4.9039	0.00388752	yes	-2.07351	0.137999	no	1.33202	0.23975	no	TRUE	TRUE
XLOC_032980	uc021ytg.1	chr6:28863055-28864105	0.430057	2.37249	0.875024	5.15865	5.51669	0.000230458	yes	5.89544	0.000230458	yes	2.03467	0.0559309	no	2.17436	0.000230458	yes	TRUE	TRUE
XLOC_032986	uc003nlu.2,uc003nlv.2,uc011dlk.1	chr6:28962183-28973405	1.66923	1.26951	1.76208	1.66136	-1.31486	0.000230458	yes	-1.06063	0.412593	no	1.05562	0.446124	no	1.30866	0.000230458	yes	TRUE	TRUE
XLOC_032997	uc003nnp.2,uc003rsi.3,uc011dlz.1	chr6:29691116-29716826	1.01145	0.592674	0.719007	0.451665	-1.70659	0.000230458	yes	-1.5919	0.0119386	yes	-1.40673	0.00572663	yes	-1.3122	0.160411	no	TRUE	TRUE
XLOC_032999	uc003nns.3	chr6:29758807-29765584	0.634539	1.10396	0.944815	1.0239	1.73978	0.000641404	yes	1.0837	0.65088	no	1.48898	0.0219932	yes	-1.07819	0.68226	no	TRUE	TRUE
XLOC_033003	uc003npd.3,uc003npe.3	chr6:30034931-30043628	2.80802	1.46085	3.66216	1.60856	-1.92218	0.0367889	yes	-2.27667	0.015218	yes	1.30418	0.355473	no	1.10111	0.845322	no	TRUE	TRUE
XLOC_033009	uc003nqh.3,uc011dmi.2,uc011dmj.2,uc011dmk.2	chr6:30509154-30532473	8.73838	9.39315	4.85266	5.34846	1.07493	0.366285	no	1.10217	0.227817	no	-1.80074	0.000230458	yes	-1.75623	0.000230458	yes	TRUE	TRUE
XLOC_033010	uc003nqn.1,uc010jsc.1	chr6:30568181-30594174	15.3058	15.0322	19.8569	21.0753	-1.0182	0.885825	no	1.06136	0.611456	no	1.29734	0.00388752	yes	1.40201	0.000230458	yes	TRUE	TRUE
XLOC_033011	uc003nqy.3,uc003nqz.3,uc011dmo.2	chr6:30614815-30640830	15.8297	18.6581	15.0459	18.1503	1.17868	0.0176513	yes	1.20633	0.00617471	yes	-1.05209	0.555436	no	-1.02798	0.772818	no	TRUE	TRUE
XLOC_033012	uc003nra.3,uc003nrb.4,uc003nrc.3,uc003nre.3	chr6:30644114-30659320	13.8585	15.5804	13.4157	16.9768	1.12425	0.136617	no	1.26544	0.000440512	yes	-1.03301	0.741599	no	1.08963	0.287195	no	TRUE	TRUE
XLOC_033014	uc003nrm.3,uc011dmr.2	chr6:30695510-30710453	54.1105	53.6153	76.7297	80.4672	-1.00924	0.924877	no	1.04871	0.55828	no	1.41802	0.000230458	yes	1.50083	0.000230458	yes	TRUE	TRUE
XLOC_033015	uc003nrn.3	chr6:30710975-30712327	65.1981	109.559	70.7684	85.6718	1.6804	0.000230458	yes	1.21059	0.00259883	yes	1.08544	0.260917	no	-1.27882	0.000230458	yes	TRUE	TRUE
XLOC_033016	uc003nrp.1	chr6:30765500-30798436	1.01	0.392264	0.948013	0.625001	-2.5748	0.000230458	yes	-1.51682	0.000440512	yes	-1.06539	0.616499	no	1.59332	0.00308975	yes	TRUE	TRUE
XLOC_033021	uc003nsm.2	chr6:31082256-31107869	3.42626	3.32644	3.00405	2.95908	-1.03001	0.696765	no	-1.0152	0.871962	no	-1.14055	0.0375283	yes	-1.12415	0.0625743	no	TRUE	TRUE
XLOC_033023	uc003nsp.4,uc003nsq.4,uc003nsr.4,uc010jsk.1,uc011dne.2	chr6:31110214-31126015	7.27519	6.20847	6.24815	5.54716	-1.17182	0.00690749	yes	-1.12637	0.0535881	no	-1.16438	0.0111348	yes	-1.11922	0.0672109	no	TRUE	TRUE
XLOC_033027	uc003nsy.3,uc003ntf.2,uc003ntg.1,uc003nth.2,uc010jso.2,uc011dnj.2,uc011dnl.2,uc021yuk.1,uc021yul.1,uc021yum.1	chr6:31236524-31324989	60.9709	70.0295	56.3318	70.1287	1.14857	0.0867535	no	1.24492	0.00259883	yes	-1.08235	0.371897	no	1.00142	0.988464	no	TRUE	TRUE
XLOC_033034	uc003nvm.1	chr6:31626074-31628549	11.5094	13.037	9.91783	12.342	1.13273	0.0405594	yes	1.24443	0.000230458	yes	-1.16048	0.00975403	yes	-1.05631	0.427948	no	TRUE	TRUE
XLOC_033036	uc003nvu.2	chr6:31644417-31652026	3.9561	2.01315	5.10223	4.08579	-1.96513	0.000230458	yes	-1.24877	0.0128652	yes	1.28971	0.0042001	yes	2.02955	0.000230458	yes	TRUE	TRUE
XLOC_033037	uc003nvx.2,uc003nvy.2,uc003nwc.2,uc003nwe.2,uc010jtc.2,uc011dny.2,uc011dnz.2,uc011doa.2	chr6:31654725-31685581	30.3419	25.8236	34.951	31.7956	-1.17497	0.0217525	yes	-1.09924	0.19004	no	1.15191	0.0451463	yes	1.23126	0.00174577	yes	TRUE	TRUE
XLOC_033039	uc003nwh.3	chr6:31686424-31689511	1.4035	0.834168	0.72616	0.278465	-1.68251	0.0140478	yes	-2.60772	0.0111348	yes	-1.93277	0.00891505	yes	-2.99559	0.00466254	yes	TRUE	TRUE
XLOC_033040	uc003nwp.3,uc003nwq.3	chr6:31694816-31698048	78.9798	68.8123	69.0656	67.7447	-1.14776	0.0466256	yes	-1.0195	0.842727	no	-1.14355	0.0547113	no	-1.01576	0.872794	no	TRUE	TRUE
XLOC_033041	uc003nwr.3	chr6:31698357-31704345	364.336	414.954	337.359	363.214	1.13893	0.0523771	no	1.07664	0.318546	no	-1.07997	0.290687	no	-1.14245	0.0444107	yes	TRUE	TRUE
XLOC_033042	uc003nxd.2,uc011dog.2	chr6:31706929-31745165	1.2656	1.57687	0.706025	0.872283	1.24595	0.121277	no	1.23548	0.318418	no	-1.79257	0.00404581	yes	-1.80775	0.000230458	yes	TRUE	TRUE
XLOC_033043	uc003nxe.3,uc021yuy.1	chr6:31745296-31763712	13.1378	27.3391	12.5674	24.1345	2.08095	0.000230458	yes	1.92041	0.000230458	yes	-1.04539	0.703634	no	-1.13278	0.244473	no	TRUE	TRUE
XLOC_033044	uc003nxg.3	chr6:31765168-31774761	42.6136	49.4679	43.0664	51.0479	1.16085	0.0108607	yes	1.18533	0.00259883	yes	1.01063	0.890602	no	1.03194	0.692344	no	TRUE	TRUE
XLOC_033045	uc003nxh.3,uc010jte.3,uc021yuz.1	chr6:31777395-31785722	80.7542	135.706	120.199	153.985	1.68048	0.000230458	yes	1.28108	0.000230458	yes	1.48846	0.000230458	yes	1.1347	0.0659523	no	TRUE	TRUE
XLOC_033047	uc010jti.3,uc011dol.2,uc011dom.2	chr6:31830858-31846823	1.32178	0.772983	1.53845	1.49655	-1.70997	0.000230458	yes	-1.028	0.848521	no	1.16392	0.19004	no	1.93607	0.000230458	yes	TRUE	TRUE
XLOC_033048	uc003nxx.1,uc003nxy.1,uc003nxz.1,uc003nya.1,uc003nyb.1,uc011don.1	chr6:31847536-31865464	19.5299	18.4554	20.4872	17.7036	-1.05822	0.498021	no	-1.15723	0.0406725	yes	1.04902	0.575991	no	-1.04247	0.639903	no	TRUE	TRUE
XLOC_033049	uc003nyd.1,uc021yva.1	chr6:31865561-31919861	4.59773	3.84639	5.58481	4.09022	-1.19534	0.0310103	yes	-1.36541	0.00226187	yes	1.21469	0.0606424	no	1.06339	0.582171	no	TRUE	TRUE
XLOC_033054	uc003nzg.1,uc003nzh.1,uc003nzl.2,uc003nzm.1,uc003nzn.3,uc003nzo.3,uc003nzp.1,uc010jts.1,uc011dpg.2,uc011dph.2	chr6:32006092-32096017	28.6925	18.4784	31.9066	24.3054	-1.55276	0.000230458	yes	-1.31274	0.000230458	yes	1.11202	0.15414	no	1.31534	0.000230458	yes	TRUE	TRUE
XLOC_033055	uc003nzr.3,uc021yvh.1	chr6:32096483-32099042	8.13995	7.79113	7.64796	8.61598	-1.04477	0.465087	no	1.12657	0.0341475	yes	-1.06433	0.279617	no	1.10587	0.0751889	no	TRUE	TRUE
XLOC_033056	uc003nzs.3,uc003nzt.3,uc003nzu.3	chr6:32116139-32145888	1.53548	0.573116	2.21897	1.1494	-2.67918	0.0357024	yes	-1.93055	0.275327	no	1.44513	0.527002	no	2.00553	0.202989	no	TRUE	TRUE
XLOC_033057	uc003oae.3,uc003oag.3,uc003oah.3,uc003oai.1,uc011dpk.2,uc011dpl.2	chr6:32116139-32145888	14.9045	11.5658	16.5613	14.5399	-1.28867	0.000440512	yes	-1.13902	0.177673	no	1.11116	0.290557	no	1.25715	0.00209083	yes	TRUE	TRUE
XLOC_033058	uc003oal.2,uc003oan.2,uc003oap.2,uc003oaq.2,uc003oar.3,uc003oas.2,uc003oat.2,uc003oau.2,uc010jtv.2,uc011dpm.2,uc011dpn.2,uc011dpo.2,uc011dpp.2,uc011dpq.2,uc011dpr.2,uc011dps.2,uc021yvm.1,uc021yvn.1,uc021yvo.1,uc021yvp.1,uc021yvq.1,uc021yvr.1	chr6:32148744-32152099	1.5751	1.2151	1.57349	1.3701	-1.29627	0.0397942	yes	-1.14845	0.342911	no	-1.00102	0.994278	no	1.12756	0.436252	no	TRUE	TRUE
XLOC_033059	uc003oav.1,uc003oaw.3	chr6:32152509-32157963	16.2546	15.567	25.1943	23.2995	-1.04417	0.618849	no	-1.08132	0.299457	no	1.54998	0.000230458	yes	1.49672	0.000230458	yes	TRUE	TRUE
XLOC_033060	uc003oay.4,uc003oaz.3,uc003oba.3,uc003obb.3,uc003obc.3,uc011dpt.2,uc011dpw.1	chr6:32158389-32191844	1.80707	1.44452	2.67964	2.4393	-1.25098	0.0662488	no	-1.09853	0.415009	no	1.48286	0.000230458	yes	1.68866	0.000230458	yes	TRUE	TRUE
XLOC_033063	uc003obj.3,uc003obk.4,uc003obp.4,uc011dqb.1,uc011dqc.1,uc021yvx.1	chr6:32485121-32557613	22.816	28.7538	14.7384	17.3082	1.26025	0.000230458	yes	1.17436	0.0123359	yes	-1.54806	0.000230458	yes	-1.66128	0.000230458	yes	TRUE	TRUE
XLOC_033064	uc003obw.3,uc010juc.2,uc011dqd.2,uc011dqe.2,uc021yvz.1	chr6:32605182-32634466	14.1974	12.6146	9.53991	6.99792	-1.12547	0.0747025	no	-1.36325	0.000230458	yes	-1.48821	0.000230458	yes	-1.80262	0.000230458	yes	TRUE	TRUE
XLOC_033066	uc003oca.3,uc003ocb.1,uc003occ.3,uc003ocd.3,uc011dqf.1,uc011dqg.1	chr6:32780539-32806575	2.68466	4.26848	3.93954	5.14993	1.58995	0.000230458	yes	1.30724	0.000230458	yes	1.46743	0.000230458	yes	1.2065	0.00404581	yes	TRUE	TRUE
XLOC_033067	uc003oce.3,uc003ocf.3,uc011dqh.2	chr6:32808493-32827628	1.47483	1.24385	2.79627	2.56434	-1.1857	0.495195	no	-1.09044	0.683353	no	1.89599	0.000836683	yes	2.06162	0.000440512	yes	TRUE	TRUE
XLOC_033070	uc003ocm.2,uc011dqm.1	chr6:32916390-32920899	2.84131	1.66653	2.8456	1.65323	-1.70493	0.000230458	yes	-1.72124	0.000230458	yes	1.00151	0.989019	no	-1.00804	0.962026	no	TRUE	TRUE
XLOC_033073	uc003ocx.1,uc003ocy.1,uc003ocz.1,uc003oda.3,uc010jul.1	chr6:33130294-33160262	1.31363	0.816434	1.2665	0.724914	-1.60898	0.000230458	yes	-1.7471	0.000230458	yes	-1.03721	0.68961	no	-1.12625	0.31665	no	TRUE	TRUE
XLOC_033074	uc003odb.3,uc003odc.3,uc003ode.1,uc011dqr.2,uc011dqs.1,uc011dqt.1,uc011dqu.1	chr6:33161364-33172214	9.73798	6.46503	11.5797	7.66677	-1.50625	0.0225992	yes	-1.51038	0.0116709	yes	1.18913	0.296619	no	1.18588	0.417975	no	TRUE	TRUE
XLOC_033075	uc003odm.1,uc003odn.1,uc003odo.1,uc011dqy.1,uc011dqz.1	chr6:33217312-33239739	20.0587	20.0855	22.7413	23.9575	1.00134	0.987951	no	1.05348	0.508192	no	1.13374	0.0694245	no	1.19278	0.00791977	yes	TRUE	TRUE
XLOC_033076	uc003ods.3,uc011dra.2	chr6:33246879-33257304	16.1535	26.4172	17.0162	26.0367	1.63539	0.000230458	yes	1.53011	0.000230458	yes	1.05341	0.497797	no	-1.01461	0.888572	no	TRUE	TRUE
XLOC_033077	uc003odu.3,uc003odv.3,uc003odw.3,uc003odx.2,uc003ody.3,uc003odz.3,uc003oeb.3,uc010jur.3,uc010jut.2,uc010juu.3,uc011drb.2,uc011drc.2,uc021ywm.1	chr6:33259430-33285719	82.2354	63.3894	71.4698	58.8547	-1.29731	0.00157025	yes	-1.21434	0.0236913	yes	-1.15063	0.0973395	no	-1.07705	0.449721	no	TRUE	TRUE
XLOC_033078	uc003oec.3,uc003oed.3,uc010juw.2,uc011drd.2,uc011dre.2,uc021ywn.1,uc021ywo.1	chr6:33286334-33290793	15.0877	17.8775	16.3419	18.7804	1.18491	0.0161295	yes	1.14922	0.0478782	yes	1.08313	0.307417	no	1.0505	0.55514	no	TRUE	TRUE
XLOC_033079	uc003oej.1,uc003oek.1,uc003oel.1,uc003oem.1,uc003oen.1	chr6:33384318-33386065	137.649	125.025	116.516	101.859	-1.10097	0.178638	no	-1.14389	0.0541968	no	-1.18137	0.0114023	yes	-1.22743	0.00139332	yes	TRUE	TRUE
XLOC_033081	uc003oer.3,uc003oes.3,uc003oeu.3,uc010jvb.3,uc011drj.1	chr6:33540322-33548070	17.1469	22.8288	18.787	24.7309	1.33137	0.000230458	yes	1.31638	0.000230458	yes	1.09565	0.170358	no	1.08332	0.297322	no	TRUE	TRUE
XLOC_033083	uc003ofa.1	chr6:33588080-33679504	69.6632	96.8582	105.114	130.222	1.39038	0.0118053	yes	1.23886	0.0454693	yes	1.50889	0.000836683	yes	1.34446	0.0144346	yes	TRUE	TRUE
XLOC_033085	uc010jvg.3,uc011drl.2,uc011drm.2	chr6:33738988-33756976	24.0562	24.9065	29.1074	27.4506	1.03535	0.691092	no	-1.06036	0.450688	no	1.20997	0.0042001	yes	1.10215	0.173016	no	TRUE	TRUE
XLOC_033137	uc003oio.3,uc003oiq.3,uc003oir.4,uc010jvh.3,uc010jvi.3,uc010jvk.1,uc011dsl.2,uc011dsm.2,uc011dsn.2	chr6:33989627-34113869	0.76283	0.535005	1.05186	0.706116	-1.42584	0.0189061	yes	-1.48964	0.00934004	yes	1.37889	0.0326907	yes	1.31983	0.0933085	no	TRUE	TRUE
XLOC_033138	uc003oje.1	chr6:34204576-34214009	27.7016	41.4641	29.1514	35.6249	1.49681	0.000230458	yes	1.22206	0.0290555	yes	1.05234	0.658834	no	-1.16391	0.118115	no	TRUE	TRUE
XLOC_033139	uc003ojf.3,uc003ojg.3,uc003ojh.3	chr6:34214156-34247058	22.855	27.0719	20.2244	27.0339	1.18451	0.00527516	yes	1.3367	0.000230458	yes	-1.13007	0.0622639	no	-1.00141	0.986788	no	TRUE	TRUE
XLOC_033140	linc-C6orf1,uc003ojj.3	chr6:34247382-34249545	10.1492	10.9928	5.14382	6.1343	1.08312	0.205996	no	1.19256	0.0042001	yes	-1.97309	0.000230458	yes	-1.79202	0.000230458	yes	TRUE	TRUE
XLOC_033141	uc021yys.1	chr6:34252326-34253796	7.87117	8.47415	4.28332	5.2006	1.07661	0.189695	no	1.21415	0.00209083	yes	-1.83763	0.000230458	yes	-1.62946	0.000230458	yes	TRUE	TRUE
XLOC_033143	uc003ojq.2,uc011dsq.2	chr6:34505578-34524110	145.137	111.863	152.083	134.289	-1.29745	0.000230458	yes	-1.13251	0.0696081	no	1.04786	0.55561	no	1.20048	0.00435435	yes	TRUE	TRUE
XLOC_033144	uc003ojr.2,uc003ojs.2	chr6:34555065-34664625	20.5714	25.7111	18.1452	20.9617	1.24985	0.000230458	yes	1.15522	0.0310103	yes	-1.13371	0.0663476	no	-1.22658	0.00139332	yes	TRUE	TRUE
XLOC_033149	uc003okt.3,uc003oku.4,uc003okv.4,uc003okw.4,uc010jvx.3,uc021yyx.1,uc021yyy.1	chr6:35441373-35480647	6.65661	5.60964	6.24288	5.16298	-1.18664	0.00372949	yes	-1.20916	0.000641404	yes	-1.06627	0.343497	no	-1.08651	0.203426	no	TRUE	TRUE
XLOC_033150	uc003okx.2,uc003oky.2,uc003okz.2,uc011dte.1,uc011dtf.1	chr6:35541360-35704724	6.36547	10.3456	3.81251	6.49198	1.62527	0.000230458	yes	1.70281	0.000230458	yes	-1.66963	0.000230458	yes	-1.5936	0.000230458	yes	TRUE	TRUE
XLOC_033152	uc003olh.3,uc003oli.3,uc003olj.3,uc011dtg.2	chr6:35800762-35888957	16.9597	25.9076	13.7129	21.2183	1.5276	0.000230458	yes	1.54732	0.000230458	yes	-1.23677	0.00102672	yes	-1.221	0.00157025	yes	TRUE	TRUE
XLOC_033158	uc003omg.3,uc003omh.3,uc003omi.3	chr6:36461668-36515247	32.717	25.3939	31.9365	28.4578	-1.28838	0.000230458	yes	-1.12224	0.0934891	no	-1.02444	0.790071	no	1.12065	0.0987919	no	TRUE	TRUE
XLOC_033162	uc003omu.2	chr6:36822605-36896740	21.2855	39.2923	21.4565	37.0613	1.84597	0.000230458	yes	1.72728	0.000230458	yes	1.00803	0.968526	no	-1.0602	0.651694	no	TRUE	TRUE
XLOC_033163	uc003onc.1,uc003ond.1,uc003one.4,uc011dtt.2	chr6:36935916-36953949	103.832	134.657	68.6532	91.3645	1.29687	0.000230458	yes	1.33081	0.000230458	yes	-1.51241	0.000230458	yes	-1.47384	0.000230458	yes	TRUE	TRUE
XLOC_033171	uc003ony.4,uc003ooa.4,uc010jwv.3,uc010jwx.3	chr6:38136139-38608090	2.87409	2.57156	3.11519	3.02988	-1.11764	0.0528682	no	-1.02816	0.699661	no	1.08389	0.186723	no	1.17823	0.00357021	yes	TRUE	TRUE
XLOC_033173	uc003ooc.3	chr6:38643701-38670952	94.3985	124.274	89.4034	109.493	1.31648	0.000230458	yes	1.22471	0.000641404	yes	-1.05587	0.478662	no	-1.13499	0.0586571	no	TRUE	TRUE
XLOC_033176	uc003oon.3	chr6:39156575-39197316	7.94354	5.53356	3.97568	4.69617	-1.43552	0.000230458	yes	1.18122	0.00388752	yes	-1.99803	0.000230458	yes	-1.17831	0.00357021	yes	TRUE	TRUE
XLOC_033181	uc003opa.3,uc003opb.3,uc003opd.3,uc003ope.3	chr6:39760158-39902290	2.14671	1.92555	2.19809	2.45784	-1.11486	0.0420636	yes	1.11817	0.041419	yes	1.02393	0.730135	no	1.27644	0.000230458	yes	TRUE	TRUE
XLOC_033187	uc003opi.3,uc003opm.3,uc003opn.3,uc010jxe.1,uc010jxg.3,uc010jxh.1	chr6:40994639-41040297	24.2728	15.485	25.0347	19.1942	-1.5675	0.000230458	yes	-1.30428	0.000230458	yes	1.03139	0.700423	no	1.23954	0.000230458	yes	TRUE	TRUE
XLOC_033196	uc003oqr.1,uc003oqs.1,uc003oqt.1,uc003oqu.1,uc003oqv.1,uc003oqw.1,uc003oqx.1,uc003oqy.1,uc010jxo.1,uc021yzl.1	chr6:41651635-41703997	1.04553	1.69283	1.88313	1.90423	1.61911	0.00226187	yes	1.0112	0.964322	no	1.80112	0.000230458	yes	1.12488	0.568366	no	TRUE	TRUE
XLOC_033201	uc003orj.3,uc003ork.3,uc011duh.2,uc011duj.2	chr6:41873091-41888877	11.5582	9.78394	6.83701	6.78401	-1.18134	0.00259883	yes	-1.00781	0.929143	no	-1.69053	0.000230458	yes	-1.44221	0.000230458	yes	TRUE	TRUE
XLOC_033203	uc003orm.3,uc003orn.3,uc003oro.3,uc003orp.3,uc011duk.2,uc011dul.1,uc011dum.1	chr6:41902670-42016610	22.1985	34.6737	21.754	33.8502	1.56198	0.000230458	yes	1.55604	0.000230458	yes	-1.02043	0.81025	no	-1.02433	0.797619	no	TRUE	TRUE
XLOC_033204	uc003orw.2	chr6:42068849-42110972	2.71116	2.87877	1.5073	1.7198	1.06182	0.555799	no	1.14098	0.321695	no	-1.79869	0.000230458	yes	-1.6739	0.000230458	yes	TRUE	TRUE
XLOC_033206	uc003osa.4,uc011dup.2	chr6:42174538-42185634	20.2545	26.5784	16.9702	19.7465	1.31222	0.000230458	yes	1.1636	0.0119386	yes	-1.19353	0.00451005	yes	-1.34598	0.000230458	yes	TRUE	TRUE
XLOC_033214	uc003otf.3	chr6:42928499-42947573	4.00791	2.36142	3.54996	2.21026	-1.69725	0.000230458	yes	-1.60613	0.000230458	yes	-1.129	0.089662	no	-1.06839	0.339115	no	TRUE	TRUE
XLOC_033215	uc003otk.3,uc010jyc.1	chr6:42948081-42981750	56.8183	79.3448	52.4518	67.9095	1.39647	0.000230458	yes	1.2947	0.00102672	yes	-1.08325	0.417764	no	-1.16839	0.0633974	no	TRUE	TRUE
XLOC_033219	uc003oux.3	chr6:43278870-43337181	4.55588	4.27856	2.71225	3.2941	-1.06482	0.397214	no	1.21453	0.000641404	yes	-1.67974	0.000230458	yes	-1.29886	0.000230458	yes	TRUE	TRUE
XLOC_033221	uc003ovj.1,uc003ovk.1	chr6:43474699-43478478	1.22114	1.27094	2.62581	2.06429	1.04078	0.805272	no	-1.27202	0.0083442	yes	2.15029	0.000230458	yes	1.62422	0.000230458	yes	TRUE	TRUE
XLOC_033222	uc003ovl.2,uc011dvk.2	chr6:43479564-43484728	66.5827	48.2128	79.3181	59.4506	-1.38102	0.000230458	yes	-1.33419	0.000230458	yes	1.19127	0.00705498	yes	1.23309	0.00121219	yes	TRUE	TRUE
XLOC_033223	uc003ovp.3	chr6:43484776-43543836	13.8051	21.7279	14.7676	20.8553	1.5739	0.000230458	yes	1.41223	0.000230458	yes	1.06972	0.462647	no	-1.04184	0.689732	no	TRUE	TRUE
XLOC_033225	uc003ovy.2,uc003ovz.2,uc003owa.2,uc010jyw.3	chr6:43638933-43655549	36.35	40.6771	42.0759	46.0067	1.11904	0.0856569	no	1.09342	0.214468	no	1.15752	0.0210264	yes	1.13102	0.0762884	no	TRUE	TRUE
XLOC_033229	uc003owm.1	chr6:43964176-44045689	0.59534	0.728965	1.02649	1.27755	1.22445	0.569425	no	1.24458	0.319729	no	1.72421	0.0641815	no	1.75255	0.023085	yes	TRUE	TRUE
XLOC_033231	uc003owp.3	chr6:44081372-44095191	57.3281	72.6591	55.2857	69.8557	1.26743	0.000230458	yes	1.26354	0.000230458	yes	-1.03694	0.634276	no	-1.04013	0.644797	no	TRUE	TRUE
XLOC_033232	uc003oxd.3,uc011dvt.2,uc011dvu.2	chr6:44221837-44225283	59.9146	70.3991	66.4741	72.4933	1.17499	0.0163827	yes	1.09055	0.229137	no	1.10948	0.142113	no	1.02975	0.739803	no	TRUE	TRUE
XLOC_033233	uc003oxe.1	chr6:44225820-44233525	3.78893	4.12286	4.80673	4.71151	1.08813	0.122178	no	-1.02021	0.796532	no	1.26862	0.000230458	yes	1.14278	0.0115357	yes	TRUE	TRUE
XLOC_033235	uc010jza.1	chr6:44238479-44344904	3.84216	4.59641	2.87854	3.80907	1.19631	0.000230458	yes	1.32326	0.000230458	yes	-1.33476	0.000230458	yes	-1.2067	0.000836683	yes	TRUE	TRUE
XLOC_033236	uc003oxn.1,uc003oxo.3,uc003oxp.3,uc011dvv.2,uc011dvw.2	chr6:44776988-45518920	3.43397	3.36933	2.53697	2.43996	-1.01918	0.8693	no	-1.03976	0.809793	no	-1.35357	0.0100356	yes	-1.3809	0.000440512	yes	TRUE	TRUE
XLOC_033240	uc003oxz.1,uc003oya.1,uc010jzc.1,uc011dvz.1	chr6:46126802-46138724	5.3635	3.75918	7.4759	5.40071	-1.42677	0.000230458	yes	-1.38424	0.000230458	yes	1.39385	0.000230458	yes	1.43667	0.000230458	yes	TRUE	TRUE
XLOC_033246	uc003oyv.3	chr6:47199267-47277680	9.03149	17.8292	5.1677	7.16733	1.97412	0.000230458	yes	1.38695	0.000230458	yes	-1.74768	0.000230458	yes	-2.48757	0.000230458	yes	TRUE	TRUE
XLOC_033249	uc003ozg.4	chr6:49398043-49460820	8.69715	6.46778	8.51156	6.95351	-1.34469	0.00139332	yes	-1.22407	0.0531761	no	-1.0218	0.8761	no	1.0751	0.555436	no	TRUE	TRUE
XLOC_033253	uc003ozs.3,uc021zai.1	chr6:49617068-49712168	2.61239	2.3341	1.88579	1.28971	-1.11923	0.0958775	no	-1.46218	0.000230458	yes	-1.3853	0.000230458	yes	-1.80979	0.000230458	yes	TRUE	TRUE
XLOC_033265	uc003pan.1,uc011dwu.1	chr6:52128811-52149582	36.1174	51.8226	33.2396	53.5175	1.43484	0.000230458	yes	1.61005	0.000230458	yes	-1.08658	0.240726	no	1.03271	0.706269	no	TRUE	TRUE
XLOC_033266	uc003paq.3	chr6:52284506-52441864	5.68659	6.49007	4.71029	5.32394	1.14129	0.145645	no	1.13028	0.192728	no	-1.20727	0.0597459	no	-1.21904	0.0128652	yes	TRUE	TRUE
XLOC_033269	uc003paz.3,uc021zan.1	chr6:52656177-52668664	0.766994	0.842859	1.555	1.43404	1.09891	0.608621	no	-1.08435	0.532649	no	2.0274	0.000230458	yes	1.7014	0.000230458	yes	TRUE	TRUE
XLOC_033272	uc003pbd.3,uc003pbf.3,uc003pbg.3	chr6:52842745-52860178	1.24393	0.898302	1.69706	1.34022	-1.38476	0.0189061	yes	-1.26625	0.0365752	yes	1.36427	0.00848676	yes	1.49195	0.00308975	yes	TRUE	TRUE
XLOC_033273	uc003pbh.2,uc003pbi.2,uc003pbj.3	chr6:52866097-52926600	7.63364	7.24487	9.30159	9.3065	-1.05366	0.526804	no	1.00053	0.994545	no	1.2185	0.00259883	yes	1.28456	0.000230458	yes	TRUE	TRUE
XLOC_033276	uc003pbq.1,uc003pbr.2,uc003pbs.2,uc003pbu.3,uc011dwx.2	chr6:53132190-53213977	22.9474	32.6117	20.3503	29.393	1.42115	0.000230458	yes	1.44435	0.000230458	yes	-1.12762	0.129502	no	-1.10951	0.169962	no	TRUE	TRUE
XLOC_033279	uc003pbv.1,uc003pbw.2,uc003pbx.3,uc021zau.1	chr6:53362139-53409927	9.76454	11.27	10.8972	10.167	1.15418	0.0212714	yes	-1.07182	0.328847	no	1.116	0.100723	no	-1.10849	0.114105	no	TRUE	TRUE
XLOC_033284	linc-KLHL31-2	chr6:54704915-54705653	25.8608	12.3171	33.9431	17.5319	-2.09959	0.000230458	yes	-1.93608	0.000230458	yes	1.31253	0.000230458	yes	1.42338	0.000230458	yes	TRUE	TRUE
XLOC_033285	uc003pcn.3,uc003pco.3,uc003pcp.3,uc010jzx.3,uc011dxc.2,uc011dxd.2,uc011dxe.2	chr6:55298998-55444012	12.1981	10.4826	8.95596	8.06557	-1.16365	0.0359267	yes	-1.11039	0.18045	no	-1.36201	0.000230458	yes	-1.29967	0.000230458	yes	TRUE	TRUE
XLOC_033286	uc003pcq.3,uc011dxf.2	chr6:55618535-55740402	10.0718	12.0857	4.53045	4.77147	1.19995	0.0042001	yes	1.0532	0.460609	no	-2.22313	0.000230458	yes	-2.53291	0.000230458	yes	TRUE	TRUE
XLOC_033287	uc003pcr.3,uc003pcs.3,uc003pcu.1,uc010jzz.3,uc011dxg.2,uc011dxh.2,uc011dxi.1	chr6:55921387-56258892	3.8841	2.02454	5.5691	3.91226	-1.91851	0.000230458	yes	-1.4235	0.000230458	yes	1.43382	0.000230458	yes	1.93242	0.000230458	yes	TRUE	TRUE
XLOC_033290	uc003pds.3,uc003pdt.3,uc010kac.3	chr6:57053581-57087110	6.38939	9.18555	6.95178	8.88538	1.43763	0.000230458	yes	1.27814	0.000230458	yes	1.08802	0.160484	no	-1.03378	0.628073	no	TRUE	TRUE
XLOC_033299	linc-RAB23-4	chr6:58234454-58245718	1.88909	1.456	2.11605	1.81063	-1.29745	0.000230458	yes	-1.16868	0.00617471	yes	1.12014	0.0531761	no	1.24356	0.000230458	yes	TRUE	TRUE
XLOC_033300	uc011dxq.1	chr6:58246158-58287727	3.81952	3.31938	2.63742	2.6775	-1.15067	0.0158703	yes	1.0152	0.887644	no	-1.4482	0.000230458	yes	-1.23973	0.00243168	yes	TRUE	TRUE
XLOC_033303	linc-RAB23-2	chr6:58778111-58778756	0.663237	0.549496	2.18967	1.27087	-1.20699	0.78144	no	-1.72297	0.138293	no	3.30149	0.0103139	yes	2.31279	0.144752	no	TRUE	TRUE
XLOC_033310	uc003pez.3,uc003pfa.3,uc010kal.3	chr6:70385640-70507049	19.2013	16.9121	19.3094	14.531	-1.13536	0.0419634	yes	-1.32884	0.000230458	yes	1.00563	0.951357	no	-1.16386	0.0100356	yes	TRUE	TRUE
XLOC_033319	uc003pgm.4,uc003pgn.4,uc003pgo.3	chr6:73919470-74020784	3.0766	2.95665	3.10266	2.53782	-1.04057	0.741225	no	-1.22257	0.0187858	yes	1.00847	0.946687	no	-1.16504	0.12596	no	TRUE	TRUE
XLOC_033321	uc003pgu.4,uc003pgv.4	chr6:74078279-74127535	1.1266	0.488227	0.878251	0.629428	-2.30753	0.00572663	yes	-1.39532	0.321066	no	-1.28278	0.461948	no	1.28921	0.454522	no	TRUE	TRUE
XLOC_033322	uc003pgx.1	chr6:74132788-74162477	5.52616	10.0413	4.1094	7.57339	1.81705	0.000230458	yes	1.84294	0.000230458	yes	-1.34476	0.000230458	yes	-1.32587	0.000230458	yes	TRUE	TRUE
XLOC_033324	uc003phn.4,uc010kax.3,uc011dyo.1	chr6:74303101-74363737	6.19544	5.76792	6.64043	5.38096	-1.07412	0.30017	no	-1.23406	0.000230458	yes	1.07183	0.300101	no	-1.07191	0.315079	no	TRUE	TRUE
XLOC_033326	uc003phs.3,uc003pht.3,uc003phu.1,uc021zbv.1,uc021zbw.1	chr6:75794041-75915942	8.2631	4.55332	8.64021	7.28752	-1.81474	0.000230458	yes	-1.18562	0.0835284	no	1.04564	0.688832	no	1.60048	0.000230458	yes	TRUE	TRUE
XLOC_033328	uc003phw.2,uc003phx.2	chr6:75953701-75994632	44.5512	44.2608	33.8179	31.6777	-1.00656	0.951954	no	-1.06756	0.421787	no	-1.31739	0.000230458	yes	-1.39722	0.000230458	yes	TRUE	TRUE
XLOC_033338	uc003pis.3,uc003pit.3,uc003piu.2,uc021zbz.1	chr6:79910961-79946517	38.5072	41.4619	31.7606	33.4333	1.07673	0.291645	no	1.05267	0.506141	no	-1.21242	0.00157025	yes	-1.24014	0.000230458	yes	TRUE	TRUE
XLOC_033342	uc003pix.3,uc003piy.3,uc011dyr.2	chr6:80194707-80247147	1.55715	0.927598	1.96948	1.09905	-1.67869	0.000230458	yes	-1.79198	0.000230458	yes	1.2648	0.000641404	yes	1.18483	0.0881318	no	TRUE	TRUE
XLOC_033344	uc003pja.4	chr6:80624528-80657315	2.92104	4.10197	3.49418	4.20099	1.40428	0.000230458	yes	1.20228	0.101252	no	1.19621	0.0213944	yes	1.02414	0.863067	no	TRUE	TRUE
XLOC_033345	uc003pjf.3,uc003pjg.3,uc003pjh.1	chr6:82455433-82462470	7.5384	9.05224	5.94588	6.77096	1.20082	0.0746067	no	1.13876	0.196243	no	-1.26784	0.0157362	yes	-1.33692	0.0108607	yes	TRUE	TRUE
XLOC_033349	uc003pjl.1,uc003pjm.2,uc010kbi.1,uc011dyu.1,uc011dyv.1,uc011dyw.1	chr6:82879714-82957569	13.8967	16.9415	13.1259	15.6582	1.2191	0.00308975	yes	1.19292	0.00690749	yes	-1.05872	0.467788	no	-1.08196	0.283571	no	TRUE	TRUE
XLOC_033351	uc003pjp.2,uc003pjq.3,uc003pjr.3	chr6:83602111-83775596	4.8145	4.47122	3.9725	3.90189	-1.07678	0.181535	no	-1.0181	0.821869	no	-1.21196	0.000230458	yes	-1.14591	0.0136615	yes	TRUE	TRUE
XLOC_033353	uc003pjy.3,uc011dzb.2,uc011dzc.2	chr6:83920109-84143711	13.1639	19.1227	8.26922	12.6055	1.45266	0.000230458	yes	1.52439	0.000230458	yes	-1.59192	0.000230458	yes	-1.51701	0.000230458	yes	TRUE	TRUE
XLOC_033356	uc003pki.4,uc003pkj.4,uc003pkk.2,uc010kbp.3	chr6:84833617-84937530	1.97624	1.3776	1.74974	1.06373	-1.43455	0.000230458	yes	-1.64491	0.000230458	yes	-1.12945	0.255885	no	-1.29507	0.000230458	yes	TRUE	TRUE
XLOC_033366	uc003pmk.3	chr6:88384577-88411985	10.1069	11.3971	9.54016	9.31246	1.12766	0.0504438	no	-1.02445	0.769621	no	-1.05941	0.415963	no	-1.22385	0.00157025	yes	TRUE	TRUE
XLOC_033369	uc003pmr.2,uc003pms.2,uc003pmt.2,uc011dzu.1	chr6:89319870-89673363	7.83878	10.9726	7.31474	10.8664	1.39978	0.000230458	yes	1.48555	0.000230458	yes	-1.07164	0.320601	no	-1.00977	0.923117	no	TRUE	TRUE
XLOC_033373	uc003pnc.3	chr6:90036343-90062740	21.4982	26.1501	19.36	20.7223	1.21639	0.0290555	yes	1.07037	0.537617	no	-1.11044	0.291598	no	-1.26193	0.0111348	yes	TRUE	TRUE
XLOC_033374	uc003pnd.4,uc010kcc.3	chr6:90074334-90121995	1.83409	2.17123	2.31192	2.35419	1.18382	0.000440512	yes	1.01828	0.835928	no	1.26053	0.000230458	yes	1.08427	0.182934	no	TRUE	TRUE
XLOC_033376	uc003pnn.1,uc003pno.1,uc003pnp.1	chr6:90352138-90537735	4.59581	6.55541	4.70175	7.03086	1.42639	0.000230458	yes	1.49537	0.000230458	yes	1.02305	0.877836	no	1.07253	0.537189	no	TRUE	TRUE
XLOC_033379	uc003pny.1,uc003pnz.1,uc003poa.1,uc003pob.1,uc003poc.1	chr6:91218879-91296985	18.7045	22.7748	18.0272	20.078	1.21761	0.00435435	yes	1.11376	0.168087	no	-1.03757	0.698718	no	-1.13432	0.0884118	no	TRUE	TRUE
XLOC_033383	uc003poe.3,uc003pof.3,uc003pog.4,uc011eac.2	chr6:93949731-94130484	12.3583	10.4421	11.1015	8.93188	-1.18351	0.0382896	yes	-1.24291	0.0042001	yes	-1.11321	0.210052	no	-1.16908	0.050962	no	TRUE	TRUE
XLOC_033389	uc003pow.3	chr6:97337186-97346291	3.59143	7.36185	3.03503	6.6753	2.04984	0.000230458	yes	2.19942	0.000230458	yes	-1.18333	0.000641404	yes	-1.10285	0.103481	no	TRUE	TRUE
XLOC_033392	uc003ppb.3,uc003ppc.3,uc010kcn.1,uc011eaf.2	chr6:97372495-98156726	4.81792	6.81794	2.98256	4.68815	1.41512	0.000230458	yes	1.57185	0.000230458	yes	-1.61536	0.000230458	yes	-1.45429	0.000230458	yes	TRUE	TRUE
XLOC_033394	uc003ppf.1,uc003ppg.1,uc003pph.1,uc010kcp.3	chr6:99316281-99395863	9.44454	6.75622	8.35441	6.39811	-1.3979	0.000230458	yes	-1.30576	0.000230458	yes	-1.13049	0.0873147	no	-1.05597	0.459858	no	TRUE	TRUE
XLOC_033395	uc003ppi.4,uc003ppj.4	chr6:99720792-99797832	0.850821	1.08599	0.604326	0.916896	1.2764	0.279476	no	1.51722	0.0313493	yes	-1.40788	0.138803	no	-1.18442	0.377793	no	TRUE	TRUE
XLOC_033396	uc003ppk.3	chr6:99817271-99842263	3.89893	6.19474	4.35877	6.60433	1.58883	0.000230458	yes	1.51518	0.000230458	yes	1.11794	0.0950107	no	1.06612	0.268886	no	TRUE	TRUE
XLOC_033397	uc003ppo.4,uc003ppp.4,uc003ppr.2,uc003pps.2,uc003ppt.2,uc011eag.2,uc021zdd.1	chr6:99846536-99877408	17.9939	14.1604	16.8321	13.4424	-1.27072	0.00157025	yes	-1.25216	0.00325245	yes	-1.06902	0.465593	no	-1.05341	0.591637	no	TRUE	TRUE
XLOC_033398	uc003ppw.2,uc003ppx.2,uc003pqa.3,uc010kcq.2	chr6:99880183-99963308	3.98161	5.41212	3.41607	4.0226	1.35928	0.000230458	yes	1.17755	0.0716894	no	-1.16555	0.117766	no	-1.34543	0.000230458	yes	TRUE	TRUE
XLOC_033399	uc003pqd.3,uc003pqe.3,uc003pqf.3,uc010kcs.3,uc011eah.2	chr6:99968672-100034694	38.1511	45.368	35.9252	39.1772	1.18917	0.00989521	yes	1.09052	0.25582	no	-1.06196	0.461373	no	-1.15802	0.0353661	yes	TRUE	TRUE
XLOC_033402	uc003pqk.3,uc003pql.3,uc003pqm.3,uc010kcv.3,uc011eai.1	chr6:100956607-101329224	16.9161	24.9552	16.6225	22.0184	1.47523	0.000230458	yes	1.32461	0.000230458	yes	-1.01766	0.865737	no	-1.13338	0.0855678	no	TRUE	TRUE
XLOC_033412	uc003prc.3	chr6:105725441-105851054	8.55413	11.534	7.23812	9.33658	1.34835	0.000230458	yes	1.28992	0.000230458	yes	-1.18182	0.00661869	yes	-1.23536	0.00157025	yes	TRUE	TRUE
XLOC_033417	uc003prj.3,uc003prk.3,uc010kdd.3	chr6:107018902-107116292	1.92268	2.38674	2.34075	3.01418	1.24136	0.122524	no	1.2877	0.0330284	yes	1.21744	0.127519	no	1.26289	0.0858404	no	TRUE	TRUE
XLOC_033420	uc003prs.2	chr6:107386158-107436619	1.31423	2.16627	0.972791	1.61139	1.64832	0.000230458	yes	1.65646	0.000230458	yes	-1.35099	0.000230458	yes	-1.34435	0.000230458	yes	TRUE	TRUE
XLOC_033421	uc003prt.2,uc003pru.3,uc003prv.3,uc011eak.1,uc011eal.1	chr6:107473760-107780779	8.41872	8.46463	10.2277	9.56207	1.00545	0.959878	no	-1.06961	0.399929	no	1.21488	0.00191954	yes	1.12965	0.0909967	no	TRUE	TRUE
XLOC_033423	uc003psb.4,uc003psc.4	chr6:108188959-108279482	8.02596	9.20107	8.14058	9.40846	1.14641	0.0449333	yes	1.15575	0.0353661	yes	1.01428	0.881966	no	1.02254	0.809203	no	TRUE	TRUE
XLOC_033424	uc003psd.3	chr6:108362399-108395974	11.9095	16.3385	16.7179	20.9882	1.37189	0.000230458	yes	1.25543	0.000440512	yes	1.40374	0.000230458	yes	1.28459	0.000230458	yes	TRUE	TRUE
XLOC_033425	uc003psh.3,uc003psi.3	chr6:108532716-108582464	82.0488	100.286	77.9668	88.8367	1.22227	0.00209083	yes	1.13942	0.0588562	no	-1.05236	0.516028	no	-1.12888	0.0778977	no	TRUE	TRUE
XLOC_033426	uc003pst.4,uc003psu.3,uc021zdp.1	chr6:109307639-109415708	14.7136	12.0348	19.6842	15.5754	-1.22259	0.000440512	yes	-1.2638	0.000230458	yes	1.33782	0.000230458	yes	1.2942	0.000230458	yes	TRUE	TRUE
XLOC_033430	uc003ptj.3,uc003ptk.3,uc003ptl.1,uc003ptm.3,uc010kdr.3,uc010kds.1,uc011eaq.2	chr6:109711417-109804483	6.48819	8.00969	6.8643	7.56867	1.2345	0.0204072	yes	1.10261	0.308681	no	1.05797	0.604643	no	-1.05827	0.591496	no	TRUE	TRUE
XLOC_033431	uc003ptn.2,uc003ptr.4,uc011eas.1,uc011eat.1	chr6:109814058-110012415	2.57246	1.43943	2.71076	1.56447	-1.78714	0.000230458	yes	-1.7327	0.000230458	yes	1.05376	0.532288	no	1.08687	0.462994	no	TRUE	TRUE
XLOC_033432	uc003ptv.1,uc003ptw.1,uc003ptx.1,uc003pty.1,uc003ptz.1	chr6:110420826-110501261	2.4763	2.04688	2.19623	2.05569	-1.20979	0.00226187	yes	-1.06837	0.344153	no	-1.12752	0.0418572	yes	1.0043	0.964193	no	TRUE	TRUE
XLOC_033436	uc003puh.1,uc003pui.1,uc011eax.1	chr6:110931180-111216913	8.42647	5.07616	8.24503	5.54867	-1.66001	0.000440512	yes	-1.48595	0.00209083	yes	-1.02201	0.884885	no	1.09308	0.642808	no	TRUE	TRUE
XLOC_033445	uc003pvq.3	chr6:112391859-112423993	2.26169	2.66474	2.11953	2.43328	1.17821	0.0136615	yes	1.14803	0.0643783	no	-1.06707	0.437693	no	-1.09512	0.19982	no	TRUE	TRUE
XLOC_033449	linc-LAMA4-4	chr6:113749478-113755643	1.09219	0.43224	0.509159	0.344785	-2.52681	0.00975403	yes	-1.47674	0.332581	no	-2.14509	0.0149573	yes	-1.25365	0.624763	no	TRUE	TRUE
XLOC_033452	uc003pwc.2,uc003pwd.2,uc003pwe.2	chr6:114257319-114664169	34.5	49.1641	33.5319	42.828	1.42505	0.000440512	yes	1.27723	0.0104487	yes	-1.02887	0.833978	no	-1.14794	0.176432	no	TRUE	TRUE
XLOC_033459	uc003pwi.1	chr6:116253857-116397366	5.06968	7.67627	4.3624	5.61756	1.51415	0.000230458	yes	1.28772	0.00209083	yes	-1.16213	0.0648653	no	-1.36648	0.000230458	yes	TRUE	TRUE
XLOC_033461	uc003pwn.3	chr6:116571130-116575261	8.7679	10.1143	7.68325	10.1417	1.15356	0.0218735	yes	1.31998	0.000230458	yes	-1.14117	0.0279271	yes	1.00271	0.974943	no	TRUE	TRUE
XLOC_033465	uc003pxf.2,uc010kef.2	chr6:116956780-116989973	8.47707	10.0388	6.9647	8.48336	1.18423	0.00292692	yes	1.21805	0.00121219	yes	-1.21715	0.00174577	yes	-1.18335	0.00325245	yes	TRUE	TRUE
XLOC_033471	uc003pxz.2,uc003pya.2,uc003pyb.3,uc003pyc.3,uc011ebj.2,uc011ebl.1	chr6:118781688-119031238	1.01298	1.26185	1.14592	1.05982	1.24568	0.0238084	yes	-1.08124	0.555342	no	1.13124	0.162602	no	-1.19063	0.219432	no	TRUE	TRUE
XLOC_033475	uc003pym.1,uc010kei.2	chr6:119498366-119670971	12.2967	8.59633	21.0199	15.163	-1.43046	0.000230458	yes	-1.38626	0.000230458	yes	1.70939	0.000230458	yes	1.76389	0.000230458	yes	TRUE	TRUE
XLOC_033477	uc003pyo.1,uc003pyp.1,uc010kej.1	chr6:121400475-121656418	1.82981	1.44502	1.77708	1.53994	-1.26629	0.00102672	yes	-1.15399	0.0419634	yes	-1.02967	0.70092	no	1.06569	0.477837	no	TRUE	TRUE
XLOC_033480	uc003pyw.1	chr6:122757184-122762465	1.68319	1.47992	4.54337	3.38785	-1.13735	0.255415	no	-1.34108	0.000230458	yes	2.69926	0.000230458	yes	2.28921	0.000230458	yes	TRUE	TRUE
XLOC_033481	uc003pyy.1	chr6:122764492-122792952	71.1306	54.4661	79.9271	57.922	-1.30596	0.000230458	yes	-1.37991	0.000230458	yes	1.12367	0.083615	no	1.06345	0.416721	no	TRUE	TRUE
XLOC_033484	uc003qaa.1	chr6:125596495-125623282	31.7145	36.5872	24.2685	30.514	1.15364	0.0381755	yes	1.25735	0.000230458	yes	-1.30682	0.000230458	yes	-1.19903	0.00632576	yes	TRUE	TRUE
XLOC_033495	uc003qbj.3,uc003qbk.3,uc003qbl.1,uc003qbm.4,uc010kfc.3,uc010kfd.1,uc011ebu.2,uc011ebv.1	chr6:128289923-128841870	46.9732	57.1435	48.5478	49.3503	1.21651	0.00676529	yes	1.01653	0.879778	no	1.03352	0.730757	no	-1.15792	0.0599411	no	TRUE	TRUE
XLOC_033499	uc003qbr.3,uc003qbs.3,uc011ebw.2,uc021zfe.1	chr6:129898239-130182692	5.08773	4.51777	4.76342	4.59581	-1.12616	0.0409919	yes	-1.03647	0.609275	no	-1.06808	0.29456	no	1.01727	0.830214	no	TRUE	TRUE
XLOC_033503	uc003qcd.1,uc003qce.1,uc003qcg.1,uc003qch.2,uc003qci.3,uc003qcj.1,uc010kfk.2,uc010kfl.2,uc011eby.2	chr6:131160481-131384509	7.80699	9.56941	7.55157	8.81773	1.22575	0.00292692	yes	1.16767	0.0224789	yes	-1.03382	0.692669	no	-1.08525	0.301132	no	TRUE	TRUE
XLOC_033504	uc003qcq.3,uc003qcr.1,uc003qcs.1,uc003qct.1,uc011eca.1	chr6:131894343-131949428	10.0207	7.85598	10.0366	7.8163	-1.27555	0.000230458	yes	-1.28406	0.000230458	yes	1.00159	0.986524	no	-1.00508	0.961051	no	TRUE	TRUE
XLOC_033510	uc003qdg.2,uc011ech.1	chr6:132778662-132834337	14.1009	12.5547	13.2045	11.2464	-1.12316	0.173343	no	-1.17411	0.0483908	yes	-1.06789	0.493981	no	-1.11633	0.183801	no	TRUE	TRUE
XLOC_033528	uc003qey.2,uc003qez.2,uc003qfa.2,uc011ecy.1,uc011ecz.1,uc011eda.1	chr6:135281516-135376036	11.8419	15.7948	10.9687	14.2995	1.33381	0.000230458	yes	1.30366	0.000440512	yes	-1.07961	0.37576	no	-1.10457	0.222281	no	TRUE	TRUE
XLOC_033530	uc003qgg.3,uc003qgh.3,uc003qgi.3,uc003qgj.3,uc003qgl.3	chr6:135605109-136037193	4.01829	4.13392	3.47897	3.499	1.02878	0.715305	no	1.00576	0.948755	no	-1.15502	0.0115357	yes	-1.18146	0.00587454	yes	TRUE	TRUE
XLOC_033533	uc003qgt.1,uc003qgu.1,uc010kgp.1	chr6:136552165-136571449	4.86532	6.08429	3.85977	5.4958	1.25054	0.000230458	yes	1.42387	0.000230458	yes	-1.26052	0.000230458	yes	-1.10708	0.074116	no	TRUE	TRUE
XLOC_033534	uc003qgw.1,uc003qgx.1,uc003qgy.1,uc011edb.1,uc011ede.1	chr6:136575031-136612551	38.8056	35.6053	32.571	32.7891	-1.08988	0.301502	no	1.0067	0.954453	no	-1.19142	0.0199062	yes	-1.08589	0.328847	no	TRUE	TRUE
XLOC_033535	uc003qgz.3,uc003qha.2,uc010kgq.2,uc010kgr.2,uc010kgs.3,uc010kgt.2,uc010kgu.3,uc010kgv.3,uc011edf.2,uc011edg.2,uc011edh.2,uc011edi.2	chr6:136663418-136872729	22.1808	23.5593	16.7055	19.5043	1.06215	0.519166	no	1.16754	0.0804313	no	-1.32775	0.000230458	yes	-1.2079	0.0242806	yes	TRUE	TRUE
XLOC_033536	uc003qhc.3,uc010kgw.1,uc011edj.2,uc011edk.1	chr6:136877979-137114588	3.71914	5.04253	2.58698	3.1411	1.35583	0.000230458	yes	1.2142	0.0108607	yes	-1.43764	0.000230458	yes	-1.60534	0.000230458	yes	TRUE	TRUE
XLOC_033539	uc003qhi.3,uc003qhj.3,uc003qhk.3,uc011edl.2	chr6:137321034-137366442	0.745589	0.725899	1.50607	1.41546	-1.02712	0.875575	no	-1.06401	0.585043	no	2.01997	0.000230458	yes	1.94994	0.000230458	yes	TRUE	TRUE
XLOC_033541	uc003qho.2,uc011edm.1,uc011edn.1	chr6:137518620-137540567	7.47657	8.50428	9.13641	9.04028	1.13746	0.0316794	yes	-1.01063	0.899143	no	1.22201	0.000230458	yes	1.06303	0.345394	no	TRUE	TRUE
XLOC_033547	uc003qht.2	chr6:138408284-138429795	119.367	110.764	141.15	115.501	-1.07767	0.309903	no	-1.22207	0.00139332	yes	1.18249	0.00848676	yes	1.04277	0.601788	no	TRUE	TRUE
XLOC_033554	uc003qig.4,uc003qii.3,uc003qij.3,uc003qik.3,uc011edr.2	chr6:139225619-139309562	8.98674	10.604	9.32908	10.6982	1.17996	0.00481643	yes	1.14676	0.0329149	yes	1.03809	0.63391	no	1.00888	0.921444	no	TRUE	TRUE
XLOC_033557	uc003qip.1,uc021zfz.1,uc021zga.1,uc021zgb.1	chr6:139693396-139695785	52.1772	37.7892	65.9298	43.8255	-1.38074	0.000230458	yes	-1.50437	0.000230458	yes	1.26357	0.000440512	yes	1.15974	0.0297445	yes	TRUE	TRUE
XLOC_033564	uc003qit.1	chr6:141902805-142351554	27.1173	22.4219	28.3143	29.1755	-1.20941	0.00325245	yes	1.03042	0.726669	no	1.04414	0.594677	no	1.30121	0.000230458	yes	TRUE	TRUE
XLOC_033572	uc003qjm.3,uc003qjn.3	chr6:143815948-143855908	36.186	45.585	34.9294	43.885	1.25974	0.000440512	yes	1.25639	0.000440512	yes	-1.03598	0.68247	no	-1.03874	0.654661	no	TRUE	TRUE
XLOC_033575	uc003qkr.1	chr6:144416017-144416754	138.334	152.369	93.4281	107.743	1.10146	0.175251	no	1.15322	0.0303216	yes	-1.48065	0.000230458	yes	-1.41419	0.000230458	yes	TRUE	TRUE
XLOC_033589	uc003qmo.2,uc003qmp.2	chr6:149825630-149867238	14.5253	16.6683	12.1236	13.5679	1.14754	0.0494219	yes	1.11913	0.0769574	no	-1.1981	0.00435435	yes	-1.22851	0.000836683	yes	TRUE	TRUE
XLOC_033591	uc003qmu.1,uc003qmv.2,uc003qmw.3,uc010kif.1,uc010kig.1	chr6:149979248-150040369	8.75325	9.2242	7.71961	9.30134	1.0538	0.60538	no	1.2049	0.0181609	yes	-1.1339	0.133216	no	1.00836	0.947085	no	TRUE	TRUE
XLOC_033592	uc003qmz.3,uc011eef.1	chr6:150045350-150067689	12.8545	12.9609	8.85018	9.69232	1.00828	0.950754	no	1.09516	0.301693	no	-1.45246	0.000230458	yes	-1.33723	0.00276365	yes	TRUE	TRUE
XLOC_033599	uc003qns.3,uc011eej.1,uc011eek.1	chr6:150382070-150390372	2.09008	2.86928	1.12867	2.01152	1.37281	0.00139332	yes	1.7822	0.000230458	yes	-1.85181	0.000230458	yes	-1.42642	0.0258376	yes	TRUE	TRUE
XLOC_033603	uc003qoh.3	chr6:151685181-151722089	10.5438	15.3078	10.2925	14.2721	1.45183	0.000230458	yes	1.38665	0.000230458	yes	-1.02442	0.812645	no	-1.07257	0.378918	no	TRUE	TRUE
XLOC_033604	uc003qoi.2,uc003qoj.3,uc011eeq.1	chr6:151725988-151773316	33.7627	27.8322	30.4216	24.4845	-1.21308	0.00388752	yes	-1.24248	0.000641404	yes	-1.10983	0.149271	no	-1.13673	0.0708401	no	TRUE	TRUE
XLOC_033605	uc021zgw.1	chr6:151815174-151942328	87.5332	54.9228	233.814	132.442	-1.59375	0.000230458	yes	-1.76541	0.000230458	yes	2.67115	0.000230458	yes	2.41142	0.000230458	yes	TRUE	TRUE
XLOC_033606	uc003qoq.4,uc003qor.4,uc003qos.4,uc003qot.4,uc003qou.4,uc003qov.3,uc003qow.3,uc003qox.1,uc003qoy.2,uc003qoz.2,uc003qpa.1,uc010kiy.1,uc010kiz.3,uc010kja.2,uc010kjb.1,uc011eez.2,uc021zhb.1	chr6:152442818-152958534	1.60361	1.24551	1.96262	1.53917	-1.28751	0.0267747	yes	-1.27512	0.00259883	yes	1.22388	0.0755647	no	1.23577	0.0194105	yes	TRUE	TRUE
XLOC_033609	uc003qpg.3,uc003qph.3	chr6:153291657-153304740	17.3121	24.9565	10.3318	15.6114	1.44156	0.000230458	yes	1.511	0.000230458	yes	-1.67561	0.000230458	yes	-1.59861	0.000230458	yes	TRUE	TRUE
XLOC_033610	uc003qpi.4,uc003qpj.4,uc003qpk.4,uc003qpl.4,uc003qpm.3,uc011efa.2	chr6:153305534-153452413	11.6051	14.2311	11.3528	12.9731	1.22628	0.0140478	yes	1.14272	0.154454	no	-1.02222	0.864365	no	-1.09697	0.314146	no	TRUE	TRUE
XLOC_033613	uc003qpv.3,uc003qpw.3,uc003qpx.3,uc003qpy.3,uc010kjh.3,uc021zhc.1,uc021zhd.1,uc021zhe.1	chr6:154331630-154831954	1.99467	2.77002	2.12441	2.33504	1.38871	0.000230458	yes	1.09915	0.112169	no	1.06504	0.348166	no	-1.18628	0.00121219	yes	TRUE	TRUE
XLOC_033626	uc003sih.4	chr6:157710053-157745253	0.942079	0.751465	1.09273	0.976379	-1.25366	0.00209083	yes	-1.11917	0.106832	no	1.15991	0.0304343	yes	1.2993	0.000440512	yes	TRUE	TRUE
XLOC_033628	uc003qrb.2,uc003qrc.2	chr6:158530442-158589313	0.976944	1.31375	1.12149	1.30313	1.34475	0.000230458	yes	1.16196	0.0279271	yes	1.14796	0.0667306	no	-1.00815	0.934441	no	TRUE	TRUE
XLOC_033629	uc003qrn.2	chr6:159057506-159186183	54.7386	59.7653	43.4533	45.3652	1.09183	0.223395	no	1.044	0.575611	no	-1.25971	0.000440512	yes	-1.31743	0.000230458	yes	TRUE	TRUE
XLOC_033631	uc003qrt.4,uc003qru.4,uc011efr.2,uc011efs.2	chr6:159186772-159240456	47.0542	66.9447	50.7558	71.4909	1.42271	0.000230458	yes	1.40853	0.000230458	yes	1.07867	0.303293	no	1.06791	0.37951	no	TRUE	TRUE
XLOC_033634	uc003qrx.3,uc010kju.3	chr6:159393323-159421595	3.9844	2.40317	3.81723	2.68968	-1.65798	0.000230458	yes	-1.41921	0.000230458	yes	-1.04379	0.61121	no	1.11922	0.169887	no	TRUE	TRUE
XLOC_033644	uc003qsr.3,uc003qss.3	chr6:160181290-160210735	56.1716	89.7635	57.3705	89.49	1.59802	0.000230458	yes	1.55986	0.000230458	yes	1.02134	0.844321	no	-1.00306	0.976435	no	TRUE	TRUE
XLOC_033661	uc021zib.1	chr6:163834096-163834982	1.37808	0.641842	1.05551	0.593708	-2.14707	0.0104487	yes	-1.77783	0.092603	no	-1.30561	0.277287	no	-1.08107	0.871682	no	TRUE	TRUE
XLOC_033676	uc003qux.3	chr6:166733340-166756087	33.6153	38.5453	23.1156	24.7612	1.14666	0.0326907	yes	1.07119	0.383127	no	-1.45423	0.000230458	yes	-1.55668	0.000230458	yes	TRUE	TRUE
XLOC_033677	uc010kkj.1,uc021zif.1	chr6:166778407-166796486	9.0453	9.99422	8.25029	9.5377	1.10491	0.0925225	no	1.15604	0.0123359	yes	-1.09636	0.142274	no	-1.04786	0.480282	no	TRUE	TRUE
XLOC_033678	uc003qvb.1,uc003qvc.1,uc003qvd.1,uc010kkk.1,uc010kkl.1,uc011ego.1	chr6:166822853-167276201	1.64524	1.25762	2.26083	2.2295	-1.30822	0.0042001	yes	-1.01405	0.929862	no	1.37416	0.000836683	yes	1.77279	0.000230458	yes	TRUE	TRUE
XLOC_033706	uc003qwx.3,uc003qwy.3,uc003qwz.1,uc010kkx.3,uc021zio.1	chr6:169857302-170102159	4.44094	4.29847	3.70859	3.86698	-1.03314	0.69324	no	1.04271	0.65715	no	-1.19747	0.00862974	yes	-1.11158	0.159953	no	TRUE	TRUE
XLOC_033707	uc011egy.2,uc011egz.2,uc011eha.1	chr6:170102232-170124106	10.8181	12.4347	8.4159	8.97715	1.14943	0.325121	no	1.06669	0.723796	no	-1.28544	0.0680683	no	-1.38515	0.012466	yes	TRUE	TRUE
XLOC_033715	linc-TCTE3-3	chr6:170461841-170475702	1.65446	1.14371	2.27325	2.24826	-1.44657	0.110555	no	-1.01112	0.966217	no	1.37401	0.157987	no	1.96576	0.000230458	yes	TRUE	TRUE
XLOC_033718	uc003qxm.3,uc003qxn.3,uc011ehc.1	chr6:170588893-170600212	4.47868	2.7879	6.58379	4.76127	-1.60647	0.000230458	yes	-1.38278	0.000230458	yes	1.47003	0.000230458	yes	1.70783	0.000230458	yes	TRUE	TRUE
XLOC_033719	uc003qxr.3,uc011ehe.2	chr6:170780106-170862417	206.659	248.216	188.976	211.645	1.20109	0.00404581	yes	1.11996	0.0998298	no	-1.09357	0.212266	no	-1.17279	0.0168869	yes	TRUE	TRUE
XLOC_035074	uc003sip.3,uc011jvn.2	chr7:192938-300740	2.56582	2.0913	1.96434	2.15242	-1.2269	0.00357021	yes	1.09575	0.366172	no	-1.3062	0.000440512	yes	1.02923	0.800532	no	TRUE	TRUE
XLOC_035079	linc-HEATR2-2	chr7:535430-565027	3.16867	1.38249	3.81104	1.52672	-2.292	0.0269969	yes	-2.49623	0.00209083	yes	1.20273	0.498807	no	1.10433	0.843416	no	TRUE	TRUE
XLOC_035081	uc003sje.1,uc003sjf.3,uc003sjg.3,uc003sji.3,uc003sjk.3,uc003sjl.1,uc010ksa.1,uc011jvq.2,uc011jvr.2,uc021zyl.1,uc021zym.1	chr7:855136-936071	89.874	93.9317	88.9572	80.6322	1.04515	0.636047	no	-1.10325	0.238725	no	-1.01031	0.926518	no	-1.16494	0.0438777	yes	TRUE	TRUE
XLOC_035084	uc003sjz.1,uc003ska.1,uc003skb.2,uc010ksd.1,uc021zyo.1	chr7:1015308-1177893	46.3232	27.7751	62.7025	36.0501	-1.6678	0.00102672	yes	-1.73932	0.000230458	yes	1.35359	0.0168869	yes	1.29793	0.112256	no	TRUE	TRUE
XLOC_035089	uc003skr.3	chr7:1570367-1600470	10.8337	12.2245	14.2945	12.1021	1.12838	0.410385	no	-1.18116	0.238528	no	1.31945	0.024639	yes	-1.01011	0.962186	no	TRUE	TRUE
XLOC_035090	uc021zys.1	chr7:1606969-1629306	3.81286	2.74254	4.69863	3.64983	-1.39027	0.0448288	yes	-1.28736	0.101614	no	1.23231	0.13507	no	1.33082	0.106049	no	TRUE	TRUE
XLOC_035093	uc010ksg.2	chr7:1705711-1787590	0.868851	0.733904	1.44894	1.37883	-1.18388	0.132458	no	-1.05085	0.629177	no	1.66765	0.000230458	yes	1.87876	0.000230458	yes	TRUE	TRUE
XLOC_035095	uc003slp.1,uc003slq.1,uc003slr.1,uc003sls.1,uc003slt.1,uc003slu.1,uc003slv.1	chr7:2281856-2354100	34.2006	38.3074	46.1026	47.4962	1.12008	0.318546	no	1.03023	0.836049	no	1.34801	0.00226187	yes	1.23987	0.0368929	yes	TRUE	TRUE
XLOC_035096	uc003slx.3,uc003sly.3,uc003slz.1,uc003sma.3	chr7:2360639-2420377	77.5939	119.673	85.9146	122.898	1.5423	0.000230458	yes	1.43047	0.000230458	yes	1.10723	0.173511	no	1.02695	0.774653	no	TRUE	TRUE
XLOC_035097	uc003smc.3,uc003smd.3,uc021zyu.1,uc021zyv.1	chr7:2443144-2488444	8.97906	6.15979	6.17612	4.09703	-1.45769	0.000230458	yes	-1.50746	0.000230458	yes	-1.45384	0.000230458	yes	-1.50348	0.000230458	yes	TRUE	TRUE
XLOC_035098	uc003smf.3,uc003smg.3,uc021zyw.1,uc021zyx.1	chr7:2552162-2573009	51.069	34.0201	47.9891	30.1693	-1.50114	0.000230458	yes	-1.59066	0.000230458	yes	-1.06418	0.433784	no	-1.12764	0.103235	no	TRUE	TRUE
XLOC_035100	uc003smp.3,uc003smq.3,uc010ksn.3	chr7:2671589-2704436	4.17851	4.58178	1.39823	1.69762	1.09651	0.15549	no	1.21412	0.00572663	yes	-2.98843	0.000230458	yes	-2.69894	0.000230458	yes	TRUE	TRUE
XLOC_035101	uc003smr.1,uc003sms.1,uc011jwa.1	chr7:2719162-2910314	4.61975	6.87292	3.75019	5.55991	1.48773	0.00947722	yes	1.48257	0.00512146	yes	-1.23187	0.21304	no	-1.23616	0.162459	no	TRUE	TRUE
XLOC_035104	uc003sna.1,uc003snb.1,uc003snc.1	chr7:4683387-4811074	4.38214	3.76749	4.12243	3.3613	-1.16315	0.0431336	yes	-1.22644	0.142449	no	-1.063	0.636511	no	-1.12084	0.184774	no	TRUE	TRUE
XLOC_035106	uc003snr.3,uc003sns.1,uc010kss.1,uc010kst.3,uc021zzc.1	chr7:5013610-5112854	13.6567	18.3809	12.7836	16.9225	1.34593	0.000230458	yes	1.32377	0.000230458	yes	-1.0683	0.504234	no	-1.08618	0.365392	no	TRUE	TRUE
XLOC_035107	uc003snv.3,uc003snw.3,uc003snx.3,uc003sny.3,uc003snz.3,uc003soa.3,uc010ksv.3	chr7:5229801-5273486	21.3063	12.3028	16.8548	10.5471	-1.73183	0.000230458	yes	-1.59805	0.000230458	yes	-1.26411	0.000230458	yes	-1.16646	0.015607	yes	TRUE	TRUE
XLOC_035108	uc003soc.3,uc003sod.3,uc003soe.3	chr7:5322560-5343897	2.27748	5.41303	1.91805	3.04526	2.37676	0.000230458	yes	1.58769	0.000230458	yes	-1.18739	0.0326907	yes	-1.77753	0.000230458	yes	TRUE	TRUE
XLOC_035109	uc003sop.1	chr7:5553484-5566666	0.752771	0.935395	0.971162	1.11312	1.2426	0.0211482	yes	1.14617	0.111911	no	1.29012	0.00632576	yes	1.19	0.0408916	yes	TRUE	TRUE
XLOC_035110	uc003sou.3,uc003sov.3	chr7:5632435-5646287	3.21822	5.18346	3.31628	4.31366	1.61066	0.000230458	yes	1.30075	0.000230458	yes	1.03047	0.740316	no	-1.20164	0.000836683	yes	TRUE	TRUE
XLOC_035112	uc003spe.4	chr7:5862790-5925994	2.61969	2.05643	2.76488	2.78346	-1.2739	0.00661869	yes	1.00672	0.958487	no	1.05542	0.620997	no	1.35354	0.000440512	yes	TRUE	TRUE
XLOC_035114	uc003spo.3	chr7:6048881-6098860	14.3233	26.3558	22.6733	36.9447	1.84006	0.00791977	yes	1.62944	0.0166347	yes	1.58297	0.0576665	no	1.40177	0.0628843	no	TRUE	TRUE
XLOC_035116	uc010kth.1,uc011jwn.1,uc011jwo.1,uc011jwp.2,uc011jwq.2,uc011jwr.1	chr7:6144549-6201195	3.48151	3.67006	2.97237	2.88958	1.05416	0.432516	no	-1.02865	0.7282	no	-1.17129	0.0100356	yes	-1.2701	0.000230458	yes	TRUE	TRUE
XLOC_035117	uc003spw.3,uc003spx.3,uc021zzg.1	chr7:6414125-6443598	145.922	166.792	96.3355	110.253	1.14302	0.0395732	yes	1.14447	0.0427077	yes	-1.51473	0.000230458	yes	-1.51281	0.000230458	yes	TRUE	TRUE
XLOC_035120	uc003sqo.1,uc003sqp.1	chr7:6629636-6648407	14.6254	13.4055	10.1271	9.78683	-1.091	0.157987	no	-1.03477	0.670664	no	-1.44418	0.000230458	yes	-1.36975	0.000230458	yes	TRUE	TRUE
XLOC_035122	uc021zzj.1	chr7:6676934-6697375	8.95348	12.2538	7.46118	9.57762	1.36861	0.0541968	no	1.28366	0.0324669	yes	-1.20001	0.101948	no	-1.27942	0.121691	no	TRUE	TRUE
XLOC_035124	uc011jxb.1	chr7:6746664-6793538	5.21729	6.91334	5.80369	6.51874	1.32508	0.000230458	yes	1.12321	0.177893	no	1.1124	0.20357	no	-1.06053	0.513972	no	TRUE	TRUE
XLOC_035126	uc003sra.3,uc003srb.2,uc010ktm.1,uc010kto.2	chr7:7222232-7317691	4.80891	7.39879	2.71089	3.99966	1.53856	0.000230458	yes	1.4754	0.000641404	yes	-1.77392	0.000230458	yes	-1.84985	0.000230458	yes	TRUE	TRUE
XLOC_035129	uc003srk.3	chr7:8008422-8128922	16.1296	10.8152	13.6432	10.2506	-1.49138	0.000230458	yes	-1.33097	0.000230458	yes	-1.18224	0.0140478	yes	-1.05508	0.493795	no	TRUE	TRUE
XLOC_035137	uc003sry.2,uc011jxi.2,uc011jxj.2	chr7:11012948-11209250	17.9257	18.9999	17.7299	20.395	1.05993	0.474405	no	1.15032	0.0452537	yes	-1.01104	0.913133	no	1.07343	0.374245	no	TRUE	TRUE
XLOC_035139	uc003ssh.3,uc011jxk.2	chr7:12250847-12276954	12.1711	10.6521	12.4193	10.6768	-1.1426	0.0556345	no	-1.1632	0.0234527	yes	1.02039	0.832887	no	1.00232	0.981076	no	TRUE	TRUE
XLOC_035142	uc003ssp.3,uc003ssq.3,uc003sss.3,uc021zzq.1,uc021zzr.1	chr7:12726451-12730558	37.5676	41.729	23.5321	22.5585	1.11077	0.338315	no	-1.04316	0.720235	no	-1.59644	0.000230458	yes	-1.84981	0.000230458	yes	TRUE	TRUE
XLOC_035150	uc003stj.2,uc003stl.2,uc003stm.2,uc003stn.1,uc003sto.1,uc011jxx.1	chr7:16685758-16746148	54.5135	74.1278	35.5382	49.6476	1.35981	0.000230458	yes	1.39702	0.000230458	yes	-1.53394	0.000230458	yes	-1.49308	0.000230458	yes	TRUE	TRUE
XLOC_035151	uc003stq.3	chr7:16793350-16824161	187.521	215.443	164.781	181.991	1.1489	0.0382896	yes	1.10444	0.162757	no	-1.138	0.0522751	no	-1.18381	0.0108607	yes	TRUE	TRUE
XLOC_035155	uc011jxz.1	chr7:17325930-17385775	16.8062	19.3443	18.8567	18.2766	1.15102	0.0454693	yes	-1.03174	0.72778	no	1.12201	0.115669	no	-1.05842	0.471816	no	TRUE	TRUE
XLOC_035161	uc003sut.3,uc003suu.3,uc011jyh.2	chr7:20367923-20455382	1.52033	1.46495	1.58717	1.06598	-1.0378	0.762306	no	-1.48893	0.000230458	yes	1.04396	0.759928	no	-1.37428	0.000230458	yes	TRUE	TRUE
XLOC_035173	uc003svp.3,uc003svq.3,uc003svr.4,uc003svs.4,uc003svt.3,uc011jys.2,uc011jyt.2,uc011jyu.2,uc011jyv.2	chr7:23145352-23215038	9.83676	11.3698	7.10692	7.87739	1.15585	0.0390445	yes	1.10841	0.20264	no	-1.38411	0.000230458	yes	-1.44335	0.000230458	yes	TRUE	TRUE
XLOC_035174	uc003svu.3,uc011jyx.2	chr7:23221445-23240702	8.03146	9.3575	9.49948	10.3466	1.16511	0.0100356	yes	1.08918	0.17495	no	1.18278	0.00466254	yes	1.1057	0.0988851	no	TRUE	TRUE
XLOC_035176	uc003swa.2,uc003swb.3,uc003swc.3,uc011jyy.2,uc011jyz.2	chr7:23286315-23314729	4.21183	3.33981	3.97587	3.2651	-1.2611	0.000230458	yes	-1.21769	0.000230458	yes	-1.05935	0.457291	no	-1.02288	0.755569	no	TRUE	TRUE
XLOC_035177	uc003swd.1	chr7:23338939-23349183	17.6884	20.9088	16.5292	19.4338	1.18206	0.00676529	yes	1.17573	0.0096138	yes	-1.07013	0.333739	no	-1.0759	0.290079	no	TRUE	TRUE
XLOC_035180	uc003swl.3,uc003swm.3,uc003swn.3	chr7:23636935-23684327	5.73626	5.28362	6.28901	4.97905	-1.08567	0.426595	no	-1.26309	0.00191954	yes	1.09636	0.337578	no	-1.06117	0.573224	no	TRUE	TRUE
XLOC_035181	uc003swo.4,uc003swq.4,uc003swr.4	chr7:23719088-23742269	4.8258	4.17491	5.29923	4.09646	-1.15591	0.0316794	yes	-1.29361	0.00121219	yes	1.0981	0.152715	no	-1.01915	0.865134	no	TRUE	TRUE
XLOC_035191	uc003sxx.3,uc010kuu.3,uc010kuv.3,uc010kuw.3,uc011jzg.2	chr7:26331514-26413949	10.9931	12.1336	12.8165	10.2034	1.10375	0.0800633	no	-1.2561	0.000230458	yes	1.16587	0.00734628	yes	-1.18917	0.000641404	yes	TRUE	TRUE
XLOC_035194	uc003syg.3,uc022aap.1	chr7:27135712-27142394	2.60068	2.20216	2.03344	1.76323	-1.18097	0.18896	no	-1.15325	0.246009	no	-1.27896	0.0249953	yes	-1.24894	0.0808748	no	TRUE	TRUE
XLOC_035204	uc003szk.3,uc003szl.3,uc011jzo.2,uc011jzp.2	chr7:27778991-28280996	44.7962	36.3082	37.4605	28.0975	-1.23378	0.000641404	yes	-1.33323	0.000230458	yes	-1.19582	0.00632576	yes	-1.29222	0.000230458	yes	TRUE	TRUE
XLOC_035210	uc003szz.3,uc003taa.3,uc010kva.3,uc010kvc.3,uc010kvd.3,uc010kve.3,uc010kvf.3,uc010kvg.3,uc010kvh.3,uc010kvi.3,uc010kvj.3,uc010kvk.3,uc010kvm.3,uc011jzs.2,uc011jzt.2,uc011jzu.2,uc011jzv.2	chr7:28998636-29603339	1.21694	0.791961	1.35909	1.2841	-1.53662	0.00209083	yes	-1.0584	0.68964	no	1.11681	0.381247	no	1.62142	0.000230458	yes	TRUE	TRUE
XLOC_035211	uc003tac.1,uc022aax.1	chr7:29603426-29609167	32.5755	25.3031	45.4095	37.0481	-1.28741	0.000440512	yes	-1.22569	0.0167639	yes	1.39398	0.000230458	yes	1.46417	0.000230458	yes	TRUE	TRUE
XLOC_035217	uc003tan.3,uc003taq.3,uc022aba.1	chr7:30067974-30170141	3.40462	4.84289	8.01897	8.60492	1.42245	0.000230458	yes	1.07307	0.449381	no	2.35532	0.000230458	yes	1.77682	0.000230458	yes	TRUE	TRUE
XLOC_035218	uc003tar.1,uc011kab.1	chr7:30174549-30210950	6.75789	3.84972	6.44248	3.58761	-1.75542	0.000230458	yes	-1.79576	0.000230458	yes	-1.04896	0.629886	no	-1.07306	0.513383	no	TRUE	TRUE
XLOC_035223	uc003tbm.3	chr7:30555925-30675059	24.4004	46.7168	20.9264	36.7013	1.91459	0.000230458	yes	1.75383	0.000230458	yes	-1.16601	0.0371031	yes	-1.27289	0.000230458	yes	TRUE	TRUE
XLOC_035224	uc003tbs.1,uc003tbt.3,uc003tbu.3,uc003tbv.2,uc010kwd.1,uc010kwe.3,uc010kwf.1,uc010kwh.1,uc011kac.1,uc022abh.1	chr7:30691558-30965131	1.38783	1.0905	1.55981	1.34382	-1.27265	0.0042001	yes	-1.16073	0.0597459	no	1.12392	0.159545	no	1.2323	0.0114023	yes	TRUE	TRUE
XLOC_035231	uc003tcv.1,uc010kwj.1,uc011kai.2	chr7:32535004-33102409	29.0976	29.3821	40.7538	41.8278	1.00978	0.956665	no	1.02635	0.858882	no	1.40059	0.00209083	yes	1.42358	0.000440512	yes	TRUE	TRUE
XLOC_035237	uc003tdn.1,uc003tdo.1,uc003tdp.1,uc003tdq.1,uc003tdr.1,uc003tds.1,uc011kan.1,uc011kao.1	chr7:33168081-33645680	6.95273	4.22981	5.50277	4.32814	-1.64375	0.000230458	yes	-1.27139	0.000836683	yes	-1.2635	0.00259883	yes	1.02325	0.832311	no	TRUE	TRUE
XLOC_035251	uc011kat.2,uc011kau.2,uc011kav.2	chr7:35833552-35989614	33.8166	43.2775	32.0721	36.7185	1.27977	0.000230458	yes	1.14487	0.0427077	yes	-1.05439	0.501381	no	-1.17863	0.0134015	yes	TRUE	TRUE
XLOC_035255	uc003tfa.3	chr7:36192835-36341152	0.984402	1.10606	1.51077	1.13694	1.12359	0.470159	no	-1.3288	0.0182899	yes	1.53471	0.000230458	yes	1.02792	0.891945	no	TRUE	TRUE
XLOC_035256	uc003tff.3,uc003tfg.3,uc010kxe.3,uc011kaz.2	chr7:36363758-36493400	33.202	37.4034	39.3471	43.1047	1.12654	0.0902997	no	1.0955	0.210357	no	1.18508	0.0107206	yes	1.15243	0.0399003	yes	TRUE	TRUE
XLOC_035272	uc003thd.3	chr7:39663151-39747723	17.007	21.4876	15.5079	18.7454	1.26346	0.000230458	yes	1.20876	0.00404581	yes	-1.09667	0.206142	no	-1.14629	0.0487009	yes	TRUE	TRUE
XLOC_035274	uc003thh.4,uc003thi.4,uc003thj.3,uc003thk.3,uc011kbf.2	chr7:39987751-40136733	17.3323	16.5516	18.6163	15.6171	-1.04717	0.680841	no	-1.19205	0.0473516	yes	1.07408	0.495143	no	-1.05984	0.578121	no	TRUE	TRUE
XLOC_035280	uc003tia.3	chr7:42971938-42977453	43.0365	51.2613	37.4575	41.3359	1.19111	0.0116709	yes	1.10354	0.1651	no	-1.14894	0.0396861	yes	-1.24012	0.00121219	yes	TRUE	TRUE
XLOC_035286	uc003tir.3,uc010kxv.3	chr7:43769420-43846941	63.8226	58.1611	83.7069	71.365	-1.09734	0.196093	no	-1.17294	0.0177793	yes	1.31156	0.000230458	yes	1.22702	0.00157025	yes	TRUE	TRUE
XLOC_035289	uc003tjk.2,uc003tjl.4,uc011kbl.2	chr7:44068485-44082364	1.1565	0.787721	1.05998	0.538146	-1.46816	0.00174577	yes	-1.96969	0.000230458	yes	-1.09106	0.60804	no	-1.46377	0.0154796	yes	TRUE	TRUE
XLOC_035290	uc003tjo.4,uc003tjp.4,uc003tjq.4,uc011kbm.2,uc011kbn.2,uc011kbo.2,uc011kbp.2,uc011kbq.2,uc011kbr.2,uc011kbs.2	chr7:44084238-44101315	33.1926	51.2405	28.5636	36.8349	1.54373	0.000230458	yes	1.28957	0.000230458	yes	-1.16206	0.0269969	yes	-1.39109	0.000230458	yes	TRUE	TRUE
XLOC_035291	uc003tkb.3,uc003tkc.4,uc003tkd.3	chr7:44143959-44154280	0.605086	0.628014	0.832791	1.2536	1.03789	0.943694	no	1.5053	0.126353	no	1.37632	0.381699	no	1.99613	0.0218735	yes	TRUE	TRUE
XLOC_035292	uc003tkm.3,uc011kbv.2	chr7:44240577-44253893	22.4465	32.2706	21.5513	27.5629	1.43767	0.000230458	yes	1.27894	0.000230458	yes	-1.04154	0.627009	no	-1.1708	0.0159985	yes	TRUE	TRUE
XLOC_035294	uc003tlm.3,uc003tln.3,uc003tlo.1,uc003tlp.3,uc011kbx.2,uc011kby.2,uc011kbz.2	chr7:44646120-44748669	24.2958	27.4926	20.2198	24.1943	1.13158	0.0793351	no	1.19656	0.00661869	yes	-1.20158	0.00435435	yes	-1.13633	0.0652642	no	TRUE	TRUE
XLOC_035295	uc003tlq.3,uc003tlr.3,uc003tls.3,uc003tlt.3,uc003tlu.3,uc010kyj.3	chr7:44788164-44811403	3.20213	3.50419	2.03392	1.97457	1.09433	0.181915	no	-1.03006	0.715239	no	-1.57436	0.000230458	yes	-1.77466	0.000230458	yes	TRUE	TRUE
XLOC_035296	uc003tlw.3	chr7:44836193-44842716	523.702	624.959	520.417	592.786	1.19335	0.009199	yes	1.13906	0.0618628	no	-1.00631	0.951669	no	-1.05427	0.511113	no	TRUE	TRUE
XLOC_035299	uc003tmo.3,uc003tmp.3,uc003tmr.3,uc003tms.3,uc011kcb.2,uc011kcc.2	chr7:45039344-45116069	11.4775	16.2217	9.91011	12.5949	1.41335	0.000230458	yes	1.27091	0.000230458	yes	-1.15816	0.012466	yes	-1.28796	0.000230458	yes	TRUE	TRUE
XLOC_035300	uc003tnb.3	chr7:45197366-45223854	47.5286	35.6478	25.7031	21.5695	-1.33328	0.000230458	yes	-1.19164	0.00121219	yes	-1.84914	0.000230458	yes	-1.65269	0.000230458	yes	TRUE	TRUE
XLOC_035327	uc003toj.3,uc003tok.3,uc003tol.3,uc003ton.3,uc011kcg.1,uc011kch.2	chr7:48128087-48148432	1.06251	2.96712	0.893348	1.77125	2.79256	0.000230458	yes	1.98271	0.000230458	yes	-1.18936	0.352274	no	-1.67516	0.000230458	yes	TRUE	TRUE
XLOC_035347	uc003tqh.3,uc003tqi.3,uc003tqj.3,uc003tqk.3,uc010kzg.2,uc011kco.2,uc022adm.1,uc022adn.1,uc022ado.1	chr7:55086724-55279512	0.971505	1.81624	1.00013	1.35616	1.86951	0.00341042	yes	1.35598	0.321643	no	1.02946	0.941574	no	-1.33925	0.231867	no	TRUE	TRUE
XLOC_035348	uc003tqp.3	chr7:55432846-55501480	7.88427	8.98749	9.44658	10.5558	1.13993	0.0294018	yes	1.11742	0.118621	no	1.19816	0.00372949	yes	1.1745	0.0112685	yes	TRUE	TRUE
XLOC_035355	uc003tra.2,uc003trc.1	chr7:55954605-56008496	1.53038	1.13976	1.61846	1.30866	-1.34272	0.000440512	yes	-1.23673	0.00791977	yes	1.05755	0.55744	no	1.14819	0.110736	no	TRUE	TRUE
XLOC_035356	uc003trd.3,uc003tre.2,uc003trf.2	chr7:56019517-56067875	27.8065	37.3943	24.583	31.2025	1.3448	0.000440512	yes	1.26927	0.00308975	yes	-1.13113	0.1705	no	-1.19844	0.0292913	yes	TRUE	TRUE
XLOC_035357	uc003trl.1,uc003trm.1,uc011kcu.1	chr7:56077741-56184090	54.9864	95.6692	61.5004	99.2629	1.73987	0.000230458	yes	1.61402	0.000230458	yes	1.11847	0.38431	no	1.03756	0.779235	no	TRUE	TRUE
XLOC_035399	uc011kdo.2	chr7:63768893-63820195	6.48881	7.47691	4.04386	4.62003	1.15228	0.164499	no	1.14248	0.142997	no	-1.60461	0.000230458	yes	-1.61837	0.000230458	yes	TRUE	TRUE
XLOC_035406	uc003ttd.3,uc003tte.3	chr7:64126455-64174721	7.59718	8.75607	7.06629	8.92878	1.15254	0.0405594	yes	1.26357	0.000230458	yes	-1.07513	0.349521	no	1.01972	0.838488	no	TRUE	TRUE
XLOC_035408	uc003ttg.3,uc010kzs.3,uc011kdp.2,uc011kdq.2	chr7:64254770-64295291	11.5945	12.6504	13.3401	14.8572	1.09107	0.211438	no	1.11372	0.144992	no	1.15055	0.0359267	yes	1.17445	0.0197817	yes	TRUE	TRUE
XLOC_035410	uc003ttl.3,uc003ttn.3,uc003tto.3	chr7:64330549-64396126	5.67377	7.07818	6.11555	6.94382	1.24753	0.00226187	yes	1.13544	0.14791	no	1.07786	0.406757	no	-1.01935	0.857179	no	TRUE	TRUE
XLOC_035421	uc003tul.3,uc011kds.2	chr7:65338256-65424811	22.3817	29.2562	24.698	30.2383	1.30715	0.00388752	yes	1.22432	0.0411056	yes	1.10349	0.368416	no	1.03357	0.805144	no	TRUE	TRUE
XLOC_035422	uc003tuo.3,uc003tup.3,uc003tuq.3,uc003tur.3,uc010kzx.2,uc011kdu.1,uc011kdv.1	chr7:65540763-65558329	20.5953	25.5813	21.2255	23.8808	1.24209	0.000440512	yes	1.1251	0.0749961	no	1.0306	0.716024	no	-1.07121	0.359188	no	TRUE	TRUE
XLOC_035423	uc003tus.3,uc003tut.3,uc003tuu.3,uc011kdw.2	chr7:65564507-65626799	25.864	32.3685	17.8339	24.8739	1.25149	0.00174577	yes	1.39475	0.000230458	yes	-1.45027	0.000230458	yes	-1.3013	0.000230458	yes	TRUE	TRUE
XLOC_035425	linc-KCTD7-2	chr7:65915054-66057371	4.73941	2.77125	5.03639	2.82931	-1.71021	0.0550253	no	-1.78008	0.022844	yes	1.06266	0.843804	no	1.02095	0.960434	no	TRUE	TRUE
XLOC_035428	uc003tvk.3	chr7:66385095-66423538	21.8997	26.7371	19.6814	21.3314	1.22089	0.00191954	yes	1.08384	0.269753	no	-1.11271	0.128548	no	-1.25342	0.000230458	yes	TRUE	TRUE
XLOC_035429	uc003tvn.3,uc011kef.2	chr7:66461813-66786513	5.59748	7.86803	5.51964	7.1569	1.40564	0.000440512	yes	1.29662	0.00791977	yes	-1.0141	0.928408	no	-1.09936	0.373276	no	TRUE	TRUE
XLOC_035430	uc003tvt.4	chr7:66461813-66786513	6.06097	6.94171	7.93703	7.72044	1.14531	0.323925	no	-1.02805	0.861493	no	1.30953	0.0149573	yes	1.11218	0.455018	no	TRUE	TRUE
XLOC_035440	uc003twf.3,uc003twg.3,uc003twh.3,uc011kel.2	chr7:72299951-72307978	13.456	28.2816	13.8517	24.8738	2.10178	0.000230458	yes	1.79572	0.000230458	yes	1.02941	0.705207	no	-1.137	0.0526697	no	TRUE	TRUE
XLOC_035442	uc003twj.3,uc003twk.2,uc010lam.1	chr7:72349928-72772641	2.36578	2.83538	1.96436	2.08081	1.1985	0.236373	no	1.05928	0.792394	no	-1.20435	0.247564	no	-1.36263	0.0467265	yes	TRUE	TRUE
XLOC_035447	uc003txo.4,uc011keq.1	chr7:72349928-72772641	1.1264	0.432157	1.15324	0.622433	-2.60646	0.0434493	yes	-1.85279	0.0924346	no	1.02383	0.958487	no	1.44029	0.489802	no	TRUE	TRUE
XLOC_035450	uc003tyb.3	chr7:72848108-72850450	0.590669	0.892873	0.61238	1.05757	1.51163	0.0217525	yes	1.72698	0.00276365	yes	1.03676	0.901575	no	1.18446	0.301132	no	TRUE	TRUE
XLOC_035451	uc003tyr.3	chr7:73082173-73086440	5.13313	4.43729	5.94772	5.18687	-1.15682	0.0421705	yes	-1.14669	0.0459927	yes	1.15869	0.0304343	yes	1.16893	0.0283887	yes	TRUE	TRUE
XLOC_035452	uc003tyt.3,uc003tyu.3,uc003tyv.3,uc003tyw.1	chr7:73097897-73134017	32.8244	46.3157	32.0816	40.5417	1.41101	0.000230458	yes	1.26371	0.000230458	yes	-1.02315	0.79436	no	-1.14242	0.0732681	no	TRUE	TRUE
XLOC_035455	uc003tzi.4	chr7:73242073-73247015	194.275	205.648	262.48	229.717	1.05854	0.453483	no	-1.14262	0.0516547	no	1.35107	0.000230458	yes	1.11704	0.111169	no	TRUE	TRUE
XLOC_035458	uc003uaa.2,uc003uab.3,uc003uac.1	chr7:73498106-73536855	4.57601	8.16114	2.94186	4.79024	1.78346	0.000230458	yes	1.6283	0.000230458	yes	-1.55548	0.000230458	yes	-1.7037	0.000230458	yes	TRUE	TRUE
XLOC_035459	uc003uad.1,uc003uae.1,uc011kfg.1	chr7:73588705-73611429	142.799	194.811	146.205	176.822	1.36423	0.000230458	yes	1.20941	0.00341042	yes	1.02385	0.790957	no	-1.10174	0.1705	no	TRUE	TRUE
XLOC_035464	uc003uap.3,uc003uaq.3,uc003uar.1,uc010lbq.3	chr7:73867719-74016920	11.818	10.9515	12.0184	9.62402	-1.07912	0.266391	no	-1.24879	0.000230458	yes	1.01696	0.847322	no	-1.13793	0.0296331	yes	TRUE	TRUE
XLOC_035468	uc003ubl.2	chr7:74306890-74336166	3.40508	3.15762	3.51013	3.93871	-1.07837	0.378724	no	1.1221	0.138884	no	1.03085	0.749605	no	1.24737	0.00259883	yes	TRUE	TRUE
XLOC_035472	uc003ubs.4,uc003ubt.3,uc003ubu.3,uc010lcd.3,uc011kfl.2,uc011kfm.1	chr7:74508346-74565623	1.24668	0.502721	1.40719	0.648731	-2.47986	0.000230458	yes	-2.16914	0.000230458	yes	1.12875	0.225175	no	1.29044	0.0808748	no	TRUE	TRUE
XLOC_035481	uc003udv.1,uc003udw.1	chr7:75508316-75518244	37.8412	52.7902	44.3616	52.8308	1.39505	0.000230458	yes	1.19091	0.00617471	yes	1.17231	0.0171443	yes	1.00077	0.993705	no	TRUE	TRUE
XLOC_035482	uc003udy.3,uc011kgc.2,uc011kge.2	chr7:75544419-75623992	61.2752	76.0119	73.2862	79.1636	1.2405	0.00139332	yes	1.0802	0.332711	no	1.19602	0.0134015	yes	1.04146	0.646717	no	TRUE	TRUE
XLOC_035485	uc003ueo.3,uc003uep.3,uc011kgh.2	chr7:75677392-75695930	139.649	166.651	107.886	140.983	1.19336	0.00512146	yes	1.30678	0.000230458	yes	-1.29441	0.000230458	yes	-1.18206	0.0096138	yes	TRUE	TRUE
XLOC_035486	uc003uet.1,uc010ldi.2,uc011kgi.2	chr7:75831215-75916618	7.42683	6.23751	9.66789	8.26936	-1.19067	0.00308975	yes	-1.16912	0.00891505	yes	1.30175	0.000230458	yes	1.32575	0.000230458	yes	TRUE	TRUE
XLOC_035490	uc003ufc.4,uc003ufd.4,uc003ufe.3	chr7:76018645-76071388	8.67774	10.8696	7.62412	9.90783	1.25258	0.000440512	yes	1.29954	0.000230458	yes	-1.1382	0.0674953	no	-1.09707	0.203862	no	TRUE	TRUE
XLOC_035491	uc003uff.4,uc003ufg.4,uc003ufh.4,uc003ufj.4,uc003ufk.4,uc003ufl.1,uc003ufm.4,uc003ufn.4,uc011kgk.1	chr7:76090971-76135312	4.69602	3.18615	5.18242	4.13253	-1.47389	0.000230458	yes	-1.25406	0.00226187	yes	1.10358	0.229608	no	1.29703	0.000230458	yes	TRUE	TRUE
XLOC_035492	uc003ufo.3,uc003ufq.3,uc010ldk.1	chr7:76139744-76157199	9.50791	6.72059	8.90708	7.97049	-1.41474	0.000230458	yes	-1.11751	0.0657501	no	-1.06746	0.304337	no	1.18598	0.00451005	yes	TRUE	TRUE
XLOC_035499	uc003ufw.4,uc003ufy.2,uc011kgn.1	chr7:76610138-76682355	2.69975	2.08527	3.20718	2.28386	-1.29468	0.00661869	yes	-1.40428	0.000641404	yes	1.18795	0.0476674	yes	1.09523	0.482184	no	TRUE	TRUE
XLOC_035500	uc003ufz.1,uc003uga.3,uc003ugc.3,uc010ldp.3	chr7:76690223-76924684	1.14552	0.789985	1.41053	0.926761	-1.45005	0.00481643	yes	-1.522	0.000230458	yes	1.23134	0.119574	no	1.17314	0.157668	no	TRUE	TRUE
XLOC_035517	uc003uih.3,uc003uii.3,uc003uij.3,uc003uil.3,uc003uim.1,uc003uin.3,uc011khb.2	chr7:86781676-86849862	9.12658	10.0853	8.03113	8.30789	1.10505	0.277087	no	1.03446	0.76425	no	-1.1364	0.159146	no	-1.21394	0.0165111	yes	TRUE	TRUE
XLOC_035518	uc003uis.3,uc003uit.3,uc003uiu.3	chr7:86974950-87029112	9.99363	11.7078	13.6547	12.8163	1.17153	0.0247622	yes	-1.06542	0.425214	no	1.36634	0.000230458	yes	1.09468	0.222701	no	TRUE	TRUE
XLOC_035519	uc003ujb.3,uc003ujc.3,uc003ujd.3,uc011khd.1,uc011khe.2	chr7:87031230-87462858	1.51945	1.2734	2.75914	2.54187	-1.19322	0.0368929	yes	-1.08548	0.369243	no	1.81588	0.000230458	yes	1.99613	0.000230458	yes	TRUE	TRUE
XLOC_035520	uc003ujf.1,uc003ujg.1,uc003ujh.1,uc011khf.1	chr7:87463813-87538856	13.0455	18.8262	15.0202	21.2222	1.44312	0.000230458	yes	1.41291	0.000230458	yes	1.15137	0.125232	no	1.12727	0.157591	no	TRUE	TRUE
XLOC_035531	uc003ula.3	chr7:90893565-90901154	10.7689	12.7447	7.60103	8.21979	1.18347	0.00572663	yes	1.0814	0.202217	no	-1.41677	0.000230458	yes	-1.55049	0.000230458	yes	TRUE	TRUE
XLOC_035534	uc003uld.4,uc003ule.2,uc003ulf.3,uc003ulg.3,uc003uli.3,uc003ulj.3,uc003ulk.3,uc003ull.3	chr7:91570149-91740145	19.7828	13.9177	17.6328	13.7913	-1.42141	0.000230458	yes	-1.27855	0.00325245	yes	-1.12193	0.212758	no	-1.00917	0.941178	no	TRUE	TRUE
XLOC_035536	uc003ulw.2,uc010lew.1	chr7:91823309-92030698	18.6103	18.6455	21.6457	22.4034	1.00189	0.985523	no	1.035	0.735875	no	1.1631	0.0633974	no	1.20154	0.0165111	yes	TRUE	TRUE
XLOC_035538	uc003ulx.1	chr7:92076764-92090676	20.1772	16.3918	14.0737	12.2705	-1.23093	0.00308975	yes	-1.14695	0.0564374	no	-1.43368	0.000230458	yes	-1.33587	0.000230458	yes	TRUE	TRUE
XLOC_035540	uc003umn.3,uc003umo.3,uc003ump.3,uc011khz.2	chr7:92861652-92988338	8.59427	6.97108	7.61576	6.40462	-1.23285	0.000641404	yes	-1.1891	0.00466254	yes	-1.12848	0.0676913	no	-1.08845	0.198392	no	TRUE	TRUE
XLOC_035541	uc003umx.1,uc022ahl.1	chr7:93204200-93540772	14.2601	13.8199	9.9854	10.9093	-1.03185	0.75582	no	1.09253	0.331406	no	-1.4281	0.000230458	yes	-1.2668	0.00209083	yes	TRUE	TRUE
XLOC_035547	uc003unh.2,uc003uni.4,uc003unj.4	chr7:94138468-94186328	8.54653	8.68138	10.7065	10.5907	1.01578	0.849197	no	-1.01093	0.909303	no	1.25273	0.000230458	yes	1.21993	0.00121219	yes	TRUE	TRUE
XLOC_035549	uc003unp.3,uc003unq.3,uc003unr.3,uc010lfj.3,uc011kif.2,uc011kig.2	chr7:94536883-94925912	1.32057	1.45321	1.14735	1.19049	1.10044	0.392467	no	1.0376	0.802371	no	-1.15097	0.39019	no	-1.22068	0.00891505	yes	TRUE	TRUE
XLOC_035575	uc003upx.2,uc003upy.2,uc003upz.3	chr7:98923495-99006305	229.927	284.559	194.182	244.401	1.23761	0.00496913	yes	1.25862	0.00226187	yes	-1.18408	0.037205	yes	-1.16431	0.0606424	no	TRUE	TRUE
XLOC_035580	uc003uqv.3,uc003uqw.3,uc003uqx.3,uc003uqy.3,uc010lfx.3	chr7:99089717-99131902	5.18635	5.28571	5.79205	6.63773	1.01916	0.902598	no	1.14601	0.193808	no	1.11679	0.34799	no	1.25579	0.0176513	yes	TRUE	TRUE
XLOC_035586	uc003usi.2,uc022aie.1	chr7:99578281-99591588	1.59575	1.04321	2.11763	1.99491	-1.52965	0.0104487	yes	-1.06152	0.729239	no	1.32704	0.0488022	yes	1.91228	0.000230458	yes	TRUE	TRUE
XLOC_035588	uc003usj.3,uc003usk.1,uc003usl.1,uc003usm.1	chr7:99613192-99639635	27.9394	22.6897	28.2926	24.4956	-1.23137	0.03078	yes	-1.15501	0.181083	no	1.01264	0.931353	no	1.07959	0.504811	no	TRUE	TRUE
XLOC_035590	uc003usu.3,uc011kjf.1	chr7:99686582-99689822	56.174	64.7137	45.7432	57.4934	1.15202	0.0367889	yes	1.25687	0.000836683	yes	-1.22803	0.00102672	yes	-1.12558	0.0877722	no	TRUE	TRUE
XLOC_035597	uc003uue.2,uc003uuf.1	chr7:99775537-99869855	0.986103	0.553364	1.274	0.652383	-1.78202	0.0123359	yes	-1.95284	0.00102672	yes	1.29195	0.320365	no	1.17894	0.509637	no	TRUE	TRUE
XLOC_035599	uc003uun.3,uc022aim.1	chr7:99905324-99965612	19.8292	16.8312	23.2532	20.1131	-1.17812	0.048605	yes	-1.15612	0.0831779	no	1.17267	0.0536915	no	1.19499	0.0294018	yes	TRUE	TRUE
XLOC_035601	uc003uuv.3,uc003uuw.3,uc022ain.1,uc022aio.1	chr7:99998490-100031749	44.0857	39.0414	32.2504	31.9087	-1.1292	0.092603	no	-1.01071	0.920523	no	-1.36698	0.000230458	yes	-1.22353	0.00308975	yes	TRUE	TRUE
XLOC_035605	uc003uvf.3,uc003uvg.1	chr7:100136808-100167372	4.1248	5.70697	4.48562	5.78561	1.38357	0.000230458	yes	1.28981	0.000230458	yes	1.08748	0.222838	no	1.01378	0.870662	no	TRUE	TRUE
XLOC_035607	uc003uvo.3,uc011kkb.1	chr7:100183922-100205798	1.7607	1.25103	2.17624	2.00362	-1.4074	0.00209083	yes	-1.08615	0.46514	no	1.23601	0.0374198	yes	1.60158	0.000230458	yes	TRUE	TRUE
XLOC_035608	uc003uvq.3,uc003uvr.3,uc003uvs.3,uc003uvt.3	chr7:100209671-100213229	10.4604	7.67828	4.2296	3.33661	-1.36234	0.000230458	yes	-1.26763	0.0116709	yes	-2.47314	0.000230458	yes	-2.30122	0.000230458	yes	TRUE	TRUE
XLOC_035611	uc003uwh.4,uc022ais.1	chr7:100303675-100305123	78.6948	94.9652	99.674	106.015	1.20675	0.00341042	yes	1.06362	0.426595	no	1.26659	0.000230458	yes	1.11636	0.120347	no	TRUE	TRUE
XLOC_035614	uc003uwo.1,uc003uwp.3,uc003uwq.3,uc003uwr.3,uc003uws.3,uc003uwt.3,uc003uwv.3,uc011kki.2	chr7:100450357-100464634	25.5073	31.6847	13.5352	17.0553	1.24218	0.00157025	yes	1.26007	0.000230458	yes	-1.88452	0.000230458	yes	-1.85776	0.000230458	yes	TRUE	TRUE
XLOC_035615	uc003uww.3,uc010lhk.2,uc022ait.1,uc022aiu.1,uc022aiv.1	chr7:100464949-100471076	54.7205	66.9796	50.8835	72.0302	1.22403	0.00209083	yes	1.41559	0.000230458	yes	-1.07541	0.331104	no	1.07541	0.33493	no	TRUE	TRUE
XLOC_035616	uc003uwy.2,uc003uwz.2,uc003uxa.2,uc010lhl.1	chr7:100472700-100486285	37.5652	52.1559	34.7557	52.1385	1.38841	0.000230458	yes	1.50014	0.000230458	yes	-1.08084	0.292048	no	-1.00033	0.996362	no	TRUE	TRUE
XLOC_035621	uc003uxq.3,uc003uxr.3,uc022aiw.1	chr7:100728503-100735169	11.7722	12.0759	8.09923	7.22231	1.0258	0.80147	no	-1.12142	0.19685	no	-1.4535	0.000230458	yes	-1.67203	0.000230458	yes	TRUE	TRUE
XLOC_035622	uc003uxt.3,uc003uxu.2,uc011kkj.2	chr7:100770305-100782547	1.04221	1.94623	0.69825	0.705157	1.86741	0.000230458	yes	1.00989	0.963208	no	-1.4926	0.0195321	yes	-2.76	0.000230458	yes	TRUE	TRUE
XLOC_035623	uc003uxv.4	chr7:100797685-100804557	159.819	181.231	136.345	161.439	1.13398	0.0622639	no	1.18405	0.00891505	yes	-1.17217	0.0144346	yes	-1.1226	0.0870369	no	TRUE	TRUE
XLOC_035625	uc003uye.3	chr7:100849257-100867471	65.1907	64.8779	43.5211	42.5558	-1.00482	0.974454	no	-1.02268	0.877362	no	-1.49791	0.000230458	yes	-1.52454	0.000230458	yes	TRUE	TRUE
XLOC_035627	uc003uyk.2	chr7:100951471-100956624	2.35653	4.71213	1.77548	4.1562	1.99961	0.000230458	yes	2.34089	0.000230458	yes	-1.32726	0.0644739	no	-1.13376	0.0800633	no	TRUE	TRUE
XLOC_035629	uc003uys.4,uc003uyt.3,uc003uyu.3,uc003uyv.3,uc003uyw.3,uc003uyx.4,uc011kkn.2	chr7:101459183-101927250	33.4426	28.2202	30.3653	27.8826	-1.18506	0.0287251	yes	-1.08904	0.307489	no	-1.10134	0.245431	no	-1.01211	0.916429	no	TRUE	TRUE
XLOC_035630	uc011kko.2	chr7:101928404-101962178	2.17791	4.4524	1.66874	2.61994	2.04435	0.000230458	yes	1.57001	0.000230458	yes	-1.30512	0.0239248	yes	-1.69943	0.000230458	yes	TRUE	TRUE
XLOC_035635	uc003uzj.2,uc003uzk.2,uc010lhz.1,uc011kks.1	chr7:102073978-102105321	4.80444	6.93758	5.39776	7.40467	1.44399	0.000230458	yes	1.3718	0.000230458	yes	1.12349	0.162305	no	1.06733	0.452356	no	TRUE	TRUE
XLOC_035636	uc003uzn.3	chr7:102105389-102119381	16.5567	24.2217	20.1791	25.0571	1.46295	0.000230458	yes	1.24174	0.0288299	yes	1.21879	0.072057	no	1.03449	0.795563	no	TRUE	TRUE
XLOC_035645	uc003vaw.2,uc003vax.2,uc003vay.2,uc003vbb.2,uc010lis.2,uc011kli.2	chr7:102715327-102790007	42.193	48.0851	29.6868	33.0855	1.13965	0.110821	no	1.11449	0.226539	no	-1.42127	0.000230458	yes	-1.45336	0.000230458	yes	TRUE	TRUE
XLOC_035646	uc003vbg.4	chr7:102790016-102920913	1.5874	1.37848	2.10598	2.1908	-1.15156	0.072057	no	1.04028	0.711246	no	1.32669	0.000230458	yes	1.58929	0.000230458	yes	TRUE	TRUE
XLOC_035647	uc003vbk.1,uc003vbl.3,uc010liu.1,uc011kll.1,uc011klm.1	chr7:102937872-103086624	43.7851	32.6937	49.6479	33.54	-1.33925	0.0758349	no	-1.48026	0.0118053	yes	1.1339	0.412351	no	1.02589	0.91777	no	TRUE	TRUE
XLOC_035648	uc003vbs.3,uc011kln.2,uc011klo.2	chr7:102937872-103086624	59.2371	78.4945	58.6392	71.9266	1.32509	0.00209083	yes	1.2266	0.0289453	yes	-1.0102	0.944644	no	-1.09131	0.394951	no	TRUE	TRUE
XLOC_035654	uc003vda.1,uc010ljj.1	chr7:105172531-105221976	11.6194	13.6138	9.07037	11.1895	1.17164	0.0204072	yes	1.23363	0.00121219	yes	-1.28103	0.000230458	yes	-1.21666	0.00174577	yes	TRUE	TRUE
XLOC_035655	uc003vdk.3,uc003vdl.4,uc003vdm.4,uc003vdn.3,uc011klt.2	chr7:105517265-105676877	1.01662	1.86138	0.768495	0.870156	1.83095	0.00121219	yes	1.13229	0.686656	no	-1.32287	0.269753	no	-2.13913	0.000230458	yes	TRUE	TRUE
XLOC_035661	uc003vdx.3	chr7:106685177-106802257	2.0519	3.03991	1.23343	1.64101	1.48151	0.000230458	yes	1.33044	0.000230458	yes	-1.66357	0.000230458	yes	-1.85246	0.000230458	yes	TRUE	TRUE
XLOC_035662	uc003vdy.3,uc003vdz.3,uc003vea.3,uc003veb.1,uc011klv.2	chr7:106809405-107218968	37.4995	12.078	43.3868	14.4569	-3.10478	0.000230458	yes	-3.00111	0.000230458	yes	1.157	0.134025	no	1.19696	0.198823	no	TRUE	TRUE
XLOC_035665	uc003vej.2,uc011kly.1,uc011kma.1	chr7:107220143-107263839	21.8056	27.9678	18.4234	21.3043	1.2826	0.00276365	yes	1.15637	0.11593	no	-1.18358	0.0587599	no	-1.31278	0.00174577	yes	TRUE	TRUE
XLOC_035669	uc003vet.3,uc011kmg.2,uc011kmh.2,uc011kmi.2	chr7:107531585-107643981	42.0918	47.7039	39.6276	48.2812	1.13333	0.11949	no	1.21837	0.00947722	yes	-1.06218	0.489848	no	1.0121	0.91669	no	TRUE	TRUE
XLOC_035676	uc003vgc.3,uc003vgd.3,uc003vge.2,uc003vgf.2	chr7:111846642-111996635	19.209	10.4431	17.6091	9.63501	-1.8394	0.000230458	yes	-1.82762	0.000230458	yes	-1.09086	0.375399	no	-1.08387	0.376033	no	TRUE	TRUE
XLOC_035677	uc003vgh.3,uc003vgi.3,uc003vgj.3,uc003vgk.3,uc003vgm.3,uc011kmn.2,uc011kmp.2,uc011kmq.2	chr7:112063193-112130943	16.6432	35.3429	20.7319	28.6083	2.12356	0.000230458	yes	1.37992	0.000230458	yes	1.24567	0.000836683	yes	-1.23541	0.00276365	yes	TRUE	TRUE
XLOC_035686	uc003vho.3,uc003vhp.3,uc010lka.2,uc011kmx.2,uc011kmy.2	chr7:115849285-115898837	22.3984	27.5737	10.287	11.8432	1.23106	0.00174577	yes	1.15128	0.0280459	yes	-2.17735	0.000230458	yes	-2.32823	0.000230458	yes	TRUE	TRUE
XLOC_035688	uc003vid.3,uc003vie.3,uc003vif.2,uc003vig.2,uc003vih.3,uc010lkd.2,uc010lke.2,uc010lkf.2,uc022akj.1	chr7:115928126-116201239	38.1535	40.0214	15.5115	15.2075	1.04896	0.553596	no	-1.01999	0.825558	no	-2.45969	0.000230458	yes	-2.63169	0.000230458	yes	TRUE	TRUE
XLOC_035689	uc003vii.1,uc003vij.3,uc010lkg.3,uc010lkh.3,uc011kmz.1,uc011kna.1,uc011knb.1,uc011knc.1,uc011knd.2,uc011kne.2,uc011knf.2,uc011kng.1,uc011knh.1,uc011kni.2,uc011knj.2,uc022akk.1	chr7:116312458-116438440	8.91125	6.90684	16.7682	12.886	-1.29021	0.000230458	yes	-1.30127	0.00121219	yes	1.88169	0.000230458	yes	1.86569	0.000230458	yes	TRUE	TRUE
XLOC_035690	uc003vil.3	chr7:116451123-116559313	71.6023	83.1902	73.8289	75.8905	1.16184	0.0202863	yes	1.02792	0.754554	no	1.0311	0.723132	no	-1.09619	0.198253	no	TRUE	TRUE
XLOC_035691	uc003vin.3,uc003vio.3,uc003viq.3,uc003vir.3,uc003vix.1,uc011knl.2,uc011knm.2	chr7:116592500-116870075	6.48341	7.17573	7.34957	7.58839	1.10678	0.118987	no	1.03249	0.681265	no	1.1336	0.0446287	yes	1.05751	0.427467	no	TRUE	TRUE
XLOC_035698	uc003vjl.3,uc003vjm.1,uc003vjn.3,uc003vjo.3,uc003vjp.3,uc011knr.1,uc011kns.2	chr7:120590816-120617312	9.12736	7.67279	11.885	9.31372	-1.18958	0.0223595	yes	-1.27607	0.00191954	yes	1.30213	0.000230458	yes	1.21386	0.00777864	yes	TRUE	TRUE
XLOC_035713	uc003vla.3	chr7:123389268-123391034	6.66179	5.85638	5.466	3.50967	-1.13753	0.0274643	yes	-1.55741	0.000230458	yes	-1.21877	0.000440512	yes	-1.66864	0.000230458	yes	TRUE	TRUE
XLOC_035725	linc-ARF5-2	chr7:126990181-126991577	0.710586	1.14274	1.39587	1.56506	1.60817	0.175019	no	1.12121	0.693008	no	1.96439	0.0489024	yes	1.36957	0.2294	no	TRUE	TRUE
XLOC_035727	uc003vmb.2,uc003vmc.1,uc003vmd.2,uc010llb.2,uc010llc.2,uc011koh.1	chr7:127228405-127241851	134.892	148.849	123.692	128.196	1.10347	0.159069	no	1.03641	0.67385	no	-1.09055	0.221823	no	-1.1611	0.0205279	yes	TRUE	TRUE
XLOC_035740	uc003vne.4,uc010lli.3,uc022alc.1	chr7:128095883-128098472	33.9574	36.7641	31.7309	26.0103	1.08265	0.250846	no	-1.21994	0.000440512	yes	-1.07017	0.333178	no	-1.41344	0.000230458	yes	TRUE	TRUE
XLOC_035741	uc003vnf.3,uc003vng.3,uc011kop.2	chr7:128116772-128146716	13.9743	21.3021	13.2353	18.8858	1.52438	0.000230458	yes	1.42693	0.000230458	yes	-1.05584	0.660579	no	-1.12794	0.213199	no	TRUE	TRUE
XLOC_035743	uc010lll.2	chr7:128262578-128303762	5.64264	3.60666	4.74306	4.10917	-1.56451	0.0215144	yes	-1.15426	0.528143	no	-1.18966	0.486349	no	1.13933	0.519772	no	TRUE	TRUE
XLOC_035746	uc003vnq.3,uc003vnr.3,uc003vns.3,uc022ald.1,uc022ale.1,uc022alf.1,uc022alg.1,uc022alh.1,uc022ali.1	chr7:128379345-128415844	43.0523	57.8312	41.5133	53.0573	1.34328	0.000230458	yes	1.27808	0.000230458	yes	-1.03707	0.674174	no	-1.08998	0.238876	no	TRUE	TRUE
XLOC_035752	uc003vog.3,uc003voh.3,uc003voi.3,uc003voj.4,uc003vok.2,uc010llr.1,uc010lls.1,uc010llt.3,uc010llu.1,uc010llv.1,uc010llw.1,uc011kot.1,uc011kou.1	chr7:128577768-128591837	3.4273	4.27641	2.87063	3.04212	1.24775	0.000230458	yes	1.05974	0.476219	no	-1.19392	0.00947722	yes	-1.40573	0.000230458	yes	TRUE	TRUE
XLOC_035754	uc003von.2	chr7:128695276-128697293	0.909205	0.844355	1.4122	1.60175	-1.0768	0.61835	no	1.13422	0.185629	no	1.55323	0.000230458	yes	1.89701	0.000230458	yes	TRUE	TRUE
XLOC_035756	uc003vop.2,uc003voq.2	chr7:128784711-128809568	1.94375	2.50806	1.62217	1.96226	1.29032	0.000230458	yes	1.20965	0.00891505	yes	-1.19824	0.0150864	yes	-1.27815	0.000230458	yes	TRUE	TRUE
XLOC_035758	uc003vot.3,uc003vov.3,uc011kov.2,uc011kox.2	chr7:128864496-129070052	4.42817	4.29878	3.71871	3.64112	-1.0301	0.683384	no	-1.02131	0.788188	no	-1.19078	0.00139332	yes	-1.18062	0.00372949	yes	TRUE	TRUE
XLOC_035760	uc003voy.3	chr7:129142319-129152773	1.8305	2.46265	1.32595	2.32758	1.34534	0.00934004	yes	1.75541	0.000230458	yes	-1.38052	0.0139207	yes	-1.05803	0.67052	no	TRUE	TRUE
XLOC_035762	uc003voz.3,uc003vpa.3,uc003vpb.3,uc011kpa.2	chr7:129243667-129396922	6.10582	7.28801	6.2334	6.80002	1.19362	0.00947722	yes	1.0909	0.232977	no	1.02089	0.829052	no	-1.07176	0.350204	no	TRUE	TRUE
XLOC_035775	uc003vqc.3,uc003vqd.3,uc003vqf.3,uc003vqg.3,uc011kph.2,uc022alp.1	chr7:130126015-130372268	22.0321	32.1453	17.0237	25.4501	1.45902	0.000230458	yes	1.49498	0.000230458	yes	-1.2942	0.00341042	yes	-1.26307	0.00276365	yes	TRUE	TRUE
XLOC_035783	uc003vri.3,uc003vrj.3,uc003vrk.3,uc003vrl.3,uc011kpo.2,uc011kpp.2,uc011kpq.2	chr7:132937822-133750513	17.6596	13.0479	13.8153	11.5742	-1.35344	0.000230458	yes	-1.19363	0.0125971	yes	-1.27826	0.000230458	yes	-1.12733	0.104091	no	TRUE	TRUE
XLOC_035791	uc003vrv.3,uc003vrw.3	chr7:134331530-134364567	3.08831	2.91826	2.5226	2.85477	-1.05827	0.464463	no	1.13168	0.0906622	no	-1.22426	0.00404581	yes	-1.02224	0.813519	no	TRUE	TRUE
XLOC_035798	uc003vsw.3	chr7:135242661-135333499	17.9625	27.0558	16.2353	25.7553	1.50624	0.000230458	yes	1.58638	0.000230458	yes	-1.10639	0.200047	no	-1.05049	0.565833	no	TRUE	TRUE
XLOC_035819	uc003vuq.2,uc003vur.4,uc003vus.2,uc003vut.2,uc011kqm.1,uc011kqn.1,uc011kqo.1,uc011kqp.1,uc011kqq.1	chr7:138818369-138876999	2.28281	2.49745	1.92915	2.25086	1.09402	0.288364	no	1.16676	0.0607427	no	-1.18332	0.043555	yes	-1.10955	0.197313	no	TRUE	TRUE
XLOC_035821	uc003vuv.3,uc011kqr.2	chr7:138915785-138993055	3.7107	3.07198	3.30179	3.11656	-1.20792	0.0134015	yes	-1.05943	0.520873	no	-1.12384	0.167619	no	1.01451	0.88815	no	TRUE	TRUE
XLOC_035827	uc011kqy.2	chr7:139877060-139879440	2.67415	2.69618	2.77494	2.33592	1.00824	0.93312	no	-1.18794	0.0101726	yes	1.03769	0.655822	no	-1.15423	0.0387122	yes	TRUE	TRUE
XLOC_035829	uc010lni.2,uc011krc.1	chr7:140100135-140128115	2.5093	2.3296	2.28236	3.20015	-1.07714	0.439544	no	1.40212	0.00388752	yes	-1.09943	0.422209	no	1.37369	0.000230458	yes	TRUE	TRUE
XLOC_035830	uc003vvy.1,uc003vvz.3	chr7:140372952-140406448	21.8513	21.3229	14.6859	15.5724	-1.02478	0.88542	no	1.06036	0.735875	no	-1.48791	0.00102672	yes	-1.36928	0.0136615	yes	TRUE	TRUE
XLOC_035832	uc003vwg.2	chr7:140773119-141180179	2.78487	2.94309	3.07667	3.36972	1.05681	0.439057	no	1.09525	0.171222	no	1.10478	0.118195	no	1.14496	0.0323606	yes	TRUE	TRUE
XLOC_035833	uc003vwi.2	chr7:141250838-141401953	8.753	11.1657	7.12503	8.82291	1.27564	0.0210264	yes	1.2383	0.0401216	yes	-1.22849	0.0717791	no	-1.26553	0.0115357	yes	TRUE	TRUE
XLOC_035835	uc003vwo.1,uc010lnp.1,uc011kri.1	chr7:141438175-141450257	108.625	145.774	99.8313	131.986	1.34199	0.000230458	yes	1.32209	0.000230458	yes	-1.08809	0.243077	no	-1.10447	0.161928	no	TRUE	TRUE
XLOC_035868	uc003wci.3,uc003wcj.3,uc011ksy.2,uc011ksz.2	chr7:142960521-142966222	67.6282	57.3183	62.6123	55.1466	-1.17987	0.0123359	yes	-1.13538	0.0675919	no	-1.08011	0.297717	no	-1.03938	0.647973	no	TRUE	TRUE
XLOC_035869	uc003wck.4,uc003wcl.3,uc003wcm.3,uc003wcn.3,uc010lov.3,uc022aoc.1,uc022aod.1	chr7:142982039-142985192	1.42296	0.687898	0.576094	0.536499	-2.06856	0.000230458	yes	-1.0738	0.735839	no	-2.47001	0.000230458	yes	-1.2822	0.144832	no	TRUE	TRUE
XLOC_035870	uc003wco.3,uc003wcp.3,uc003wcq.3,uc011kta.2,uc011ktb.2	chr7:142985307-143005002	8.93086	11.4071	5.4038	9.37833	1.27727	0.000230458	yes	1.73551	0.000230458	yes	-1.6527	0.000230458	yes	-1.21633	0.00139332	yes	TRUE	TRUE
XLOC_035873	uc003wcw.3,uc003wcx.3,uc011ktd.2,uc011kte.2,uc011ktf.2	chr7:143050492-143220540	6.20869	12.9868	4.9088	9.06156	2.09171	0.000230458	yes	1.84598	0.000230458	yes	-1.26481	0.146368	no	-1.43317	0.00877293	yes	TRUE	TRUE
XLOC_035878	uc003wde.3	chr7:143306174-143307659	1.6243	1.32015	1.31802	1.24145	-1.23039	0.0264242	yes	-1.06168	0.6104	no	-1.23238	0.0200299	yes	-1.06339	0.612145	no	TRUE	TRUE
XLOC_035879	uc003wdf.3,uc003wdg.3,uc003wdh.3,uc003wdi.2,uc011kti.1,uc011ktk.2,uc011ktl.1,uc011ktm.2,uc011ktn.1,uc011ktt.2	chr7:143317993-143533810	2.04686	1.6627	3.57959	2.02123	-1.23105	0.000230458	yes	-1.771	0.000230458	yes	1.74882	0.000230458	yes	1.21563	0.00121219	yes	TRUE	TRUE
XLOC_035892	uc003wek.3,uc003wel.3,uc003wem.3	chr7:144052488-144077725	3.0091	2.70883	2.3263	2.42875	-1.11085	0.134915	no	1.04404	0.634726	no	-1.29351	0.00121219	yes	-1.11532	0.0909099	no	TRUE	TRUE
XLOC_035903	uc003wey.3,uc003wez.3,uc003wfa.3,uc010lpg.3	chr7:148395005-148498202	16.9645	23.8116	17.9039	21.5244	1.40361	0.000230458	yes	1.20222	0.00481643	yes	1.05537	0.496529	no	-1.10626	0.152484	no	TRUE	TRUE
XLOC_035905	uc003wfl.3,uc011kul.2,uc011kum.2	chr7:148766732-148880118	4.26601	5.41309	2.93467	4.13658	1.26889	0.0159985	yes	1.40956	0.00121219	yes	-1.45366	0.000641404	yes	-1.30859	0.00975403	yes	TRUE	TRUE
XLOC_035906	uc003wfm.3,uc003wfn.3,uc003wfo.3,uc011kun.1	chr7:148892552-148924252	11.9436	9.947	13.2724	10.7353	-1.20072	0.00617471	yes	-1.23633	0.000230458	yes	1.11126	0.13573	no	1.07925	0.216152	no	TRUE	TRUE
XLOC_035907	uc003wfp.3	chr7:148936741-148952700	3.07947	2.52739	3.12325	2.4683	-1.21844	0.000230458	yes	-1.26534	0.000230458	yes	1.01422	0.856759	no	-1.02394	0.773715	no	TRUE	TRUE
XLOC_035908	uc003wfu.3,uc011kuo.2,uc011kup.1	chr7:148958431-148994403	5.86803	6.29023	5.12239	5.65588	1.07195	0.306526	no	1.10415	0.133299	no	-1.14556	0.0348169	yes	-1.11216	0.0957026	no	TRUE	TRUE
XLOC_035925	uc010lpk.3,uc010lpl.1	chr7:149461192-149531053	0.638214	0.24496	1.06284	0.621733	-2.60538	0.000230458	yes	-1.70948	0.00934004	yes	1.66533	0.00848676	yes	2.5381	0.000230458	yes	TRUE	TRUE
XLOC_035926	uc010lpn.3	chr7:149535458-149564617	4.50454	3.38186	4.71422	3.69385	-1.33197	0.00121219	yes	-1.27623	0.030086	yes	1.04655	0.748858	no	1.09225	0.425854	no	TRUE	TRUE
XLOC_035934	uc003whg.3,uc011kus.2,uc011kut.2	chr7:150097789-150109558	1.1482	0.799314	0.985356	0.832365	-1.43648	0.000440512	yes	-1.1838	0.126209	no	-1.16526	0.132289	no	1.04135	0.786007	no	TRUE	TRUE
XLOC_035945	uc003wii.2,uc003wik.4,uc003wil.4,uc003wim.4,uc003win.2,uc003wio.2,uc003wip.2,uc010lpw.1,uc010lpx.3,uc011kvd.2	chr7:150724547-150750213	9.07289	8.54205	10.6438	9.50105	-1.06214	0.484071	no	-1.12028	0.177893	no	1.17314	0.0284998	yes	1.11227	0.216281	no	TRUE	TRUE
XLOC_035946	uc003wit.4,uc003wiu.4,uc011kve.2,uc022apz.1	chr7:150755298-150773617	30.0523	36.762	27.0569	31.8962	1.22327	0.00191954	yes	1.17886	0.0165111	yes	-1.11071	0.147327	no	-1.15255	0.043981	yes	TRUE	TRUE
XLOC_035947	uc003wje.1,uc003wjf.1,uc003wjg.1,uc003wjh.1,uc003wjj.1,uc003wjk.1,uc010lpy.1	chr7:150782953-150841629	24.9013	25.8376	23.4903	22.2094	1.0376	0.686298	no	-1.05767	0.50561	no	-1.06007	0.485861	no	-1.16336	0.037205	yes	TRUE	TRUE
XLOC_035948	uc003wjq.1,uc003wjr.1	chr7:150928332-150974231	14.5419	17.2793	11.6943	11.4964	1.18824	0.0241648	yes	-1.01721	0.866302	no	-1.2435	0.00276365	yes	-1.50302	0.000230458	yes	TRUE	TRUE
XLOC_035952	linc-GALNTL5-1,uc003wko.2	chr7:151253102-151576341	1.24284	0.957166	1.62318	0.572307	-1.29846	0.553596	no	-2.83621	0.00905769	yes	1.30602	0.489751	no	-1.67247	0.227817	no	TRUE	TRUE
XLOC_035954	uc003wku.2,uc003wkv.1,uc003wkw.1,uc010lqg.1,uc011kvm.1	chr7:151722777-151819427	20.3857	17.5754	16.4392	14.2734	-1.1599	0.0403407	yes	-1.15174	0.0433465	yes	-1.24007	0.00174577	yes	-1.23134	0.00121219	yes	TRUE	TRUE
XLOC_035956	uc011kvo.2	chr7:152161022-152162831	14.3143	10.3973	13.1496	9.36374	-1.37673	0.000230458	yes	-1.40431	0.000230458	yes	-1.08857	0.131725	no	-1.11038	0.0766682	no	TRUE	TRUE
XLOC_035957	uc003wle.1,uc003wlf.1,uc003wlg.1,uc011kvp.1	chr7:152456829-152559352	3.07553	3.93793	2.91837	4.03089	1.28041	0.0060259	yes	1.38121	0.00174577	yes	-1.05385	0.680661	no	1.02361	0.829416	no	TRUE	TRUE
XLOC_035962	uc003wlo.3,uc011kvr.2	chr7:154720226-154795124	1.5272	0.770481	0.980776	0.509018	-1.98214	0.00820007	yes	-1.9268	0.0839921	no	-1.55713	0.0394677	yes	-1.51366	0.284432	no	TRUE	TRUE
XLOC_035963	linc-HTR5A-1,uc010lqi.3	chr7:154795142-154806834	6.52668	5.16757	5.55827	3.77935	-1.26301	0.0976908	no	-1.47069	0.00325245	yes	-1.17423	0.342911	no	-1.36732	0.00481643	yes	TRUE	TRUE
XLOC_035968	uc003wly.3,uc003wlz.3,uc011kvu.2	chr7:155089485-155101945	95.1406	129.594	88.6245	142.064	1.36213	0.000230458	yes	1.60299	0.000230458	yes	-1.07352	0.340796	no	1.09622	0.198253	no	TRUE	TRUE
XLOC_035971	uc003wmb.3	chr7:155250823-155257526	0.531321	0.815031	1.04871	1.18241	1.53397	0.00121219	yes	1.12749	0.265756	no	1.97378	0.000230458	yes	1.45075	0.00121219	yes	TRUE	TRUE
XLOC_035972	uc003wme.3,uc003wmg.2,uc010lqk.1,uc011kvv.1	chr7:155433055-155574179	24.0564	21.1764	29.2202	23.9204	-1.136	0.229655	no	-1.22156	0.0355953	yes	1.21465	0.0501333	no	1.12958	0.246674	no	TRUE	TRUE
XLOC_035979	uc003wmy.3,uc010lqp.1	chr7:156742327-156803390	4.75932	7.06624	4.24835	7.32813	1.48472	0.000230458	yes	1.72494	0.000230458	yes	-1.12027	0.236938	no	1.03706	0.741268	no	TRUE	TRUE
XLOC_035984	uc003wnf.2,uc003wng.2,uc003wni.4,uc010lqs.3	chr7:156931612-157062066	30.2004	41.509	29.1995	34.5997	1.37445	0.000230458	yes	1.18494	0.0114023	yes	-1.03428	0.704461	no	-1.19969	0.00705498	yes	TRUE	TRUE
XLOC_035985	uc003wnj.3,uc003wnk.3,uc003wnl.3,uc010lqt.3,uc011kvy.2,uc011kvz.2	chr7:157129709-157210133	104.488	127.789	112.412	129.738	1.223	0.00139332	yes	1.15413	0.0316794	yes	1.07584	0.330168	no	1.01525	0.87199	no	TRUE	TRUE
XLOC_035991	uc003woe.4,uc010lqw.3	chr7:158649225-158742616	3.52615	4.26045	3.3271	3.50742	1.20824	0.000836683	yes	1.0542	0.456851	no	-1.05983	0.392343	no	-1.2147	0.000230458	yes	TRUE	TRUE
XLOC_036000	linc-VIPR2-4	chr7:135852-149537	2.27585	1.61884	2.38471	1.77974	-1.40585	0.0125971	yes	-1.33992	0.025952	yes	1.04783	0.770377	no	1.09939	0.594536	no	TRUE	TRUE
XLOC_036004	uc003sir.3,uc003sis.3,uc003sit.1	chr7:535430-565027	14.724	19.9082	18.9903	20.8137	1.35209	0.000230458	yes	1.09602	0.195371	no	1.28975	0.000230458	yes	1.04548	0.572351	no	TRUE	TRUE
XLOC_036005	uc003siu.2,uc003siv.3,uc003siw.2,uc021zyi.1,uc021zyj.1,uc021zyk.1	chr7:588833-826116	12.4282	20.2398	8.18197	13.5141	1.62854	0.000230458	yes	1.65169	0.000230458	yes	-1.51897	0.000836683	yes	-1.49768	0.000230458	yes	TRUE	TRUE
XLOC_036006	uc003sjm.4,uc003sjn.4,uc003sjo.4,uc003sjp.1,uc010ksc.3,uc011jvs.2	chr7:937536-1015235	22.6057	35.6356	19.9236	25.7909	1.5764	0.000230458	yes	1.29449	0.000230458	yes	-1.13462	0.100808	no	-1.38171	0.000230458	yes	TRUE	TRUE
XLOC_036007	uc003sju.2,uc011jvt.1,uc011jvu.1	chr7:1015308-1177893	167.844	225.589	140.524	181.721	1.34404	0.000230458	yes	1.29317	0.00820007	yes	-1.19442	0.0643783	no	-1.2414	0.0120698	yes	TRUE	TRUE
XLOC_036009	uc003skc.3,uc003skd.4	chr7:1192542-1199855	25.4489	29.1613	35.4465	37.1591	1.14588	0.0148247	yes	1.04832	0.513233	no	1.39285	0.000230458	yes	1.27426	0.000230458	yes	TRUE	TRUE
XLOC_036010	uc003ski.4,uc003skj.4	chr7:1468103-1499109	14.3831	17.6031	15.76	16.0225	1.22387	0.00661869	yes	1.01666	0.877948	no	1.09573	0.282414	no	-1.09865	0.248344	no	TRUE	TRUE
XLOC_036011	uc003skn.2,uc003skp.1,uc003skq.2	chr7:1503820-1544043	13.8642	12.8248	8.91169	9.29179	-1.08105	0.411831	no	1.04265	0.708059	no	-1.55573	0.000230458	yes	-1.38023	0.000230458	yes	TRUE	TRUE
XLOC_036014	uc003skt.4,uc003skv.4,uc021zyr.1	chr7:1570367-1600470	8.74399	12.2757	11.067	14.0117	1.4039	0.000230458	yes	1.26608	0.00341042	yes	1.26567	0.00466254	yes	1.14142	0.125076	no	TRUE	TRUE
XLOC_036015	uc003skx.2,uc011jvx.1	chr7:1606969-1629306	54.9173	85.3452	74.2858	103.071	1.55407	0.000230458	yes	1.38749	0.000230458	yes	1.35268	0.000230458	yes	1.2077	0.0120698	yes	TRUE	TRUE
XLOC_036017	uc003sld.1,uc003sle.1,uc003slf.1,uc003slg.1,uc003slh.1,uc003sli.1,uc010ksh.1,uc010ksi.1,uc010ksj.3	chr7:1855424-2272583	15.0339	14.0213	12.9563	11.1955	-1.07222	0.449429	no	-1.15728	0.0565402	no	-1.16035	0.0614528	no	-1.2524	0.00157025	yes	TRUE	TRUE
XLOC_036019	uc003slm.3,uc003slo.3	chr7:2273925-2281839	21.0191	30.2024	19.1125	29.1339	1.4369	0.000230458	yes	1.52434	0.000230458	yes	-1.09976	0.152643	no	-1.03668	0.681139	no	TRUE	TRUE
XLOC_036022	uc003smh.4,uc003smi.3,uc003smj.2,uc021zyz.1	chr7:2577436-2595392	35.6583	32.9393	29.0596	29.1511	-1.08255	0.298748	no	1.00315	0.975733	no	-1.22707	0.00308975	yes	-1.12995	0.0887811	no	TRUE	TRUE
XLOC_036023	uc003smt.3,uc003smu.3,uc011jwb.2	chr7:2719162-2910314	20.8044	25.1274	13.8053	16.7187	1.20779	0.0224789	yes	1.21103	0.0288299	yes	-1.50699	0.000230458	yes	-1.50295	0.000230458	yes	TRUE	TRUE
XLOC_036028	linc-CARD11-5,linc-CARD11-6,linc-CARD11-7	chr7:3233727-3243666	2.2266	0.714012	5.09345	1.75526	-3.11843	0.000440512	yes	-2.90182	0.000230458	yes	2.28755	0.00226187	yes	2.45831	0.00763216	yes	TRUE	TRUE
XLOC_036041	uc003son.4,uc003soo.2	chr7:5515427-5553416	4.79779	5.11701	2.16848	2.58483	1.06653	0.396021	no	1.192	0.0420636	yes	-2.21251	0.000230458	yes	-1.97963	0.000230458	yes	TRUE	TRUE
XLOC_036043	uc003soq.4,uc003sor.4,uc003sot.4	chr7:5566778-5570232	1166.72	2446.55	1012.86	2638.32	2.09695	0.000230458	yes	2.60482	0.000230458	yes	-1.15191	0.0404501	yes	1.07838	0.360674	no	TRUE	TRUE
XLOC_036046	uc003sox.2,uc003soy.2,uc010ksz.2,uc010kta.2,uc011jwj.2	chr7:5659621-5821361	11.8195	15.0407	9.68387	10.895	1.27253	0.000230458	yes	1.12507	0.102027	no	-1.22053	0.00243168	yes	-1.38051	0.000230458	yes	TRUE	TRUE
XLOC_036051	uc003spt.3,uc011jws.2	chr7:6201411-6312269	2.92515	3.11439	2.37521	2.61869	1.06469	0.379968	no	1.10251	0.124161	no	-1.23153	0.000230458	yes	-1.18929	0.00557752	yes	TRUE	TRUE
XLOC_036052	uc003spu.3,uc021zzf.1	chr7:6368999-6388602	15.3881	17.7393	13.4379	14.6327	1.15279	0.017525	yes	1.08891	0.142997	no	-1.14513	0.0148247	yes	-1.21231	0.00157025	yes	TRUE	TRUE
XLOC_036053	uc003spy.3,uc003spz.3,uc003sqa.3,uc003sqb.3,uc003sqc.3,uc003sqd.4,uc003sqe.4,uc003sqf.4,uc011jwt.2,uc011jwu.2	chr7:6448746-6523849	136.665	168.148	129.991	150.183	1.23037	0.00139332	yes	1.15533	0.0292913	yes	-1.05134	0.520394	no	-1.11962	0.0995924	no	TRUE	TRUE
XLOC_036057	uc003sqs.1,uc003sqt.1,uc011jxa.1	chr7:6728063-6746566	14.2133	15.9744	12.2002	13.0225	1.12391	0.0933085	no	1.0674	0.389485	no	-1.16501	0.0241648	yes	-1.22668	0.00209083	yes	TRUE	TRUE
XLOC_036058	uc003sqx.2,uc003sqy.2,uc011jxd.2	chr7:6838565-6865926	13.4429	15.4511	12.9394	14.4253	1.14939	0.011	yes	1.11484	0.0545166	no	-1.03891	0.567341	no	-1.07111	0.25235	no	TRUE	TRUE
XLOC_036062	linc-COL28A1	chr7:7589263-7606441	2.05951	0.841053	2.525	1.44175	-2.44873	0.000230458	yes	-1.75134	0.000440512	yes	1.22602	0.208911	no	1.71422	0.00308975	yes	TRUE	TRUE
XLOC_036065	uc003srm.3,uc003srn.4,uc003sro.4,uc003srq.3,uc003srr.3,uc003srs.1,uc010ktr.3	chr7:8152814-8302469	26.6224	24.4803	22.1568	20.0778	-1.0875	0.299512	no	-1.10355	0.189157	no	-1.20155	0.0115357	yes	-1.21927	0.00292692	yes	TRUE	TRUE
XLOC_036081	uc010ktx.2,uc010kty.2	chr7:16127151-16461693	1.39741	2.04376	1.35201	1.75578	1.46253	0.000230458	yes	1.29864	0.0514727	no	-1.03358	0.841741	no	-1.16402	0.228345	no	TRUE	TRUE
XLOC_036083	uc003sti.3	chr7:16639400-16685442	8.92261	7.7714	7.59195	6.74829	-1.14813	0.0139207	yes	-1.12502	0.0394677	yes	-1.17527	0.00226187	yes	-1.15161	0.0107206	yes	TRUE	TRUE
XLOC_036084	uc003str.3,uc011jxy.2	chr7:16832263-16844817	924.769	1099.78	1118.12	1144.91	1.18925	0.00947722	yes	1.02396	0.794088	no	1.20908	0.00357021	yes	1.04104	0.630441	no	TRUE	TRUE
XLOC_036085	uc003sts.3	chr7:16883359-16921678	64.8013	36.1149	75.321	45.0661	-1.79431	0.000230458	yes	-1.67134	0.000230458	yes	1.16234	0.0289453	yes	1.24785	0.000230458	yes	TRUE	TRUE
XLOC_036092	uc003sup.1	chr7:19735084-19748660	4.35251	6.69076	4.59532	6.70188	1.53722	0.000230458	yes	1.45841	0.000230458	yes	1.05579	0.414571	no	1.00166	0.982703	no	TRUE	TRUE
XLOC_036097	uc003sus.4,uc010kug.3	chr7:20068541-20257564	9.68242	14.698	4.93027	7.6992	1.51801	0.000230458	yes	1.56162	0.000230458	yes	-1.96387	0.000230458	yes	-1.90903	0.000230458	yes	TRUE	TRUE
XLOC_036098	uc003sut.3	chr7:20367923-20455382	1.74269	0.896574	1.37059	0.728882	-1.94372	0.114105	no	-1.8804	0.00542873	yes	-1.27149	0.452781	no	-1.23007	0.569155	no	TRUE	TRUE
XLOC_036100	uc003sve.4,uc003svf.4,uc010kuk.3,uc010kul.3	chr7:21582832-21985542	7.87467	9.21994	3.11508	3.70956	1.17084	0.00791977	yes	1.19084	0.00848676	yes	-2.52792	0.000230458	yes	-2.48545	0.000230458	yes	TRUE	TRUE
XLOC_036104	uc003svk.3	chr7:22852251-22862511	188.238	166.13	177.782	154.692	-1.13308	0.0689386	no	-1.14926	0.0391533	yes	-1.05881	0.457489	no	-1.07394	0.342496	no	TRUE	TRUE
XLOC_036105	uc003svm.4,uc003svn.4,uc011jyr.1	chr7:22980877-23053770	1.52971	1.98157	1.80145	2.21097	1.29539	0.00276365	yes	1.22733	0.00877293	yes	1.17764	0.0666292	no	1.11577	0.214971	no	TRUE	TRUE
XLOC_036115	uc003sxl.3	chr7:25158269-25164980	17.8637	40.5859	21.7053	38.3358	2.27198	0.000230458	yes	1.7662	0.000230458	yes	1.21505	0.00325245	yes	-1.05869	0.455229	no	TRUE	TRUE
XLOC_036126	uc003sxr.4,uc003sxs.4	chr7:26191846-26253227	216.127	281.794	234.489	277.952	1.30384	0.00325245	yes	1.18535	0.0691199	no	1.08496	0.451422	no	-1.01382	0.917753	no	TRUE	TRUE
XLOC_036131	uc003syc.3,uc011jzi.2,uc011jzj.2	chr7:26706687-27034858	11.9417	9.31996	10.9989	9.726	-1.2813	0.000230458	yes	-1.13088	0.0588562	no	-1.08572	0.262149	no	1.04357	0.554459	no	TRUE	TRUE
XLOC_036136	uc003syn.2,uc003syo.2	chr7:27179773-27196296	4.00778	2.85041	5.08697	4.07854	-1.40604	0.00806282	yes	-1.24725	0.00647306	yes	1.26927	0.0706519	no	1.43086	0.000230458	yes	TRUE	TRUE
XLOC_036138	uc003syt.3,uc011jzm.2	chr7:27202056-27219880	6.4677	6.70416	7.30558	8.38213	1.03656	0.596709	no	1.14736	0.0279271	yes	1.12955	0.0489024	yes	1.25029	0.000230458	yes	TRUE	TRUE
XLOC_036144	uc003szf.3,uc003szg.3,uc003szi.3	chr7:27565058-27702620	29.1263	26.0678	25.7074	22.0987	-1.11733	0.117766	no	-1.1633	0.0254817	yes	-1.13299	0.0727958	no	-1.17961	0.0114023	yes	TRUE	TRUE
XLOC_036150	uc003tab.3	chr7:28998636-29603339	4.58257	3.11584	5.61143	5.17398	-1.47073	0.00734628	yes	-1.08455	0.464463	no	1.22452	0.0954237	no	1.66054	0.000230458	yes	TRUE	TRUE
XLOC_036151	uc003tad.4	chr7:29685537-29790308	0.981198	0.731861	1.08709	0.945807	-1.34069	0.00191954	yes	-1.14938	0.238528	no	1.10792	0.382562	no	1.29233	0.0132654	yes	TRUE	TRUE
XLOC_036153	uc003tak.3,uc010kvp.3,uc011jzw.2,uc011jzx.2,uc011jzy.2,uc011jzz.2,uc011kaa.2	chr7:29959718-30029905	36.6221	42.7586	37.3828	42.8274	1.16756	0.0187858	yes	1.14564	0.0408916	yes	1.02077	0.819303	no	1.00161	0.986433	no	TRUE	TRUE
XLOC_036154	uc003tal.1	chr7:30047661-30067211	2.50838	3.44509	1.15618	1.23225	1.37343	0.000230458	yes	1.06579	0.622282	no	-2.16954	0.000230458	yes	-2.79577	0.000230458	yes	TRUE	TRUE
XLOC_036158	uc003tav.3,uc010kvs.2	chr7:30428265-30519038	3.00574	2.66924	2.02922	2.44813	-1.12607	0.489136	no	1.20644	0.163423	no	-1.48123	0.000440512	yes	-1.09032	0.63968	no	TRUE	TRUE
XLOC_036159	uc003taz.3,uc003tba.3,uc003tbb.3,uc022abe.1,uc022abf.1	chr7:30536236-30544457	91.0387	122.829	89.7959	117.934	1.3492	0.000230458	yes	1.31336	0.000230458	yes	-1.01384	0.888856	no	-1.04151	0.624362	no	TRUE	TRUE
XLOC_036168	uc003tct.2,uc011kag.1,uc011kah.1	chr7:32515393-32534900	58.5773	66.099	53.2246	62.5568	1.12841	0.0953313	no	1.17534	0.0217525	yes	-1.10057	0.211166	no	-1.05662	0.505913	no	TRUE	TRUE
XLOC_036176	uc003tdm.3	chr7:33134409-33149034	8.45808	10.2354	6.59391	7.9704	1.21013	0.00121219	yes	1.20875	0.00121219	yes	-1.28271	0.000230458	yes	-1.28418	0.000230458	yes	TRUE	TRUE
XLOC_036183	uc003tem.4	chr7:34960946-35077827	8.61635	8.4744	10.5503	9.12042	-1.01675	0.856376	no	-1.15678	0.0352636	yes	1.22445	0.0042001	yes	1.07623	0.299631	no	TRUE	TRUE
XLOC_036184	uc003teq.1	chr7:35119600-35225841	0.752372	1.13766	1.26849	0.891277	1.5121	0.0736367	no	-1.42323	0.08015	no	1.68599	0.0103139	yes	-1.27644	0.313073	no	TRUE	TRUE
XLOC_036190	uc003tes.4,uc003tet.3	chr7:35672017-35739167	8.94515	7.47522	7.68806	5.93194	-1.19664	0.0222387	yes	-1.29604	0.000641404	yes	-1.16351	0.0594495	no	-1.26016	0.00243168	yes	TRUE	TRUE
XLOC_036209	uc003tgy.3,uc003tgz.3,uc010kxn.3	chr7:38760621-38948800	13.7519	11.7566	12.854	11.172	-1.16972	0.0434493	yes	-1.15055	0.079611	no	-1.06985	0.455428	no	-1.05233	0.58657	no	TRUE	TRUE
XLOC_036215	uc003thl.4	chr7:40172341-40174251	28.2019	23.7683	23.2469	17.766	-1.18653	0.00259883	yes	-1.30851	0.000230458	yes	-1.21315	0.000440512	yes	-1.33785	0.000230458	yes	TRUE	TRUE
XLOC_036217	uc003thq.3,uc003thr.3	chr7:41724714-41818976	0.719923	1.17651	0.322056	0.489399	1.63422	0.000230458	yes	1.51961	0.000836683	yes	-2.2354	0.000230458	yes	-2.40399	0.000230458	yes	TRUE	TRUE
XLOC_036218	uc011kbg.2,uc011kbh.2	chr7:42000547-42276618	1.25255	1.19303	1.00039	1.09079	-1.04989	0.381391	no	1.09036	0.123486	no	-1.25206	0.000230458	yes	-1.09373	0.0960638	no	TRUE	TRUE
XLOC_036224	uc003tin.1,uc003tio.1,uc003tip.1	chr7:43622671-43769083	35.85	37.6248	48.4112	46.2144	1.04951	0.715547	no	-1.04753	0.717071	no	1.35038	0.00209083	yes	1.2283	0.0381755	yes	TRUE	TRUE
XLOC_036226	uc003tit.1,uc003tiu.3,uc003tiv.3,uc003tiw.3,uc003tix.3,uc003tiy.3,uc003tiz.3,uc011kbj.2,uc022acg.1	chr7:43906156-43965996	122.007	129.128	93.7879	99.0432	1.05837	0.587147	no	1.05603	0.620864	no	-1.30088	0.00174577	yes	-1.30375	0.00139332	yes	TRUE	TRUE
XLOC_036229	uc011kbk.1	chr7:44068485-44082364	1.05694	0.621283	0.997132	0.497623	-1.70122	0.000836683	yes	-2.00379	0.000230458	yes	-1.05998	0.832035	no	-1.2485	0.244536	no	TRUE	TRUE
XLOC_036230	uc003tjs.3	chr7:44102325-44105186	1.76034	1.12892	1.49995	0.956683	-1.55931	0.00357021	yes	-1.56787	0.0111348	yes	-1.1736	0.321591	no	-1.18004	0.416411	no	TRUE	TRUE
XLOC_036232	uc003tkf.4,uc010kxz.3,uc010kya.3	chr7:44154285-44163147	46.5043	67.8682	17.556	33.6492	1.4594	0.000230458	yes	1.91668	0.000230458	yes	-2.64891	0.000230458	yes	-2.01693	0.000230458	yes	TRUE	TRUE
XLOC_036235	uc003tkn.2,uc003tkp.2,uc003tkq.2,uc003tkr.2,uc003tks.2,uc003tkt.2,uc003tku.2,uc003tkv.2,uc003tkw.2,uc010kyc.2	chr7:44256748-44365230	1.2134	1.90166	0.571679	0.920958	1.56722	0.000230458	yes	1.61097	0.000230458	yes	-2.12252	0.000230458	yes	-2.06487	0.000230458	yes	TRUE	TRUE
XLOC_036237	uc003tkz.3	chr7:44421964-44530904	13.6159	13.9527	10.5114	11.726	1.02474	0.78519	no	1.11555	0.129586	no	-1.29535	0.000230458	yes	-1.18989	0.0083442	yes	TRUE	TRUE
XLOC_036239	uc003tlg.3,uc010kyg.3	chr7:44605402-44614137	33.0883	51.3096	26.3186	43.1822	1.55069	0.000230458	yes	1.64075	0.000230458	yes	-1.25722	0.000440512	yes	-1.18821	0.0120698	yes	TRUE	TRUE
XLOC_036240	uc003tli.3,uc003tlj.3,uc003tlk.3	chr7:44617496-44623271	49.7144	48.1894	34.7227	34.3621	-1.03165	0.753056	no	-1.01049	0.929222	no	-1.43176	0.000230458	yes	-1.4024	0.000230458	yes	TRUE	TRUE
XLOC_036243	uc003tme.3	chr7:44915891-44924960	9.92487	11.6085	12.1479	15.5924	1.16964	0.0143044	yes	1.28355	0.000230458	yes	1.22399	0.000440512	yes	1.34319	0.000230458	yes	TRUE	TRUE
XLOC_036245	uc003tmk.4,uc003tml.4,uc003tmm.2	chr7:45022626-45026259	10.9201	24.6334	9.81977	29.3621	2.25579	0.000230458	yes	2.9901	0.000230458	yes	-1.11205	0.0939336	no	1.19196	0.00481643	yes	TRUE	TRUE
XLOC_036247	uc003tmu.3,uc003tmv.3,uc003tmw.3,uc003tmx.3,uc011kcd.2	chr7:45139698-45151327	28.7099	38.7916	31.1473	39.506	1.35116	0.000230458	yes	1.26836	0.000230458	yes	1.0849	0.279086	no	1.01842	0.84769	no	TRUE	TRUE
XLOC_036251	uc003tnf.4,uc003tnh.3,uc022ack.1	chr7:45763181-45808783	5.47894	5.35544	4.35213	4.96807	-1.02306	0.856129	no	1.14153	0.179788	no	-1.25891	0.00435435	yes	-1.07797	0.499865	no	TRUE	TRUE
XLOC_036252	uc003tnr.3,uc003tns.3,uc003tnt.3	chr7:45951843-45960871	1.6242	2.20899	1.33109	1.26816	1.36005	0.000230458	yes	-1.04962	0.665767	no	-1.2202	0.0189061	yes	-1.74189	0.000230458	yes	TRUE	TRUE
XLOC_036258	uc003tod.2	chr7:48000220-48019250	5.31899	7.56433	3.63696	5.30523	1.42214	0.000440512	yes	1.4587	0.000230458	yes	-1.46248	0.000230458	yes	-1.42583	0.000230458	yes	TRUE	TRUE
XLOC_036266	uc003tpb.3,uc003tpc.3,uc003tpd.3,uc003tpe.3,uc010kyy.3,uc022ada.1	chr7:50511831-50518088	9.29794	13.6979	6.82893	12.0487	1.47322	0.000230458	yes	1.76436	0.000230458	yes	-1.36155	0.000230458	yes	-1.13688	0.0662488	no	TRUE	TRUE
XLOC_036267	linc-FIGNL1	chr7:50518215-50521151	1.0125	0.813925	1.36576	1.28557	-1.24397	0.0557293	no	-1.06238	0.577543	no	1.3489	0.00243168	yes	1.57947	0.000230458	yes	TRUE	TRUE
XLOC_036269	uc003tph.3,uc003tpi.2,uc003tpj.2,uc003tpk.2,uc003tpl.2,uc003tpm.2,uc010kzb.2	chr7:50657759-50861159	1.83399	2.51264	1.59769	1.65208	1.37004	0.000230458	yes	1.03404	0.608084	no	-1.1479	0.00734628	yes	-1.52089	0.000230458	yes	TRUE	TRUE
XLOC_036270	uc003tpo.4,uc003tpp.4,uc003tpq.4,uc003tpr.4,uc003tps.3,uc003tpt.3,uc010kzc.3,uc011kcl.2	chr7:51083751-51384544	6.03688	5.36966	6.42328	6.54565	-1.12426	0.0874101	no	1.01905	0.836762	no	1.06401	0.387768	no	1.21901	0.00292692	yes	TRUE	TRUE
XLOC_036287	uc003tqf.3,uc003tqg.3	chr7:54819939-54827490	143.9	207.933	138.575	163.454	1.44498	0.000230458	yes	1.17953	0.0140478	yes	-1.03843	0.63827	no	-1.27212	0.000230458	yes	TRUE	TRUE
XLOC_036290	uc003tqq.3,uc003tqs.3,uc010kzh.3,uc010kzi.3,uc011kcr.2	chr7:55530540-55640200	23.6303	30.5343	11.1473	14.2482	1.29217	0.000230458	yes	1.27817	0.000230458	yes	-2.11982	0.000230458	yes	-2.14303	0.000230458	yes	TRUE	TRUE
XLOC_036337	uc003tta.2,uc003ttb.2	chr7:63957256-64023505	15.5416	18.2519	18.6121	22.0163	1.17439	0.0217525	yes	1.1829	0.0136615	yes	1.19757	0.00934004	yes	1.20625	0.00481643	yes	TRUE	TRUE
XLOC_036338	uc003ttr.2,uc011kdr.2,uc022afc.1	chr7:64431406-64467124	14.8093	10.8733	10.7126	9.66835	-1.36199	0.000230458	yes	-1.10801	0.242004	no	-1.38242	0.000230458	yes	-1.12463	0.163643	no	TRUE	TRUE
XLOC_036340	uc003tud.2	chr7:65111923-65235797	1.06386	0.634499	1.01967	0.733594	-1.67669	0.000230458	yes	-1.38997	0.0278123	yes	-1.04334	0.803964	no	1.15618	0.399159	no	TRUE	TRUE
XLOC_036345	uc003tvc.4,uc010lac.2,uc010lad.3,uc011kdx.2,uc011kdy.1,uc011kea.2,uc011keb.2	chr7:65915054-66057371	6.89892	8.9447	7.79811	7.85104	1.29654	0.000641404	yes	1.00679	0.954663	no	1.13034	0.165838	no	-1.1393	0.070566	no	TRUE	TRUE
XLOC_036348	uc003tvm.1	chr7:66452689-66460588	39.1646	57.4102	40.885	50.2884	1.46587	0.000230458	yes	1.23	0.00157025	yes	1.04393	0.601443	no	-1.14162	0.0512707	no	TRUE	TRUE
XLOC_036364	uc010lal.1	chr7:72333317-72339793	1.62765	1.35749	1.60811	1.43019	-1.19901	0.000440512	yes	-1.1244	0.0303216	yes	-1.01215	0.867373	no	1.05355	0.400223	no	TRUE	TRUE
XLOC_036370	uc003txv.3,uc003txw.3,uc003txx.3,uc011kev.2	chr7:72349928-72772641	13.488	21.2565	16.3942	24.0706	1.57596	0.000230458	yes	1.46824	0.000230458	yes	1.21547	0.0907418	no	1.13239	0.219229	no	TRUE	TRUE
XLOC_036372	uc003tyc.3	chr7:72854538-72936740	26.1971	34.4246	27.4496	36.0854	1.31406	0.00102672	yes	1.31461	0.00341042	yes	1.04781	0.68964	no	1.04824	0.679233	no	TRUE	TRUE
XLOC_036374	uc003tyh.3,uc003tyi.3,uc010lbg.3,uc011kex.2,uc011key.2	chr7:72983272-72993013	11.6758	16.516	12.9932	16.3443	1.41455	0.000230458	yes	1.25791	0.000230458	yes	1.11283	0.0904774	no	-1.01051	0.91445	no	TRUE	TRUE
XLOC_036376	uc003tys.1	chr7:73092185-73097817	8.49382	7.46125	7.80247	7.11122	-1.13839	0.0360301	yes	-1.09721	0.169514	no	-1.08861	0.196697	no	-1.04922	0.522661	no	TRUE	TRUE
XLOC_036378	uc003tza.3,uc003tzb.3,uc003tzc.3,uc003tzf.3,uc011kfb.2	chr7:73150424-73153190	34.633	46.4053	33.3367	40.3987	1.33992	0.000230458	yes	1.21184	0.00512146	yes	-1.03889	0.656228	no	-1.14868	0.0594495	no	TRUE	TRUE
XLOC_036379	uc003tzg.4	chr7:73183326-73184600	146.447	114.823	137.98	106.998	-1.27542	0.000230458	yes	-1.28956	0.000230458	yes	-1.06136	0.432283	no	-1.07313	0.338031	no	TRUE	TRUE
XLOC_036380	uc003tzj.2,uc011kfd.1	chr7:73247107-73256855	3.09647	1.47883	2.92066	1.88939	-2.09386	0.000230458	yes	-1.54582	0.000836683	yes	-1.0602	0.681265	no	1.27762	0.0995924	no	TRUE	TRUE
XLOC_036381	uc003uaj.3,uc003uak.3	chr7:73645831-73668758	24.2013	33.6445	19.4615	28.507	1.39019	0.000230458	yes	1.46479	0.000230458	yes	-1.24355	0.000836683	yes	-1.18022	0.0145646	yes	TRUE	TRUE
XLOC_036384	uc003ubd.1,uc003ubf.1,uc003ubg.2,uc003ubh.3,uc010lbt.1,uc011kfi.2	chr7:74210483-74267841	8.13051	6.57007	6.46534	4.61392	-1.23751	0.0374198	yes	-1.40127	0.00243168	yes	-1.25755	0.0278123	yes	-1.42397	0.00102672	yes	TRUE	TRUE
XLOC_036385	uc003ube.1	chr7:74210483-74267841	1.54104	1.11552	2.2786	0.826493	-1.38145	0.485705	no	-2.75695	0.00325245	yes	1.47861	0.320663	no	-1.3497	0.452029	no	TRUE	TRUE
XLOC_036388	uc003ubr.3,uc010lca.3,uc010lcb.1	chr7:74456076-74489699	31.9096	38.943	32.1251	37.1499	1.22042	0.00542873	yes	1.15641	0.0557293	no	1.00675	0.950171	no	-1.04827	0.62306	no	TRUE	TRUE
XLOC_036396	uc003udk.4,uc010lde.1	chr7:75044869-75115568	4.599	5.23927	3.7472	4.41093	1.13922	0.229268	no	1.17713	0.123576	no	-1.22732	0.0303216	yes	-1.18779	0.124917	no	TRUE	TRUE
XLOC_036398	uc003udq.3,uc022agi.1,uc022agj.1	chr7:75137068-75157453	2.41653	2.89879	2.37632	2.13107	1.19957	0.0260714	yes	-1.11508	0.273541	no	-1.01692	0.895127	no	-1.36025	0.000230458	yes	TRUE	TRUE
XLOC_036399	uc003uds.2,uc011kfz.2	chr7:75162505-75368283	5.96366	6.77299	4.54194	6.17393	1.13571	0.064962	no	1.35932	0.000230458	yes	-1.31302	0.000230458	yes	-1.09703	0.201775	no	TRUE	TRUE
XLOC_036405	uc011kgj.1	chr7:75956107-75988342	54.9795	101.4	55.9559	89.9974	1.84432	0.000230458	yes	1.60836	0.000230458	yes	1.01776	0.84885	no	-1.1267	0.079611	no	TRUE	TRUE
XLOC_036412	uc003ugd.3,uc003ugf.3,uc003ugg.1,uc011kgo.2	chr7:76939801-77045922	2.24729	1.93666	2.2881	1.68655	-1.16039	0.126443	no	-1.35667	0.000230458	yes	1.01816	0.879657	no	-1.1483	0.149344	no	TRUE	TRUE
XLOC_036415	uc003ugn.3,uc022ago.1	chr7:77423044-77427747	40.7584	35.5353	49.135	44.1294	-1.14698	0.0145646	yes	-1.11343	0.0989763	no	1.20552	0.00157025	yes	1.24185	0.000230458	yes	TRUE	TRUE
XLOC_036420	uc003uhj.3,uc011kgw.2,uc011kgx.1	chr7:80371853-80551675	342.631	376.514	216.666	218.558	1.09889	0.199756	no	1.00873	0.930756	no	-1.58138	0.000230458	yes	-1.72272	0.000230458	yes	TRUE	TRUE
XLOC_036427	uc003uht.1,uc003uhu.1,uc003uhv.2,uc003uhx.2,uc010lec.3	chr7:82383320-82792280	1.24066	1.09116	0.526208	0.556894	-1.13701	0.498973	no	1.05832	0.731307	no	-2.35774	0.000230458	yes	-1.95937	0.000230458	yes	TRUE	TRUE
XLOC_036429	uc003uhy.2,uc022agy.1	chr7:82992235-83278660	3.79515	3.84809	5.18257	5.26201	1.01395	0.88734	no	1.01533	0.870332	no	1.36558	0.000230458	yes	1.36743	0.000230458	yes	TRUE	TRUE
XLOC_036433	uc003uie.3,uc003uif.2,uc011kgz.2,uc011kha.2	chr7:86506222-86689015	5.02826	3.81384	6.18699	5.01287	-1.31842	0.000230458	yes	-1.23422	0.000440512	yes	1.23044	0.000440512	yes	1.31439	0.000230458	yes	TRUE	TRUE
XLOC_036434	uc003uig.3	chr7:86780561-86781620	2.4432	2.05782	2.59715	1.68631	-1.18728	0.264106	no	-1.54014	0.00451005	yes	1.06301	0.721558	no	-1.22031	0.238876	no	TRUE	TRUE
XLOC_036435	uc003uio.3	chr7:86781676-86849862	27.3129	20.2443	24.6812	17.4401	-1.34916	0.0171443	yes	-1.4152	0.00388752	yes	-1.10663	0.455181	no	-1.16079	0.31474	no	TRUE	TRUE
XLOC_036436	linc-C7orf23,uc003uip.4	chr7:86953597-86974837	41.383	35.1033	43.2781	33.7035	-1.17889	0.00748892	yes	-1.28408	0.000230458	yes	1.04579	0.558146	no	-1.04153	0.606591	no	TRUE	TRUE
XLOC_036437	uc003uiv.1,uc003uiw.1,uc003uix.1,uc003uiy.3,uc003uiz.2,uc011khc.2	chr7:87031230-87462858	0.895837	0.493432	2.11402	1.36861	-1.81552	0.000440512	yes	-1.54465	0.000230458	yes	2.35983	0.000230458	yes	2.77365	0.000230458	yes	TRUE	TRUE
XLOC_036439	uc003ujq.1,uc003ujr.1,uc010lej.1,uc011khg.1,uc011khh.1	chr7:87563513-87856330	36.8685	32.496	32.2156	26.3201	-1.13456	0.132046	no	-1.22399	0.0129994	yes	-1.14443	0.119067	no	-1.23465	0.00690749	yes	TRUE	TRUE
XLOC_036447	uc003ulc.1,uc010leu.1,uc011khm.1	chr7:91431459-91510045	7.38557	7.12166	5.47253	5.8248	-1.03706	0.643431	no	1.06437	0.401157	no	-1.34957	0.000230458	yes	-1.22264	0.00139332	yes	TRUE	TRUE
XLOC_036449	uc003ulm.4,uc003uln.4,uc011khn.2,uc011khp.1	chr7:91741462-91809228	52.7879	97.9847	41.6661	87.1107	1.8562	0.000230458	yes	2.09069	0.000230458	yes	-1.26693	0.000230458	yes	-1.12483	0.0832579	no	TRUE	TRUE
XLOC_036452	uc003uly.3,uc010ley.3,uc011khr.2,uc011khs.2	chr7:92116336-92157845	7.11627	7.15754	8.93993	8.99949	1.0058	0.949275	no	1.00666	0.948155	no	1.25627	0.000230458	yes	1.25734	0.000230458	yes	TRUE	TRUE
XLOC_036453	uc003umb.3,uc003umc.3,uc022ahf.1	chr7:92190071-92219861	13.7896	17.8056	15.3126	16.772	1.29123	0.000230458	yes	1.09531	0.223176	no	1.11045	0.138066	no	-1.06163	0.453628	no	TRUE	TRUE
XLOC_036454	uc010lez.3,uc011khw.2	chr7:92234234-92465941	5.61072	6.22506	2.57027	2.90608	1.10949	0.1399	no	1.13065	0.0408916	yes	-2.18293	0.000230458	yes	-2.14208	0.000230458	yes	TRUE	TRUE
XLOC_036455	uc003umf.3,uc003umg.3,uc022ahg.1	chr7:92728825-92747336	2.21435	2.7809	1.89825	1.5231	1.25585	0.000230458	yes	-1.24631	0.000836683	yes	-1.16652	0.00989521	yes	-1.82582	0.000230458	yes	TRUE	TRUE
XLOC_036461	uc003umy.1,uc003umz.1,uc003una.1	chr7:93204200-93540772	4.99856	8.1191	10.1337	10.8266	1.62429	0.173593	no	1.06838	0.83407	no	2.02732	0.037205	yes	1.33347	0.309724	no	TRUE	TRUE
XLOC_036462	uc003unf.1	chr7:93583809-93633700	15.6968	9.02402	11.3989	7.77405	-1.73945	0.000230458	yes	-1.46628	0.00157025	yes	-1.37705	0.00435435	yes	-1.16079	0.288364	no	TRUE	TRUE
XLOC_036467	uc003unu.3,uc003unv.3,uc003unw.3	chr7:95034172-95064384	13.5604	19.5836	13.8101	16.7649	1.44418	0.000230458	yes	1.21396	0.000440512	yes	1.01841	0.81316	no	-1.16813	0.0111348	yes	TRUE	TRUE
XLOC_036468	uc003unz.3,uc003uoa.3	chr7:95212808-95225925	2.18807	0.968758	2.23414	0.970246	-2.25863	0.000230458	yes	-2.30265	0.000230458	yes	1.02106	0.764678	no	1.00154	0.988405	no	TRUE	TRUE
XLOC_036469	uc003uof.4,uc003uog.4,uc011kik.2	chr7:95749531-95951459	10.0765	14.9147	15.2145	21.4064	1.48015	0.000230458	yes	1.40697	0.000230458	yes	1.5099	0.000230458	yes	1.43526	0.000230458	yes	TRUE	TRUE
XLOC_036474	uc003uoi.3,uc010lfn.1	chr7:96302236-96339203	143.915	151.987	99.085	108.172	1.05609	0.485965	no	1.09171	0.227817	no	-1.45244	0.000230458	yes	-1.40505	0.000230458	yes	TRUE	TRUE
XLOC_036479	uc003uot.4,uc003uou.4,uc003uov.4,uc003uox.4,uc011kin.2,uc011kio.2	chr7:97481428-97501854	12.957	26.4778	14.4915	26.0203	2.04351	0.000230458	yes	1.79556	0.000230458	yes	1.11843	0.0654627	no	-1.01758	0.857436	no	TRUE	TRUE
XLOC_036483	uc003upj.3	chr7:97840777-98030427	4.49837	5.7938	2.96939	4.14827	1.28798	0.0297445	yes	1.39701	0.0103139	yes	-1.51491	0.000230458	yes	-1.39668	0.00451005	yes	TRUE	TRUE
XLOC_036486	uc003upt.3,uc003upu.2,uc003upv.2	chr7:98444110-98741743	14.0148	15.0932	17.9457	17.795	1.07695	0.566397	no	-1.00847	0.953956	no	1.28048	0.0132654	yes	1.17901	0.128293	no	TRUE	TRUE
XLOC_036487	uc010lft.2	chr7:98743352-98816680	1.41061	0.980094	2.40855	1.15823	-1.43926	0.00975403	yes	-2.07951	0.000230458	yes	1.70745	0.000230458	yes	1.18175	0.240085	no	TRUE	TRUE
XLOC_036488	uc003uqe.3	chr7:98923495-99006305	38.041	51.6282	39.4262	47.7512	1.35717	0.0143044	yes	1.21115	0.122779	no	1.03641	0.836762	no	-1.08119	0.607669	no	TRUE	TRUE
XLOC_036491	uc003ura.3,uc003urb.3,uc022aia.1	chr7:99143920-99174076	4.91524	4.06132	4.0227	3.6303	-1.21026	0.00157025	yes	-1.10809	0.0996795	no	-1.22188	0.00121219	yes	-1.11873	0.0674058	no	TRUE	TRUE
XLOC_036495	uc003usd.3,uc003use.3,uc003usf.3,uc011kjc.2	chr7:99488029-99519083	14.4889	8.77694	11.7142	7.4883	-1.65079	0.000230458	yes	-1.56433	0.000230458	yes	-1.23687	0.00308975	yes	-1.17209	0.0204072	yes	TRUE	TRUE
XLOC_036497	uc003ush.3	chr7:99564349-99573735	6.49349	4.25633	9.75707	8.71639	-1.52561	0.000230458	yes	-1.11939	0.0757396	no	1.50259	0.000230458	yes	2.04787	0.000230458	yes	TRUE	TRUE
XLOC_036499	uc003usv.1,uc003usw.1,uc003usx.1	chr7:99690403-99723128	107.832	169.118	75.3261	139.682	1.56835	0.000230458	yes	1.85436	0.000230458	yes	-1.43154	0.000230458	yes	-1.21074	0.00572663	yes	TRUE	TRUE
XLOC_036504	uc003utr.3,uc003uts.3,uc010lgo.3,uc010lgp.3,uc011kjj.2	chr7:99752042-99756338	9.84982	11.0392	14.5855	16.8043	1.12075	0.0952446	no	1.15212	0.0197817	yes	1.48079	0.000230458	yes	1.52224	0.000230458	yes	TRUE	TRUE
XLOC_036506	uc003utv.3,uc003utw.1	chr7:99766980-99775037	0.703359	0.78583	1.88088	2.01528	1.11725	0.617596	no	1.07146	0.655334	no	2.67414	0.000230458	yes	2.56452	0.000230458	yes	TRUE	TRUE
XLOC_036507	uc003uua.4	chr7:99775537-99869855	7.42525	3.36212	9.46351	3.40698	-2.2085	0.000230458	yes	-2.77768	0.000230458	yes	1.2745	0.000836683	yes	1.01334	0.918789	no	TRUE	TRUE
XLOC_036510	uc003uur.3,uc003uus.3,uc003uut.3,uc003uuu.1,uc011kjq.2,uc011kjr.2,uc011kjt.1	chr7:99998490-100031749	3.70511	1.6206	5.9087	3.46692	-2.28626	0.0114023	yes	-1.70431	0.011	yes	1.59474	0.0446287	yes	2.13928	0.0187858	yes	TRUE	TRUE
XLOC_036513	uc003uva.3,uc003uvc.4,uc010lgx.3,uc011kjv.2	chr7:100064141-100076902	18.5766	14.0516	17.8354	12.6484	-1.32203	0.000230458	yes	-1.41009	0.000230458	yes	-1.04156	0.564729	no	-1.11094	0.0931239	no	TRUE	TRUE
XLOC_036514	uc003uvh.3,uc022aip.1	chr7:100169852-100171270	1.68912	1.00419	2.00587	1.76095	-1.68207	0.0163827	yes	-1.13908	0.500324	no	1.18752	0.364385	no	1.7536	0.0111348	yes	TRUE	TRUE
XLOC_036515	uc003uvj.3,uc011kjw.1	chr7:100171603-100183778	14.2239	12.8614	12.0131	10.0836	-1.10594	0.100633	no	-1.19135	0.00226187	yes	-1.18403	0.00276365	yes	-1.27548	0.000230458	yes	TRUE	TRUE
XLOC_036519	uc003uwg.1	chr7:100276816-100292084	16.7679	11.4495	15.5098	11.3402	-1.46451	0.000230458	yes	-1.36768	0.000230458	yes	-1.08112	0.299987	no	-1.00964	0.923076	no	TRUE	TRUE
XLOC_036522	uc003uxc.4	chr7:100486343-100487339	5.80062	8.1311	6.69259	7.50332	1.40176	0.000230458	yes	1.12114	0.183571	no	1.15377	0.109002	no	-1.08367	0.337304	no	TRUE	TRUE
XLOC_036526	uc003uxx.4,uc022aiz.1	chr7:100804703-100809839	5.7235	15.3097	6.15217	20.8263	2.67488	0.000230458	yes	3.3852	0.000230458	yes	1.0749	0.257549	no	1.36033	0.000230458	yes	TRUE	TRUE
XLOC_036529	uc003uyd.3	chr7:100849257-100867471	21.84	38.149	16.0501	31.4539	1.74675	0.000230458	yes	1.95973	0.000230458	yes	-1.36074	0.00372949	yes	-1.21285	0.0475662	yes	TRUE	TRUE
XLOC_036530	uc003uyg.2,uc003uyh.2,uc003uyi.3	chr7:100875372-100882101	2.65307	1.92584	2.0794	1.45754	-1.37762	0.000230458	yes	-1.42665	0.00157025	yes	-1.27588	0.0148247	yes	-1.32129	0.0129994	yes	TRUE	TRUE
XLOC_036531	uc003uyj.4	chr7:100882892-100895601	208.105	217.598	286.264	279.324	1.04562	0.577024	no	-1.02485	0.782052	no	1.37557	0.000230458	yes	1.28367	0.000230458	yes	TRUE	TRUE
XLOC_036533	uc003uyl.3,uc003uym.3,uc011kkk.2,uc011kkl.2,uc011kkm.2	chr7:100956647-100966244	15.0501	14.5952	13.7106	12.852	-1.03117	0.702487	no	-1.06681	0.354449	no	-1.0977	0.150965	no	-1.13564	0.042814	yes	TRUE	TRUE
XLOC_036538	uc003uzp.1	chr7:102105389-102119381	60.1778	57.9068	49.0163	47.2026	-1.03922	0.736495	no	-1.03842	0.765968	no	-1.22771	0.0189061	yes	-1.22677	0.0341475	yes	TRUE	TRUE
XLOC_036539	uc003uzt.1,uc003uzu.1,uc003uzv.1,uc003uzw.2,uc010lia.1,uc010lib.1,uc010lid.1,uc011kkt.1,uc011kku.1,uc011kkw.1,uc022ajh.1	chr7:102123590-102389144	6.86238	3.98142	6.00172	4.23201	-1.7236	0.00243168	yes	-1.41817	0.0722573	no	-1.1434	0.528436	no	1.06294	0.819119	no	TRUE	TRUE
XLOC_036542	uc003vae.3,uc003vaf.3,uc003vah.3,uc010lig.3,uc010lih.2,uc010lij.2,uc011kkz.2,uc011kla.2,uc011klb.2,uc011klc.1,uc011kld.1	chr7:102123590-102389144	22.7183	13.3972	21.3659	14.0706	-1.69575	0.000230458	yes	-1.51848	0.000230458	yes	-1.0633	0.57995	no	1.05026	0.671434	no	TRUE	TRUE
XLOC_036549	uc003vbh.4,uc003vbi.2,uc003vbj.2	chr7:102790016-102920913	0.725276	1.07177	0.834938	0.903439	1.47774	0.0418572	yes	1.08204	0.820182	no	1.1512	0.600753	no	-1.18632	0.491675	no	TRUE	TRUE
XLOC_036550	uc003vbn.3,uc003vbo.3,uc003vbp.3,uc003vbr.1,uc010lix.3	chr7:102937872-103086624	22.9116	35.2208	20.6292	30.261	1.53725	0.00174577	yes	1.4669	0.00791977	yes	-1.11064	0.553839	no	-1.1639	0.296315	no	TRUE	TRUE
XLOC_036556	uc003vcb.3,uc003vcc.3,uc011klp.2	chr7:103766787-103848495	22.6277	26.3509	23.3119	27.3415	1.16454	0.0234527	yes	1.17286	0.0186657	yes	1.03024	0.740636	no	1.03759	0.670664	no	TRUE	TRUE
XLOC_036559	linc-ORC5-2,uc003vck.2	chr7:104581509-104654602	9.451	6.22143	14.4162	8.15599	-1.5191	0.0605446	no	-1.76756	0.00174577	yes	1.52536	0.037956	yes	1.31095	0.247286	no	TRUE	TRUE
XLOC_036560	uc003vcj.2	chr7:104581509-104654602	1.30753	1.0137	1.38319	1.09349	-1.28986	0.0261894	yes	-1.26493	0.0476674	yes	1.05786	0.709255	no	1.07871	0.564883	no	TRUE	TRUE
XLOC_036564	uc003vct.3,uc003vcu.3,uc003vcv.3,uc003vcw.1	chr7:104755715-105039798	20.4111	22.6431	14.7227	15.6001	1.10935	0.165838	no	1.0596	0.493936	no	-1.38637	0.000230458	yes	-1.45147	0.000230458	yes	TRUE	TRUE
XLOC_036565	uc003vcx.3,uc003vcy.3,uc003vcz.1,uc010lji.3	chr7:105080254-105162713	7.98011	16.1924	7.77355	13.3487	2.02909	0.000230458	yes	1.71719	0.000230458	yes	-1.02657	0.760358	no	-1.21303	0.00372949	yes	TRUE	TRUE
XLOC_036567	uc003vde.2,uc003vdf.2,uc003vdg.4,uc003vdh.4,uc003vdi.2,uc011klr.1	chr7:105244868-105517037	6.54271	5.98837	5.29703	5.12869	-1.09257	0.416669	no	-1.03282	0.808682	no	-1.23517	0.0455764	yes	-1.16762	0.0977785	no	TRUE	TRUE
XLOC_036568	uc003vdo.3,uc003vdp.3	chr7:105730951-105753057	89.4095	87.9996	59.1821	61.5454	-1.01602	0.86768	no	1.03993	0.64506	no	-1.51075	0.000230458	yes	-1.42983	0.000230458	yes	TRUE	TRUE
XLOC_036569	uc003vdq.3,uc003vdr.1,uc011klu.1	chr7:105882708-105927048	24.2903	34.0405	25.334	31.7689	1.4014	0.000230458	yes	1.254	0.000641404	yes	1.04297	0.645877	no	-1.0715	0.392305	no	TRUE	TRUE
XLOC_036571	uc003vdt.3	chr7:106065908-106410653	5.35128	6.65368	4.78908	4.44908	1.24338	0.000230458	yes	-1.07642	0.250445	no	-1.11739	0.0587599	no	-1.49552	0.000230458	yes	TRUE	TRUE
XLOC_036579	uc003vfa.3,uc003vfc.3,uc003vfd.3,uc003vfe.3,uc011kmj.2,uc011kmk.2,uc022aka.1	chr7:107787934-108097144	47.2568	49.6789	37.4722	35.0114	1.05125	0.525642	no	-1.07029	0.364658	no	-1.26112	0.000440512	yes	-1.41893	0.000230458	yes	TRUE	TRUE
XLOC_036580	uc003vff.1,uc003vfh.1,uc003vfi.1,uc003vfj.1,uc003vfk.1,uc003vfl.3,uc003vfm.3	chr7:108112070-108210168	42.4625	35.3359	48.4877	41.01	-1.20168	0.0060259	yes	-1.18234	0.0116709	yes	1.14189	0.0481863	yes	1.16058	0.0258376	yes	TRUE	TRUE
XLOC_036585	linc-C7orf66-2	chr7:110071975-110174937	1.3082	0.524316	1.68929	0.870779	-2.49506	0.0119386	yes	-1.93998	0.0275858	yes	1.29131	0.461648	no	1.66079	0.168852	no	TRUE	TRUE
XLOC_036588	uc003vgn.3,uc010lju.3,uc011kmr.2	chr7:112405786-112430478	10.4538	10.4023	8.65851	9.62767	-1.00495	0.959959	no	1.11193	0.101525	no	-1.20734	0.00157025	yes	-1.08046	0.25859	no	TRUE	TRUE
XLOC_036589	uc003vgo.1,uc011kms.1	chr7:112459201-112579932	8.99566	8.23342	9.55805	6.37302	-1.09258	0.150575	no	-1.49977	0.000230458	yes	1.06252	0.380675	no	-1.29192	0.000230458	yes	TRUE	TRUE
XLOC_036591	uc011kmt.2	chr7:112756772-112758637	29.6092	28.7049	22.811	20.6851	-1.0315	0.649555	no	-1.10277	0.0972439	no	-1.29802	0.000230458	yes	-1.38771	0.000230458	yes	TRUE	TRUE
XLOC_036614	uc003vjk.3,uc010lkj.3	chr7:120427373-120498374	4.58994	1.27143	3.91866	0.848203	-3.61006	0.000230458	yes	-4.61996	0.000230458	yes	-1.1713	0.180179	no	-1.49897	0.0135321	yes	TRUE	TRUE
XLOC_036615	uc003vjx.3,uc010lkm.3	chr7:120985460-121036422	9.98628	12.2962	14.0906	16.1995	1.23131	0.000641404	yes	1.14967	0.0306639	yes	1.411	0.000230458	yes	1.31744	0.000230458	yes	TRUE	TRUE
XLOC_036619	uc003vkg.4,uc010lkq.3,uc022akp.1,uc022akq.1,uc022akr.1	chr7:121958477-122527404	10.311	10.7327	8.53947	9.7045	1.0409	0.635522	no	1.13643	0.0654627	no	-1.20745	0.00451005	yes	-1.10595	0.158462	no	TRUE	TRUE
XLOC_036628	uc003vkz.3	chr7:123321996-123389116	21.0929	23.1868	20.042	18.9164	1.09927	0.178424	no	-1.0595	0.444202	no	-1.05243	0.512585	no	-1.22575	0.00157025	yes	TRUE	TRUE
XLOC_036633	uc003vli.3	chr7:124386113-124405681	2.53591	2.72127	2.18091	2.158	1.07309	0.300101	no	-1.01062	0.914809	no	-1.16278	0.0245214	yes	-1.26101	0.000230458	yes	TRUE	TRUE
XLOC_036635	uc003vlm.3,uc003vlo.3	chr7:124462439-124819369	9.1016	6.47945	6.68145	5.31146	-1.40469	0.000230458	yes	-1.25793	0.0122036	yes	-1.36222	0.00102672	yes	-1.2199	0.00748892	yes	TRUE	TRUE
XLOC_036640	uc003vlw.1,uc003vlx.1,uc003vly.1,uc010lla.2	chr7:127010353-127032767	11.3078	13.9411	11.0844	13.6823	1.23287	0.00191954	yes	1.23437	0.000230458	yes	-1.02015	0.838742	no	-1.01891	0.842421	no	TRUE	TRUE
XLOC_036648	uc003vmp.2,uc011koj.1,uc011kok.1	chr7:127942906-127983962	7.20891	10.9943	6.39942	9.74255	1.5251	0.000230458	yes	1.52241	0.000230458	yes	-1.12649	0.0951673	no	-1.12848	0.119739	no	TRUE	TRUE
XLOC_036650	uc003vmt.2,uc003vmu.2,uc003vmv.2,uc003vmw.2,uc003vmx.2,uc003vmy.2,uc011kol.1,uc011kom.1,uc011kon.1	chr7:128032330-128050036	27.7952	37.5246	33.8938	41.1022	1.35004	0.000230458	yes	1.21268	0.00357021	yes	1.21941	0.00276365	yes	1.09534	0.21028	no	TRUE	TRUE
XLOC_036653	uc003vol.2,uc003vom.2,uc010llx.2,uc010lly.2,uc010llz.2	chr7:128592490-128695227	19.7095	22.3142	22.62	27.4538	1.13215	0.0673091	no	1.2137	0.00276365	yes	1.14767	0.0393658	yes	1.23033	0.00102672	yes	TRUE	TRUE
XLOC_036655	uc003vpc.3,uc003vpd.2,uc011kpb.1	chr7:129410222-129420080	1.03128	1.0221	1.91614	1.30293	-1.00898	0.981586	no	-1.47064	0.0648653	no	1.85802	0.0100356	yes	1.27476	0.394914	no	TRUE	TRUE
XLOC_036657	uc003vpf.2,uc003vpg.2,uc022aln.1	chr7:129470571-129592800	24.6669	16.9386	23.0128	15.1251	-1.45625	0.000230458	yes	-1.5215	0.000230458	yes	-1.07188	0.354523	no	-1.1199	0.10331	no	TRUE	TRUE
XLOC_036659	uc003vpi.3,uc010lma.3	chr7:129658125-129691233	6.11439	6.41174	4.58417	5.21982	1.04863	0.526924	no	1.13866	0.0118053	yes	-1.33381	0.000230458	yes	-1.22835	0.000440512	yes	TRUE	TRUE
XLOC_036660	uc003vpn.2,uc003vpo.2,uc010lmc.1	chr7:129804554-129845338	14.123	15.2428	12.5542	14.583	1.07929	0.342625	no	1.1616	0.0467265	yes	-1.12496	0.128548	no	-1.04524	0.616577	no	TRUE	TRUE
XLOC_036662	uc003vpy.3,uc003vpz.3,uc003vqa.3,uc010lmf.3,uc011kpg.2	chr7:130035702-130081102	3.12354	4.1968	2.64054	3.57205	1.3436	0.000230458	yes	1.35277	0.000230458	yes	-1.18292	0.00676529	yes	-1.1749	0.00820007	yes	TRUE	TRUE
XLOC_036669	uc003vqo.1,uc003vqp.3,uc003vqq.3,uc011kpk.2	chr7:130600259-130794786	1.69555	0.991176	1.63697	0.795293	-1.71064	0.000230458	yes	-2.05832	0.000230458	yes	-1.03579	0.730907	no	-1.2463	0.0592524	no	TRUE	TRUE
XLOC_036671	uc003vqw.4,uc003vqx.4	chr7:131185008-131241376	9.63634	7.97852	10.2064	7.93919	-1.20779	0.00542873	yes	-1.28557	0.000230458	yes	1.05916	0.476042	no	-1.00495	0.96237	no	TRUE	TRUE
XLOC_036673	uc003vre.3,uc011kpn.1,uc022alw.1	chr7:132469622-132766828	33.4185	52.4275	31.3998	48.3741	1.56882	0.000230458	yes	1.54059	0.000230458	yes	-1.06429	0.429011	no	-1.08379	0.264989	no	TRUE	TRUE
XLOC_036674	uc003vrn.3,uc003vro.4,uc010lmk.3	chr7:133974089-134001827	5.40176	9.86872	4.13946	7.13964	1.82695	0.000230458	yes	1.72478	0.000230458	yes	-1.30494	0.00527516	yes	-1.38224	0.00102672	yes	TRUE	TRUE
XLOC_036680	uc003vsh.3,uc003vsj.3,uc003vsk.3,uc003vsl.3,uc003vsm.3,uc003vso.3,uc022alz.1,uc022ama.1,uc022amb.1	chr7:134670914-134855578	24.5837	31.036	24.7451	32.2529	1.26246	0.00357021	yes	1.30341	0.00121219	yes	1.00657	0.96056	no	1.03921	0.717034	no	TRUE	TRUE
XLOC_036681	uc003vsp.2,uc010lmq.2	chr7:134868573-134896316	2.60608	2.45772	2.21006	2.51763	-1.06036	0.477587	no	1.13917	0.0383972	yes	-1.17919	0.0314585	yes	1.02438	0.772361	no	TRUE	TRUE
XLOC_036683	uc003vss.3,uc003vst.3,uc003vsu.2,uc003vsv.2,uc011kpy.2,uc011kpz.2	chr7:135046546-135195021	7.00328	7.53097	6.6133	8.28069	1.07535	0.241027	no	1.25213	0.000440512	yes	-1.05897	0.374046	no	1.09955	0.139239	no	TRUE	TRUE
XLOC_036686	uc003vte.4	chr7:135458425-135662204	67.3102	80.5148	55.6897	64.7334	1.19618	0.00661869	yes	1.16239	0.0236913	yes	-1.20867	0.00341042	yes	-1.24379	0.000230458	yes	TRUE	TRUE
XLOC_036698	uc003vuf.3,uc003vug.3,uc003vuh.3	chr7:138391038-138490769	1.50683	0.639961	1.64176	1.01918	-2.35457	0.000230458	yes	-1.61086	0.000230458	yes	1.08955	0.509158	no	1.59257	0.000230458	yes	TRUE	TRUE
XLOC_036699	uc011kqi.2,uc011kqj.2,uc011kqk.2,uc011kql.2	chr7:138506929-138666064	1.72667	1.50426	2.03753	1.96543	-1.14785	0.0200299	yes	-1.03668	0.605453	no	1.18003	0.00357021	yes	1.30658	0.000230458	yes	TRUE	TRUE
XLOC_036701	uc003vum.1	chr7:138706273-138721850	1.02227	1.7229	1.05421	1.52444	1.68537	0.000230458	yes	1.44605	0.000230458	yes	1.03124	0.810657	no	-1.13019	0.0542986	no	TRUE	TRUE
XLOC_036705	uc003vvb.3,uc010lnc.3	chr7:139135347-139168642	7.19453	5.37069	11.7819	9.87232	-1.33959	0.00102672	yes	-1.19343	0.034375	yes	1.63762	0.000230458	yes	1.83818	0.000230458	yes	TRUE	TRUE
XLOC_036706	uc003vvd.4,uc003vvf.4	chr7:139246307-139477693	4.56521	4.80661	3.3253	3.69844	1.05288	0.743095	no	1.11221	0.382216	no	-1.37287	0.00676529	yes	-1.29963	0.0184182	yes	TRUE	TRUE
XLOC_036707	uc003vvl.1	chr7:139723405-139763542	3.52899	4.57334	4.90453	5.28093	1.29593	0.000230458	yes	1.07675	0.259394	no	1.38978	0.000230458	yes	1.15472	0.0162598	yes	TRUE	TRUE
XLOC_036708	uc003vvm.3	chr7:139784545-139876741	3.6406	3.37043	4.98287	3.42447	-1.08016	0.248286	no	-1.45508	0.000230458	yes	1.36869	0.000230458	yes	1.01603	0.852839	no	TRUE	TRUE
XLOC_036709	uc003vvo.3,uc003vvp.3,uc010lnh.3,uc011kra.1,uc011krb.1	chr7:140033551-140098311	9.06925	8.74509	7.85848	7.81845	-1.03707	0.606627	no	-1.00512	0.954139	no	-1.15407	0.0127321	yes	-1.11852	0.0603305	no	TRUE	TRUE
XLOC_036711	uc003vvs.2,uc003vvt.2,uc003vvu.4,uc003vvv.4,uc011krd.1	chr7:140152839-140179369	47.7336	31.5241	31.5784	22.3151	-1.51419	0.000230458	yes	-1.41511	0.000230458	yes	-1.51159	0.000230458	yes	-1.41268	0.000230458	yes	TRUE	TRUE
XLOC_036714	uc003vwc.4	chr7:140418868-140624716	4.77663	3.6925	5.20952	3.9253	-1.2936	0.00191954	yes	-1.32716	0.00243168	yes	1.09063	0.44638	no	1.06305	0.472127	no	TRUE	TRUE
XLOC_036716	uc003vwd.4,uc003vwe.4	chr7:140705960-140714781	67.4113	58.9943	82.7606	79.064	-1.14267	0.0467265	yes	-1.04675	0.582786	no	1.2277	0.00243168	yes	1.3402	0.000230458	yes	TRUE	TRUE
XLOC_036720	uc003vwk.3	chr7:141250838-141401953	6.6881	4.59169	4.38087	3.4432	-1.45657	0.000230458	yes	-1.27233	0.0128652	yes	-1.52666	0.000230458	yes	-1.33355	0.00388752	yes	TRUE	TRUE
XLOC_036755	uc003wcz.3	chr7:143050492-143220540	11.3658	15.1811	8.50113	11.3336	1.33568	0.000440512	yes	1.33319	0.000440512	yes	-1.33698	0.000230458	yes	-1.33948	0.000836683	yes	TRUE	TRUE
XLOC_036758	uc003wdo.2,uc003wdp.2,uc011ktu.2	chr7:143548319-143599278	20.4548	17.6536	15.7135	15.0683	-1.15868	0.0274643	yes	-1.04282	0.60584	no	-1.30173	0.000230458	yes	-1.17157	0.0157362	yes	TRUE	TRUE
XLOC_036759	uc003wdz.2,uc011kuc.2,uc022aog.1	chr7:143883175-144052232	3.54571	3.95576	3.04293	3.19533	1.11565	0.121854	no	1.05008	0.449381	no	-1.16523	0.0167639	yes	-1.23798	0.000836683	yes	TRUE	TRUE
XLOC_036764	uc003weo.3,uc003weq.3,uc003wer.3	chr7:144149033-144533146	3.06028	2.53943	3.59285	3.16719	-1.20511	0.00226187	yes	-1.1344	0.0191621	yes	1.17403	0.00209083	yes	1.24721	0.000230458	yes	TRUE	TRUE
XLOC_036773	uc003wfb.2,uc003wfc.2,uc003wfd.2,uc011kug.2,uc011kuh.2,uc011kui.2,uc022aov.1	chr7:148504463-148581441	19.1341	22.6579	15.5539	19.5982	1.18416	0.0132654	yes	1.26002	0.000230458	yes	-1.23018	0.00191954	yes	-1.15612	0.0349351	yes	TRUE	TRUE
XLOC_036774	uc003wff.2	chr7:148700143-148725782	88.0636	104.488	71.4919	84.3298	1.18651	0.00748892	yes	1.17957	0.0118053	yes	-1.2318	0.000641404	yes	-1.23904	0.000440512	yes	TRUE	TRUE
XLOC_036778	uc022aoz.1	chr7:149051913-149052856	1.33764	3.87757	1.08209	4.15234	2.89881	0.000230458	yes	3.83733	0.000230458	yes	-1.23616	0.448498	no	1.07086	0.60367	no	TRUE	TRUE
XLOC_036791	uc003wgc.3,uc003wgd.2	chr7:149461192-149531053	10.8591	9.0043	16.6655	14.6782	-1.20599	0.0157362	yes	-1.13539	0.121854	no	1.5347	0.000230458	yes	1.63013	0.000230458	yes	TRUE	TRUE
XLOC_036794	uc003wha.3	chr7:150035406-150038763	1.00106	1.3568	0.357885	0.515343	1.35536	0.123486	no	1.43997	0.34799	no	-2.79716	0.00748892	yes	-2.63281	0.000440512	yes	TRUE	TRUE
XLOC_036801	uc003wib.3,uc003wic.3,uc003wid.3,uc003wie.3,uc011kux.2	chr7:150642043-150675430	1.21952	1.26111	1.77025	1.52644	1.0341	0.789988	no	-1.15972	0.0738276	no	1.4516	0.000230458	yes	1.21039	0.0282774	yes	TRUE	TRUE
XLOC_036803	uc003wir.2,uc003wis.2	chr7:150750898-150755052	24.6034	25.6702	37.8231	34.0738	1.04336	0.588987	no	-1.11003	0.283347	no	1.53731	0.000230458	yes	1.32737	0.000230458	yes	TRUE	TRUE
XLOC_036806	uc003wjb.3,uc003wjc.3,uc003wjd.3	chr7:150778171-150780620	40.0215	38.7387	37.8454	33.2239	-1.03311	0.671116	no	-1.1391	0.0287251	yes	-1.0575	0.417529	no	-1.16599	0.00820007	yes	TRUE	TRUE
XLOC_036810	uc003wjo.1,uc003wjp.3	chr7:150904922-150924453	12.3773	23.2118	11.783	20.7942	1.87535	0.000230458	yes	1.76476	0.000230458	yes	-1.05044	0.549303	no	-1.11626	0.126793	no	TRUE	TRUE
XLOC_036816	uc003wkh.1	chr7:151163097-151217103	36.6339	45.1566	40.2623	43.5547	1.23265	0.000440512	yes	1.08177	0.287706	no	1.09904	0.189815	no	-1.03678	0.672567	no	TRUE	TRUE
XLOC_036817	uc003wki.3,uc003wkj.3,uc003wkk.3,uc003wkl.2,uc003wkm.1,uc011kvl.2	chr7:151253102-151576341	5.18389	7.18129	5.50745	6.28856	1.38531	0.000230458	yes	1.14183	0.0527678	no	1.06242	0.429716	no	-1.14196	0.0433465	yes	TRUE	TRUE
XLOC_036819	uc003wkx.3,uc003wky.3,uc003wkz.3,uc003wla.3	chr7:151830635-152133677	9.2432	10.0526	9.57023	11.3875	1.08757	0.31373	no	1.18989	0.0338137	yes	1.03538	0.733276	no	1.13279	0.136275	no	TRUE	TRUE
XLOC_036820	uc003wld.3	chr7:152339184-152373312	4.26556	6.83548	2.49722	3.99363	1.60248	0.000230458	yes	1.59923	0.000230458	yes	-1.70812	0.000230458	yes	-1.7116	0.000230458	yes	TRUE	TRUE
XLOC_036825	uc003wlr.1,uc022aqf.1,uc022aqg.1,uc022aqh.1,uc022aqi.1	chr7:154720226-154795124	6.04586	6.59347	4.95657	5.46551	1.09058	0.155886	no	1.10268	0.110821	no	-1.21977	0.000230458	yes	-1.20638	0.000440512	yes	TRUE	TRUE
XLOC_036846	uc003wmm.3	chr7:156418920-156433348	23.4675	24.6918	33.5549	28.4994	1.05217	0.679249	no	-1.17739	0.14693	no	1.42985	0.000230458	yes	1.15421	0.189017	no	TRUE	TRUE
XLOC_036847	uc003wmv.4,uc003wmw.4,uc003wmx.4,uc010lqn.3,uc011kvx.2	chr7:156433352-156685921	130.425	106.838	179.721	141.187	-1.22077	0.00341042	yes	-1.27293	0.000230458	yes	1.37796	0.000230458	yes	1.32151	0.000230458	yes	TRUE	TRUE
XLOC_036852	uc003wno.3,uc003wnp.3,uc003wnq.3,uc003wnr.3,uc011kwa.2	chr7:157331749-158380486	3.41028	2.21143	2.75116	2.28707	-1.54212	0.000230458	yes	-1.20292	0.0320229	yes	-1.23958	0.0144346	yes	1.0342	0.734587	no	TRUE	TRUE
XLOC_036856	uc003wnv.1,uc003wnx.1,uc010lqu.1,uc011kwc.1,uc011kwd.1,uc011kwe.1	chr7:158402981-158497520	21.3129	26.1804	14.9748	19.3497	1.22838	0.00121219	yes	1.29215	0.000230458	yes	-1.42325	0.000230458	yes	-1.35301	0.000230458	yes	TRUE	TRUE
XLOC_036857	uc003wnz.1,uc003woa.1,uc003wob.1,uc003woc.1,uc003wod.1	chr7:158523652-158622319	38.2489	43.3822	32.2619	34.9191	1.13421	0.119661	no	1.08236	0.37951	no	-1.18557	0.0291728	yes	-1.24236	0.00572663	yes	TRUE	TRUE
XLOC_036858	uc003woh.3	chr7:158799212-158937649	1.02101	0.682329	1.72836	0.956465	-1.49636	0.00191954	yes	-1.80703	0.000230458	yes	1.69279	0.000230458	yes	1.40177	0.0127321	yes	TRUE	TRUE
XLOC_037049	uc003woi.3	chr7_gl000195_random:26965-34424	3.09665	2.11911	3.83139	2.73582	-1.4613	0.000230458	yes	-1.40045	0.000230458	yes	1.23727	0.000230458	yes	1.29102	0.000230458	yes	TRUE	TRUE
XLOC_037053	uc003wot.3,uc003wou.3,uc003wov.3,uc003wow.3	chr8:158222-197339	2.94972	1.83896	2.47157	1.94588	-1.60402	0.000230458	yes	-1.27016	0.00496913	yes	-1.19346	0.0375283	yes	1.05814	0.644149	no	TRUE	TRUE
XLOC_037054	uc003wox.3,uc003woy.3,uc003woz.3,uc003wpa.3	chr8:356807-419875	5.29406	3.6052	4.48105	2.90387	-1.46845	0.000230458	yes	-1.54313	0.000230458	yes	-1.18143	0.00557752	yes	-1.24152	0.000230458	yes	TRUE	TRUE
XLOC_037065	uc003wpo.4	chr8:1703889-1735085	9.22844	12.9599	9.29478	11.8062	1.40434	0.00308975	yes	1.2702	0.0431336	yes	1.00719	0.966261	no	-1.09772	0.500406	no	TRUE	TRUE
XLOC_037069	uc003wpw.4,uc022aqq.1	chr8:1922043-1955109	0.889413	1.50327	0.886933	1.34544	1.69018	0.000230458	yes	1.51696	0.000440512	yes	-1.0028	0.98318	no	-1.11731	0.414571	no	TRUE	TRUE
XLOC_037075	uc003wqh.3,uc003wqi.3,uc011kwl.2	chr8:6234809-6504771	5.4742	6.9748	4.90626	6.2873	1.27412	0.000230458	yes	1.28149	0.000230458	yes	-1.11576	0.106478	no	-1.10935	0.128634	no	TRUE	TRUE
XLOC_037076	uc003wqo.3,uc011kwm.2	chr8:6565870-6619021	7.18559	13.5214	6.71315	10.6475	1.88174	0.000230458	yes	1.58607	0.000230458	yes	-1.07038	0.31677	no	-1.26991	0.000641404	yes	TRUE	TRUE
XLOC_037102	uc003wsi.3	chr8:8559447-8561822	4.50291	3.72374	5.6831	3.42211	-1.20924	0.0186657	yes	-1.6607	0.000230458	yes	1.26209	0.00121219	yes	-1.08814	0.416618	no	TRUE	TRUE
XLOC_037105	uc003wsk.2	chr8:8860313-8890849	4.97336	6.48581	4.60428	5.93527	1.30411	0.000230458	yes	1.28908	0.000230458	yes	-1.08016	0.26423	no	-1.09276	0.138293	no	TRUE	TRUE
XLOC_037113	uc003wsx.3,uc003wsy.3,uc003wsz.3,uc011kwx.2,uc011kwy.1	chr8:9911829-10286401	5.39725	6.2485	5.90993	6.62641	1.15772	0.00763216	yes	1.12123	0.0361376	yes	1.09499	0.129847	no	1.06048	0.324104	no	TRUE	TRUE
XLOC_037119	uc003wtm.3,uc010lrx.3,uc011kxa.2	chr8:11141999-11185654	3.92713	4.56216	5.43918	6.18931	1.1617	0.0132654	yes	1.13791	0.0567445	no	1.38503	0.000230458	yes	1.35666	0.000230458	yes	TRUE	TRUE
XLOC_037127	uc003wue.2,uc003wuf.2,uc003wug.2,uc011kxd.1	chr8:11627171-11644971	3.45106	4.74854	3.38145	4.60191	1.37597	0.000230458	yes	1.36093	0.000230458	yes	-1.02059	0.832315	no	-1.03186	0.655628	no	TRUE	TRUE
XLOC_037128	uc003wuh.3,uc003wui.3,uc010lsa.1,uc010lsb.3,uc011kxe.2,uc011kxf.2,uc011kxg.2,uc011kxh.2,uc011kxj.2,uc011kxk.2,uc022ary.1	chr8:11653081-11696818	51.1359	77.2017	52.7463	89.1634	1.50974	0.000230458	yes	1.69042	0.000230458	yes	1.03149	0.730244	no	1.15494	0.0316794	yes	TRUE	TRUE
XLOC_037133	linc-C8orf79-2,uc003wvv.3,uc003wvw.2,uc003wvx.2,uc010lsi.2,uc010lsj.2,uc011kxo.1,uc011kxp.1,uc022asc.1	chr8:11973290-12523058	1.68213	1.00454	1.32002	1.29314	-1.67453	0.000836683	yes	-1.02079	0.945591	no	-1.27432	0.186585	no	1.2873	0.272624	no	TRUE	TRUE
XLOC_037147	uc003wwt.3,uc003wwu.3	chr8:15397240-15663891	34.762	37.8073	33.4854	32.1684	1.0876	0.303161	no	-1.04094	0.671553	no	-1.03812	0.695318	no	-1.17529	0.0271128	yes	TRUE	TRUE
XLOC_037152	uc003wxj.3,uc003wxk.3,uc003wxl.3	chr8:17086006-17271040	13.8144	18.4418	13.8614	16.2958	1.33497	0.0357024	yes	1.17562	0.306769	no	1.0034	0.985181	no	-1.13169	0.437909	no	TRUE	TRUE
XLOC_037153	uc011kyc.2,uc011kyd.2,uc011kye.2	chr8:17354546-17428077	143.46	129.674	132.177	113.197	-1.10631	0.154385	no	-1.16767	0.0207778	yes	-1.08536	0.267997	no	-1.14556	0.0450388	yes	TRUE	TRUE
XLOC_037154	uc003wxr.3	chr8:17433857-17500642	5.87568	4.97664	4.59315	3.74812	-1.18065	0.0196575	yes	-1.22545	0.000641404	yes	-1.27923	0.00102672	yes	-1.32777	0.000230458	yes	TRUE	TRUE
XLOC_037157	uc003wyq.3,uc003wyr.3,uc003wys.3,uc003wyt.3,uc003wyu.3,uc003wyv.3,uc010ltc.3,uc010ltd.3,uc011kyl.2	chr8:18027970-18081198	6.07072	5.99751	8.48187	8.97321	-1.01221	0.896414	no	1.05793	0.401758	no	1.39718	0.000230458	yes	1.49616	0.000230458	yes	TRUE	TRUE
XLOC_037162	uc003wzb.3,uc003wzc.3,uc011kym.2	chr8:19171080-19256567	3.80182	4.19848	5.2595	5.34565	1.10433	0.15414	no	1.01638	0.856261	no	1.38342	0.000230458	yes	1.27323	0.000440512	yes	TRUE	TRUE
XLOC_037164	uc003wzj.3,uc022asn.1	chr8:19674917-19709586	12.0335	13.823	12.4393	13.5852	1.14871	0.0269969	yes	1.09212	0.185092	no	1.03372	0.672813	no	-1.0175	0.838582	no	TRUE	TRUE
XLOC_037172	uc003xaa.4	chr8:21777179-21864096	11.5615	14.3904	9.69701	13.3326	1.24468	0.000641404	yes	1.37492	0.000230458	yes	-1.19227	0.00748892	yes	-1.07934	0.304273	no	TRUE	TRUE
XLOC_037175	uc011kys.1,uc022asq.1,uc022asr.1,uc022ass.1,uc022ast.1,uc022asu.1,uc022asv.1,uc022asw.1,uc022asx.1,uc022asy.1	chr8:21906439-21940142	2.0642	1.77976	2.22921	2.10218	-1.15982	0.0538922	no	-1.06043	0.509895	no	1.07994	0.356312	no	1.18116	0.0288299	yes	TRUE	TRUE
XLOC_037176	uc011kyw.1,uc011kyx.2	chr8:21946673-21967456	3.97296	4.37767	2.93293	3.01051	1.10187	0.410871	no	1.02645	0.895117	no	-1.3546	0.013794	yes	-1.45413	0.00191954	yes	TRUE	TRUE
XLOC_037178	uc003xbb.3,uc003xbc.3,uc003xbf.3,uc003xbg.3,uc011kzc.2	chr8:22022652-22069840	1.73741	2.05197	1.96646	1.87284	1.18105	0.0172714	yes	-1.04999	0.547061	no	1.13183	0.0833464	no	-1.09565	0.231506	no	TRUE	TRUE
XLOC_037179	uc003xbl.3,uc003xbm.3	chr8:22100366-22112462	6.82531	9.39988	5.97001	8.2806	1.37721	0.000230458	yes	1.38703	0.000230458	yes	-1.14327	0.062679	no	-1.13517	0.049008	yes	TRUE	TRUE
XLOC_037181	uc003xbp.4,uc003xbq.4,uc011kzg.2,uc011kzh.2	chr8:22224761-22291640	6.58694	11.7454	5.2716	9.426	1.78313	0.000230458	yes	1.78807	0.000230458	yes	-1.24951	0.000230458	yes	-1.24606	0.000230458	yes	TRUE	TRUE
XLOC_037182	uc003xbr.2,uc003xbs.3,uc003xbt.3,uc011kzi.2,uc011kzj.2	chr8:22298482-22408678	2.7983	3.8588	3.00445	3.22986	1.37898	0.000230458	yes	1.07503	0.279808	no	1.07367	0.326078	no	-1.19473	0.0380631	yes	TRUE	TRUE
XLOC_037185	uc003xbx.2,uc003xby.3,uc003xca.3,uc003xcc.2,uc003xcd.1	chr8:22436253-22455538	3.53757	4.99044	3.35016	4.53181	1.4107	0.000230458	yes	1.35271	0.000230458	yes	-1.05594	0.57558	no	-1.1012	0.174398	no	TRUE	TRUE
XLOC_037186	uc003xce.3,uc003xcf.3,uc011kzl.2	chr8:22457113-22461662	2.46934	4.12246	2.23176	3.0121	1.66946	0.000230458	yes	1.34965	0.000230458	yes	-1.10645	0.228056	no	-1.36863	0.000230458	yes	TRUE	TRUE
XLOC_037187	uc003xch.3,uc003xci.3,uc003xcj.1	chr8:22462144-22526661	25.6368	30.9564	26.5895	31.7093	1.2075	0.00848676	yes	1.19255	0.0119386	yes	1.03716	0.692831	no	1.02432	0.801087	no	TRUE	TRUE
XLOC_037189	uc003xcn.1	chr8:22570764-22785421	4.80444	5.94345	3.25349	4.54538	1.23707	0.00226187	yes	1.39708	0.000230458	yes	-1.4767	0.000230458	yes	-1.30758	0.000230458	yes	TRUE	TRUE
XLOC_037192	uc003xcp.2,uc003xcq.2,uc011kzp.1	chr8:22844929-22941132	4.38997	4.52649	2.10516	2.81287	1.0311	0.852839	no	1.33618	0.0740215	no	-2.08534	0.000230458	yes	-1.60921	0.000836683	yes	TRUE	TRUE
XLOC_037194	uc003xcy.3	chr8:22941865-22979748	3.99689	3.08122	3.62269	3.74788	-1.29718	0.00404581	yes	1.03456	0.783713	no	-1.10329	0.312233	no	1.21636	0.0422763	yes	TRUE	TRUE
XLOC_037195	linc-CHMP7	chr8:23044628-23088598	1.25133	2.21602	1.17405	1.82321	1.77093	0.0224789	yes	1.55292	0.0735496	no	-1.06582	0.853119	no	-1.21545	0.481916	no	TRUE	TRUE
XLOC_037196	uc003xdc.2,uc003xdd.2,uc003xde.2	chr8:23101149-23119512	12.8996	14.6054	11.4795	11.6635	1.13224	0.131639	no	1.01603	0.865466	no	-1.12371	0.0985121	no	-1.25223	0.00496913	yes	TRUE	TRUE
XLOC_037197	uc003xdf.3,uc011kzt.2	chr8:23145611-23153792	9.12248	9.61495	6.77767	7.94645	1.05398	0.457339	no	1.17245	0.00848676	yes	-1.34596	0.000230458	yes	-1.20997	0.00121219	yes	TRUE	TRUE
XLOC_037200	uc003xdn.1,uc003xdo.3,uc003xds.3	chr8:23386199-23433152	7.73567	11.3055	5.69833	8.87783	1.46148	0.000230458	yes	1.55797	0.000230458	yes	-1.35753	0.000230458	yes	-1.27345	0.000230458	yes	TRUE	TRUE
XLOC_037207	uc003xex.1,uc003xey.2,uc010luh.1,uc010lui.1	chr8:26240522-26270644	37.0307	41.4654	35.3687	30.1522	1.11976	0.0976049	no	-1.17301	0.0132654	yes	-1.04699	0.569812	no	-1.3752	0.000230458	yes	TRUE	TRUE
XLOC_037208	uc003xfa.3,uc003xfb.2,uc011lag.2,uc011lah.2	chr8:26371708-26515693	16.5575	17.3471	11.3951	14.0895	1.04769	0.568828	no	1.23645	0.00121219	yes	-1.45304	0.000230458	yes	-1.23121	0.000836683	yes	TRUE	TRUE
XLOC_037211	uc003xfu.3,uc003xfv.3,uc010lut.1,uc010luv.3,uc010luw.3,uc011lam.1	chr8:27348644-27402486	3.2268	1.69507	4.09484	2.47459	-1.90364	0.000230458	yes	-1.65475	0.000230458	yes	1.26901	0.000641404	yes	1.45987	0.000230458	yes	TRUE	TRUE
XLOC_037215	uc003xgn.4,uc003xgo.4,uc011laq.2,uc011lar.2,uc011las.2,uc011lat.2	chr8:27879480-28048669	15.6648	11.4246	18.1599	14.8514	-1.37115	0.000230458	yes	-1.22277	0.00292692	yes	1.15928	0.0349351	yes	1.29995	0.000230458	yes	TRUE	TRUE
XLOC_037218	uc003xgz.1	chr8:28535668-28611333	3.80027	4.71472	3.98445	4.53077	1.24063	0.000230458	yes	1.13711	0.0527678	no	1.04846	0.554897	no	-1.0406	0.603319	no	TRUE	TRUE
XLOC_037220	uc003xhd.4,uc003xhe.3,uc003xhf.3,uc003xhg.3,uc010lvd.3,uc011lay.2	chr8:28747904-28922471	3.9174	3.13894	3.24974	2.89312	-1.248	0.0254817	yes	-1.12326	0.164803	no	-1.20545	0.0112685	yes	-1.08497	0.459138	no	TRUE	TRUE
XLOC_037227	uc003xib.3,uc003xic.1,uc003xid.1,uc003xie.1,uc010lvh.1,uc011lba.1	chr8:30239557-30435037	4.23183	3.38951	3.15013	2.81036	-1.24851	0.0812645	no	-1.1209	0.279347	no	-1.34338	0.0134015	yes	-1.20608	0.0985121	no	TRUE	TRUE
XLOC_037229	uc003xii.3,uc010lvi.3	chr8:30601689-30624520	4.93393	7.10154	5.27281	7.9379	1.43933	0.000230458	yes	1.50544	0.000230458	yes	1.06868	0.248994	no	1.11777	0.0860131	no	TRUE	TRUE
XLOC_037231	uc003xio.4,uc010lvk.3,uc011lbd.1,uc011lbe.1	chr8:30853320-31031277	2.15252	2.6745	1.87038	2.26719	1.2425	0.0447262	yes	1.21215	0.214014	no	-1.15085	0.307417	no	-1.17965	0.189751	no	TRUE	TRUE
XLOC_037239	uc003xjj.3	chr8:33330903-33370703	5.00178	9.97714	4.16317	9.15922	1.99472	0.000230458	yes	2.20006	0.000230458	yes	-1.20144	0.0271128	yes	-1.0893	0.352906	no	TRUE	TRUE
XLOC_037253	uc003xkh.3	chr8:37619955-37637286	10.1283	13.9311	8.54063	11.9796	1.37546	0.000230458	yes	1.40266	0.000230458	yes	-1.1859	0.000836683	yes	-1.1629	0.0125971	yes	TRUE	TRUE
XLOC_037255	uc003xks.3	chr8:37887795-37917897	31.65	48.6366	31.4757	42.4418	1.5367	0.000230458	yes	1.3484	0.000230458	yes	-1.00554	0.945517	no	-1.14596	0.0267747	yes	TRUE	TRUE
XLOC_037258	uc003xla.2,uc003xlb.3,uc003xlc.3,uc003xld.3,uc011lbl.1	chr8:38089008-38120399	4.11733	4.70805	3.22653	3.79758	1.14347	0.0803381	no	1.17699	0.0131341	yes	-1.27609	0.000641404	yes	-1.23975	0.000440512	yes	TRUE	TRUE
XLOC_037259	uc003xlk.3,uc003xll.2,uc003xlm.2,uc003xln.2,uc003xlo.2,uc011lbn.2	chr8:38243360-38266477	0.757583	1.18043	0.782731	1.13131	1.55815	0.000230458	yes	1.44534	0.000836683	yes	1.0332	0.839737	no	-1.04342	0.755872	no	TRUE	TRUE
XLOC_037260	uc003xlz.3,uc003xma.3,uc003xmb.4,uc003xmc.4,uc003xmd.1,uc003xme.1,uc003xmf.4,uc003xmh.4,uc010lwo.1,uc010lwp.3,uc010lwq.3,uc011lby.1,uc011lbz.2,uc011lca.2,uc011lcb.2,uc011lcc.2	chr8:38585703-38710546	5.37566	3.88352	6.19769	5.33995	-1.38422	0.000230458	yes	-1.16063	0.0348169	yes	1.15292	0.050546	no	1.37503	0.000230458	yes	TRUE	TRUE
XLOC_037261	uc003xmi.4,uc011lce.2	chr8:38758752-38831547	4.61615	6.05621	3.80891	4.5497	1.31196	0.000230458	yes	1.19449	0.000440512	yes	-1.21193	0.000230458	yes	-1.33112	0.000230458	yes	TRUE	TRUE
XLOC_037263	uc003xmp.3,uc003xmr.3	chr8:38846326-38962779	21.6671	26.6737	21.2321	22.1616	1.23107	0.00357021	yes	1.04378	0.646717	no	-1.02049	0.844571	no	-1.2036	0.0115357	yes	TRUE	TRUE
XLOC_037264	uc003xmt.4,uc003xmu.4,uc003xmv.3,uc011lch.2	chr8:38964860-39142475	3.19247	2.23291	3.97673	3.37235	-1.42974	0.000230458	yes	-1.17922	0.00259883	yes	1.24566	0.000230458	yes	1.51029	0.000230458	yes	TRUE	TRUE
XLOC_037275	uc003xnu.3,uc003xnw.3,uc022auf.1	chr8:41348080-41368499	23.0238	18.9734	19.2206	16.1939	-1.21348	0.00102672	yes	-1.1869	0.00191954	yes	-1.19787	0.00308975	yes	-1.17164	0.00388752	yes	TRUE	TRUE
XLOC_037276	uc003xnx.3	chr8:41386724-41402969	2.81301	3.62959	2.0077	2.9976	1.29029	0.000230458	yes	1.49305	0.000230458	yes	-1.40111	0.000230458	yes	-1.21083	0.00174577	yes	TRUE	TRUE
XLOC_037277	uc003xnz.2	chr8:41435637-41482520	10.6377	12.4348	14.8913	16.9384	1.16894	0.0196575	yes	1.13747	0.0881318	no	1.39986	0.000230458	yes	1.36218	0.000230458	yes	TRUE	TRUE
XLOC_037279	uc003xoo.3,uc003xop.3,uc003xoq.2	chr8:42010463-42028701	2.72295	3.55514	2.02797	2.65943	1.30562	0.000230458	yes	1.31138	0.00226187	yes	-1.3427	0.000641404	yes	-1.33681	0.000230458	yes	TRUE	TRUE
XLOC_037280	uc003xov.3,uc003xow.2,uc003xox.2,uc010lxh.2,uc010lxj.2,uc011lcq.2,uc011lcr.2,uc022auj.1	chr8:42128819-42190181	5.66281	4.87183	5.55443	4.9988	-1.16236	0.0132654	yes	-1.11115	0.133377	no	-1.01951	0.827602	no	1.02606	0.765072	no	TRUE	TRUE
XLOC_037282	uc010lxk.3,uc011lct.2,uc022aul.1	chr8:42249278-42263455	27.227	32.629	20.7623	24.9921	1.19841	0.00791977	yes	1.20373	0.00308975	yes	-1.31137	0.000230458	yes	-1.30557	0.000230458	yes	TRUE	TRUE
XLOC_037285	uc003xpr.3,uc010lxq.1	chr8:42752032-42885682	2.89095	2.8941	2.19862	2.26138	1.00109	0.99183	no	1.02855	0.82684	no	-1.31489	0.00121219	yes	-1.27979	0.00481643	yes	TRUE	TRUE
XLOC_037286	uc003xps.3,uc003xpt.3	chr8:42911441-42940933	11.5507	9.8558	10.4914	9.37584	-1.17197	0.0225992	yes	-1.11898	0.0894052	no	-1.10097	0.192244	no	-1.05119	0.511447	no	TRUE	TRUE
XLOC_037287	uc003xpw.2	chr8:42948505-42987594	6.47758	6.86315	3.52914	4.92142	1.05952	0.587507	no	1.39451	0.000230458	yes	-1.83546	0.000230458	yes	-1.39455	0.000230458	yes	TRUE	TRUE
XLOC_037288	uc003xpx.4	chr8:42995523-43057970	5.45446	5.21715	3.72517	3.40624	-1.04549	0.731532	no	-1.09363	0.228276	no	-1.46422	0.000230458	yes	-1.53164	0.000230458	yes	TRUE	TRUE
XLOC_037294	uc003xqk.2,uc003xql.2,uc011ldi.2	chr8:48685668-48890876	56.0154	82.2545	48.0388	68.0341	1.46843	0.000230458	yes	1.41623	0.000440512	yes	-1.16604	0.182067	no	-1.20902	0.0837985	no	TRUE	TRUE
XLOC_037295	uc003xqm.3	chr8:48920958-48974573	37.1442	52.1533	40.2015	52.486	1.40408	0.000230458	yes	1.30557	0.000230458	yes	1.08231	0.324867	no	1.00638	0.950968	no	TRUE	TRUE
XLOC_037308	uc003xsa.2	chr8:55047021-55061074	20.1445	33.1142	16.8075	30.6102	1.64383	0.000230458	yes	1.82122	0.000230458	yes	-1.19854	0.00174577	yes	-1.0818	0.296619	no	TRUE	TRUE
XLOC_037315	uc003xsj.4,uc010lyh.3	chr8:56651310-56738005	6.87829	9.27091	5.57063	7.5638	1.34785	0.000230458	yes	1.3578	0.000230458	yes	-1.23474	0.0171443	yes	-1.22569	0.0122036	yes	TRUE	TRUE
XLOC_037316	uc003xsk.4,uc003xsl.4	chr8:56792385-56925006	3.03057	2.2092	2.93885	2.29355	-1.3718	0.000230458	yes	-1.28135	0.000230458	yes	-1.03121	0.702687	no	1.03818	0.535351	no	TRUE	TRUE
XLOC_037317	uc003xss.3,uc003xst.3,uc003xsu.3,uc003xsv.3,uc003xsw.3,uc003xsx.3	chr8:57124314-57131176	10.4188	11.0057	8.33841	9.07893	1.05633	0.413338	no	1.08881	0.181915	no	-1.24949	0.000230458	yes	-1.21222	0.000230458	yes	TRUE	TRUE
XLOC_037328	uc003xtj.1,uc022auu.1	chr8:58907059-59062277	1.20193	1.05545	0.689074	0.577796	-1.13878	0.403532	no	-1.19259	0.559055	no	-1.74427	0.0217525	yes	-1.82668	0.00341042	yes	TRUE	TRUE
XLOC_037330	uc003xtl.3	chr8:59323822-59364850	7.90373	8.8534	7.44802	8.62304	1.12015	0.103235	no	1.15776	0.0263059	yes	-1.06119	0.408796	no	-1.02671	0.771158	no	TRUE	TRUE
XLOC_037332	uc003xtn.3,uc003xto.3,uc003xtp.3,uc003xtq.3,uc003xtr.3,uc003xts.3,uc011led.2	chr8:59465727-59495419	54.556	54.0544	45.1401	41.8447	-1.00928	0.922946	no	-1.07875	0.313279	no	-1.20859	0.00451005	yes	-1.29179	0.000230458	yes	TRUE	TRUE
XLOC_037338	uc003xue.3,uc003xuf.3,uc022aux.1	chr8:61591323-61797603	6.64347	8.49708	7.15499	8.97004	1.27901	0.000440512	yes	1.25368	0.0205279	yes	1.077	0.477566	no	1.05566	0.588008	no	TRUE	TRUE
XLOC_037347	uc003xuy.3,uc003xuz.3,uc003xva.3,uc010lys.3,uc011len.2	chr8:64081120-64125346	17.1994	20.1532	17.5394	22.0034	1.17174	0.013794	yes	1.25451	0.000440512	yes	1.01977	0.83003	no	1.09181	0.219802	no	TRUE	TRUE
XLOC_037356	uc003xvm.2,uc003xvn.2,uc011lep.2	chr8:66556887-66625478	20.8152	20.4911	27.5429	26.617	-1.01582	0.868371	no	-1.03479	0.684407	no	1.32321	0.000230458	yes	1.29895	0.000230458	yes	TRUE	TRUE
XLOC_037358	uc022avg.1	chr8:67025571-67026933	3.57125	9.51209	3.31594	7.63218	2.66352	0.000230458	yes	2.30166	0.000230458	yes	-1.07699	0.771082	no	-1.24631	0.0728833	no	TRUE	TRUE
XLOC_037363	uc003xwa.3	chr8:67331821-67343007	11.4927	25.5848	13.4394	26.8579	2.22618	0.000230458	yes	1.99844	0.000230458	yes	1.16939	0.00661869	yes	1.04976	0.519222	no	TRUE	TRUE
XLOC_037364	uc003xwb.4,uc003xwc.4,uc011les.2	chr8:67344717-67381133	1.87816	0.657476	2.67899	1.19844	-2.85662	0.000230458	yes	-2.2354	0.000230458	yes	1.42639	0.000230458	yes	1.82279	0.000230458	yes	TRUE	TRUE
XLOC_037366	uc003xwg.3,uc003xwi.3,uc011let.2	chr8:67405490-67454577	1.16622	0.927983	1.82588	1.82996	-1.25673	0.00877293	yes	1.00223	0.98228	no	1.56564	0.000230458	yes	1.97198	0.000230458	yes	TRUE	TRUE
XLOC_037367	uc003xwo.2,uc003xwp.3,uc003xwq.2,uc003xwr.3,uc003xwt.3,uc003xwu.3	chr8:67579786-67774257	13.3708	7.28268	43.835	25.6419	-1.83597	0.000230458	yes	-1.70951	0.000230458	yes	3.27841	0.000230458	yes	3.52094	0.000230458	yes	TRUE	TRUE
XLOC_037379	uc003xyd.2,uc003xye.2,uc003xyf.2,uc003xyg.2,uc003xyi.1,uc003xyj.1,uc010lza.1	chr8:70337121-70573147	5.32223	4.77393	6.07151	4.42262	-1.11485	0.0956103	no	-1.37283	0.000230458	yes	1.14078	0.0446287	yes	-1.07943	0.257142	no	TRUE	TRUE
XLOC_037389	uc003xzd.2,uc003xze.2	chr8:73921075-73959987	9.98123	11.1921	7.8988	8.12866	1.12131	0.107602	no	1.0291	0.730705	no	-1.26364	0.000230458	yes	-1.37687	0.000230458	yes	TRUE	TRUE
XLOC_037391	uc003xzi.3,uc003xzj.3	chr8:74206836-74268696	5.62352	7.19965	13.4261	14.7069	1.28027	0.000230458	yes	1.0954	0.237371	no	2.38749	0.000230458	yes	2.04272	0.000230458	yes	TRUE	TRUE
XLOC_037394	uc003yab.3,uc003yac.3	chr8:74888376-74895018	10.8315	14.3845	11.7227	14.3355	1.32802	0.000230458	yes	1.22288	0.000230458	yes	1.08228	0.19232	no	-1.00342	0.966804	no	TRUE	TRUE
XLOC_037398	uc003yah.3,uc003yai.3,uc011lfj.2	chr8:75146804-75279335	3.71372	5.30927	3.38624	5.27871	1.42964	0.000230458	yes	1.55887	0.000230458	yes	-1.09671	0.256016	no	-1.00579	0.959232	no	TRUE	TRUE
XLOC_037410	uc003yba.3,uc003ybb.3,uc010lzo.3	chr8:79428335-79517751	6.31536	7.44747	8.90483	9.70332	1.17926	0.00308975	yes	1.08967	0.193883	no	1.41003	0.000230458	yes	1.3029	0.000230458	yes	TRUE	TRUE
XLOC_037411	uc003ybd.3	chr8:79578281-79632452	6.18776	5.98539	6.60289	5.57552	-1.03381	0.710823	no	-1.18426	0.00661869	yes	1.06709	0.388491	no	-1.07351	0.360236	no	TRUE	TRUE
XLOC_037416	uc003ybv.4,uc003ybw.4,uc003ybx.4,uc010lzt.3,uc022awq.1	chr8:81396281-81447378	11.7725	8.41708	13.4745	6.795	-1.39864	0.000230458	yes	-1.983	0.000230458	yes	1.14457	0.0822188	no	-1.23872	0.0042001	yes	TRUE	TRUE
XLOC_037420	uc003yca.2	chr8:82192717-82197012	5.32419	15.7831	3.24003	9.1939	2.96441	0.000230458	yes	2.8376	0.000230458	yes	-1.64325	0.000230458	yes	-1.71669	0.000230458	yes	TRUE	TRUE
XLOC_037422	uc003ycl.3	chr8:82613565-82671748	15.1585	9.42962	15.052	9.49749	-1.60754	0.000230458	yes	-1.58484	0.000641404	yes	-1.00708	0.967749	no	1.0072	0.973584	no	TRUE	TRUE
XLOC_037426	uc003ycw.3,uc003ycy.3,uc010maa.2,uc022awx.1	chr8:86019159-86058314	11.1486	12.1103	9.02117	10.2089	1.08626	0.27677	no	1.13166	0.0885033	no	-1.23583	0.00157025	yes	-1.18625	0.0128652	yes	TRUE	TRUE
XLOC_037427	uc003ycz.4,uc003yda.4,uc010mab.3	chr8:86089374-86132643	6.31038	8.78001	6.57788	7.45652	1.39136	0.0423811	yes	1.13357	0.474635	no	1.04239	0.851954	no	-1.17749	0.331296	no	TRUE	TRUE
XLOC_037429	uc003ydk.2	chr8:86376130-86393721	119.457	143.804	103.303	111.978	1.20381	0.00388752	yes	1.08398	0.26124	no	-1.15637	0.0269969	yes	-1.28422	0.000230458	yes	TRUE	TRUE
XLOC_037433	linc-REXO1L1	chr8:86847789-86925932	4.51109	3.59363	2.73128	2.72733	-1.2553	0.0557293	no	-1.00145	0.99073	no	-1.65164	0.000230458	yes	-1.31764	0.0168869	yes	TRUE	TRUE
XLOC_037435	uc003ydp.1	chr8:87100627-87166584	0.944	0.490957	1.25678	1.02682	-1.92278	0.000230458	yes	-1.22395	0.035043	yes	1.33133	0.00191954	yes	2.09147	0.000230458	yes	TRUE	TRUE
XLOC_037436	uc003ydt.3,uc010mai.3	chr8:87345446-87480178	33.9875	32.4565	36.8308	38.4966	-1.04717	0.584332	no	1.04523	0.608498	no	1.08366	0.288163	no	1.1861	0.0127321	yes	TRUE	TRUE
XLOC_037437	uc003ydv.2,uc003ydw.1	chr8:87526655-87573726	77.918	83.1963	69.253	79.1342	1.06774	0.383615	no	1.14268	0.0445248	yes	-1.12512	0.079698	no	-1.05133	0.517466	no	TRUE	TRUE
XLOC_037440	uc003yee.3,uc003yef.3	chr8:90769974-90803292	18.1099	20.2219	16.7166	17.0679	1.11662	0.123731	no	1.02102	0.823468	no	-1.08335	0.290422	no	-1.18479	0.00947722	yes	TRUE	TRUE
XLOC_037441	uc003yeg.3,uc003yeh.3	chr8:90914095-90997111	24.7767	34.4594	22.911	29.6112	1.3908	0.00527516	yes	1.29244	0.0457905	yes	-1.08143	0.619018	no	-1.16373	0.230987	no	TRUE	TRUE
XLOC_037446	uc003yer.3,uc011lgg.2	chr8:91803920-91997485	17.6623	16.5235	32.3442	29.1782	-1.06892	0.412593	no	-1.10851	0.168706	no	1.83126	0.000230458	yes	1.76586	0.000230458	yes	TRUE	TRUE
XLOC_037447	uc003yeu.4,uc011lgh.2	chr8:92082423-92099323	19.0528	28.9156	18.2407	25.1566	1.51766	0.000230458	yes	1.37915	0.000230458	yes	-1.04452	0.594891	no	-1.14942	0.0360301	yes	TRUE	TRUE
XLOC_037453	uc010mar.3,uc022ayc.1,uc022ayd.1	chr8:94712772-94753713	6.48783	10.4693	2.95811	3.84837	1.61368	0.0215144	yes	1.30096	0.405339	no	-2.19323	0.00209083	yes	-2.72045	0.000230458	yes	TRUE	TRUE
XLOC_037455	uc003yga.4,uc010mat.1,uc010mau.3,uc010mav.3,uc010maw.2,uc011lgk.2,uc011lgl.2	chr8:94767071-94832452	3.71364	3.60019	2.59254	2.61727	-1.03151	0.762041	no	1.00954	0.939719	no	-1.43243	0.000230458	yes	-1.37555	0.000230458	yes	TRUE	TRUE
XLOC_037456	uc003yge.3,uc003ygf.3,uc010max.3,uc011lgm.2,uc011lgn.2,uc022ayg.1	chr8:94929082-94938296	8.01377	9.7077	8.55319	10.8449	1.21138	0.00139332	yes	1.26794	0.000230458	yes	1.06731	0.355657	no	1.11714	0.103053	no	TRUE	TRUE
XLOC_037457	uc003ygq.4,uc003ygr.4,uc003ygs.4,uc003ygt.4,uc003ygu.4,uc003ygv.3,uc003ygw.3	chr8:95653363-95719694	50.638	51.5732	70.5462	70.5443	1.01847	0.845742	no	-1.00003	0.99957	no	1.39315	0.000230458	yes	1.36785	0.000230458	yes	TRUE	TRUE
XLOC_037458	uc003ygx.2,uc003ygy.3	chr8:95730208-95806076	26.4715	25.317	22.7775	21.2624	-1.0456	0.64007	no	-1.07126	0.428129	no	-1.16218	0.0436647	yes	-1.19069	0.025952	yes	TRUE	TRUE
XLOC_037459	uc003yha.1,uc003yhb.3,uc010mba.3	chr8:95835479-95907482	24.1625	32.2498	25.8373	30.1376	1.3347	0.00121219	yes	1.16644	0.110997	no	1.06931	0.540455	no	-1.07009	0.55828	no	TRUE	TRUE
XLOC_037461	uc003yhi.3,uc003yhj.3,uc003yhn.2,uc022ayk.1	chr8:95970220-96168913	94.976	89.2575	133.824	135.046	-1.06407	0.479816	no	1.00913	0.936682	no	1.40903	0.000230458	yes	1.51299	0.000230458	yes	TRUE	TRUE
XLOC_037465	uc003yht.1,uc003yhu.1	chr8:97273925-97346776	46.6393	62.9288	49.7832	56.3166	1.34927	0.000230458	yes	1.13124	0.0734502	no	1.06741	0.389978	no	-1.11741	0.108376	no	TRUE	TRUE
XLOC_037467	uc003yhv.1,uc011lgu.1	chr8:97505881-97624037	3.12441	4.25994	2.642	2.93035	1.36344	0.000230458	yes	1.10914	0.0491124	yes	-1.18259	0.000836683	yes	-1.45373	0.000230458	yes	TRUE	TRUE
XLOC_037468	uc003yhw.3,uc010mbe.2	chr8:97657484-98155722	1.06273	1.25413	0.970439	0.761308	1.1801	0.160727	no	-1.2747	0.0480778	yes	-1.0951	0.5096	no	-1.64734	0.000230458	yes	TRUE	TRUE
XLOC_037470	uc003yhz.3	chr8:98656220-98742506	30.4229	41.6978	35.1429	42.507	1.37061	0.000230458	yes	1.20955	0.00325245	yes	1.15515	0.03078	yes	1.01941	0.834048	no	TRUE	TRUE
XLOC_037471	uc003yia.3,uc010mbg.3	chr8:98787808-98864830	142.337	165.184	154.873	173.21	1.16051	0.0238084	yes	1.1184	0.108376	no	1.08807	0.234322	no	1.04859	0.556687	no	TRUE	TRUE
XLOC_037474	uc003yij.4,uc003yik.3,uc011lgv.2	chr8:99129520-99172069	5.058	9.14343	3.69987	6.53619	1.80772	0.000230458	yes	1.7666	0.000230458	yes	-1.36708	0.000230458	yes	-1.39889	0.000230458	yes	TRUE	TRUE
XLOC_037479	uc003yiq.3,uc003yir.3,uc010mbn.2,uc011lgx.2	chr8:99954966-99964326	38.3421	26.4348	43.2171	30.1472	-1.45044	0.000230458	yes	-1.43354	0.000230458	yes	1.12714	0.0920547	no	1.14044	0.0403407	yes	TRUE	TRUE
XLOC_037481	linc-VPS13B	chr8:99999805-100025253	0.89884	0.597003	1.03259	0.691458	-1.50559	0.0158703	yes	-1.49335	0.0141757	yes	1.1488	0.44977	no	1.15822	0.477408	no	TRUE	TRUE
XLOC_037485	uc003yjg.1,uc003yjh.2,uc003yji.2	chr8:101170191-101254792	6.41708	11.4876	9.05084	11.3217	1.79016	0.000230458	yes	1.2509	0.000836683	yes	1.41043	0.000230458	yes	-1.01465	0.871189	no	TRUE	TRUE
XLOC_037502	linc-ATP6V1C1-3	chr8:103819013-103822982	1.34174	1.06674	1.26763	1.10014	-1.25779	0.0148247	yes	-1.15224	0.152791	no	-1.05846	0.590469	no	1.03131	0.822874	no	TRUE	TRUE
XLOC_037503	linc-AZIN1-1	chr8:103876553-103990073	3.74658	2.40643	4.17394	3.00134	-1.5569	0.000230458	yes	-1.39069	0.00777864	yes	1.11407	0.388996	no	1.24722	0.0914353	no	TRUE	TRUE
XLOC_037504	uc003ykz.4,uc003yla.3,uc010mbz.3,uc011lhl.2	chr8:104033247-104085285	20.1787	18.1788	24.1405	18.9193	-1.11001	0.131548	no	-1.27597	0.000230458	yes	1.19634	0.00572663	yes	1.04073	0.631283	no	TRUE	TRUE
XLOC_037508	linc-FZD6	chr8:104133259-104298135	1.74964	1.19171	1.01914	0.85745	-1.46818	0.000230458	yes	-1.18857	0.253712	no	-1.71678	0.000230458	yes	-1.38983	0.00848676	yes	TRUE	TRUE
XLOC_037509	uc003ylh.3,uc003ylj.3,uc011lhn.2,uc011lho.2,uc011lhp.2	chr8:104310660-104345094	35.6735	32.6846	31.885	28.2473	-1.09145	0.220888	no	-1.12878	0.0752766	no	-1.11882	0.108133	no	-1.15709	0.0274643	yes	TRUE	TRUE
XLOC_037510	uc003ylk.3,uc011lhq.1	chr8:104383638-104398439	3.39288	4.42688	6.46895	6.50784	1.30476	0.000440512	yes	1.00601	0.952748	no	1.90663	0.000230458	yes	1.47007	0.000230458	yes	TRUE	TRUE
XLOC_037511	uc003ylm.1,uc003yln.3	chr8:104410865-104455680	45.4965	71.9933	44.7616	69.1525	1.58239	0.000230458	yes	1.54491	0.000230458	yes	-1.01642	0.882165	no	-1.04108	0.684446	no	TRUE	TRUE
XLOC_037517	uc003ymf.3,uc003ymg.1,uc003ymi.1,uc003ymk.3,uc003yml.3,uc010mch.3,uc011lht.2,uc011lhu.2,uc022azp.1	chr8:107282405-107764921	36.1677	29.787	35.0297	30.5094	-1.21421	0.00388752	yes	-1.14816	0.0525714	no	-1.03249	0.72951	no	1.02425	0.799309	no	TRUE	TRUE
XLOC_037519	uc003ymw.1	chr8:109455840-109499136	38.877	34.1696	36.5757	31.0774	-1.13777	0.0607427	no	-1.17692	0.0162598	yes	-1.06292	0.428438	no	-1.0995	0.189157	no	TRUE	TRUE
XLOC_037523	uc003yne.3	chr8:110374705-110544370	1.03474	0.422322	1.02963	0.729946	-2.45012	0.000230458	yes	-1.41056	0.000230458	yes	-1.00496	0.954988	no	1.72841	0.000230458	yes	TRUE	TRUE
XLOC_037524	uc003ynf.3,uc003yng.3	chr8:110551928-110577391	27.6543	27.1687	32.1099	32.8221	-1.01787	0.848459	no	1.02218	0.81314	no	1.16112	0.0283887	yes	1.20809	0.00404581	yes	TRUE	TRUE
XLOC_037533	uc003yoc.3	chr8:117778741-117786921	9.77903	13.8673	8.91755	12.3668	1.41806	0.000230458	yes	1.38679	0.000230458	yes	-1.09661	0.153423	no	-1.12133	0.0994202	no	TRUE	TRUE
XLOC_037535	uc003yof.3	chr8:117947898-117956500	1.42443	2.11039	1.52731	2.19034	1.48157	0.000230458	yes	1.43412	0.000230458	yes	1.07223	0.598788	no	1.03788	0.742204	no	TRUE	TRUE
XLOC_037539	uc003yoj.3,uc011lib.2	chr8:118532946-118560475	23.883	20.1606	19.9371	15.6183	-1.18464	0.00891505	yes	-1.27652	0.000230458	yes	-1.19792	0.00661869	yes	-1.29083	0.000230458	yes	TRUE	TRUE
XLOC_037543	uc003yop.3	chr8:120220609-120257914	173.45	217.717	146.045	169.478	1.25521	0.000230458	yes	1.16045	0.0278123	yes	-1.18765	0.00848676	yes	-1.28463	0.000230458	yes	TRUE	TRUE
XLOC_037545	uc003yow.4,uc011lid.2	chr8:120885899-121069210	18.3594	9.04298	22.4158	11.549	-2.03024	0.000230458	yes	-1.94093	0.000230458	yes	1.22094	0.00496913	yes	1.27712	0.000230458	yes	TRUE	TRUE
XLOC_037547	uc003ypb.1,uc003ypc.1	chr8:121457660-121536912	3.1425	3.42316	2.75247	3.12734	1.08931	0.274447	no	1.13619	0.0477718	yes	-1.1417	0.0500285	no	-1.09459	0.212404	no	TRUE	TRUE
XLOC_037551	uc003ypk.1,uc022bag.1	chr8:123790128-123986769	8.61583	6.37233	13.767	11.3261	-1.35207	0.000230458	yes	-1.21551	0.00388752	yes	1.59787	0.000230458	yes	1.77739	0.000230458	yes	TRUE	TRUE
XLOC_037552	uc003ypo.1,uc003ypp.2,uc003yps.2,uc003ypu.2,uc011lig.2,uc011lih.2	chr8:124084737-124164392	15.8571	13.4642	24.2861	18.8082	-1.17772	0.0305499	yes	-1.29125	0.00174577	yes	1.53156	0.000230458	yes	1.3969	0.000230458	yes	TRUE	TRUE
XLOC_037553	uc003ypv.3,uc003ypw.3,uc003ypx.3,uc003ypy.3,uc003ypz.3	chr8:124191286-124222491	3.69304	4.56532	2.66806	3.20003	1.2362	0.00121219	yes	1.19938	0.00572663	yes	-1.38417	0.000230458	yes	-1.42665	0.000230458	yes	TRUE	TRUE
XLOC_037555	uc003yqn.1,uc011lij.1	chr8:124428964-124483208	16.7272	21.7767	12.2272	15.9246	1.30187	0.000230458	yes	1.30239	0.000230458	yes	-1.36803	0.000230458	yes	-1.36749	0.000230458	yes	TRUE	TRUE
XLOC_037557	uc003yqv.3,uc011lik.1,uc011lil.2	chr8:124780676-124827690	37.519	46.23	43.2039	49.6743	1.23218	0.00174577	yes	1.14976	0.037956	yes	1.15152	0.0394677	yes	1.0745	0.333339	no	TRUE	TRUE
XLOC_037560	uc003yra.4	chr8:125462553-125467259	18.332	22.4428	23.2121	26.1627	1.22424	0.00276365	yes	1.12711	0.0989763	no	1.26621	0.00102672	yes	1.16575	0.0274643	yes	TRUE	TRUE
XLOC_037562	uc003yrg.4,uc011lim.1	chr8:125551342-125740730	272.774	357.87	323.106	377.371	1.31197	0.00102672	yes	1.16795	0.0843823	no	1.18452	0.0562315	no	1.05449	0.604928	no	TRUE	TRUE
XLOC_037565	uc003yrr.3	chr8:125984797-126008195	6.14997	4.49255	7.45174	5.81007	-1.36893	0.000230458	yes	-1.28256	0.000230458	yes	1.21167	0.000641404	yes	1.29327	0.000230458	yes	TRUE	TRUE
XLOC_037566	uc011liq.2	chr8:126010719-126034525	116.376	188.491	137.321	255.32	1.61967	0.000230458	yes	1.85929	0.000230458	yes	1.17998	0.00891505	yes	1.35455	0.000230458	yes	TRUE	TRUE
XLOC_037567	uc003yrw.2	chr8:126104082-126379367	33.9058	25.2676	27.489	20.7507	-1.34187	0.000230458	yes	-1.32473	0.000230458	yes	-1.23343	0.000641404	yes	-1.21767	0.00121219	yes	TRUE	TRUE
XLOC_037569	uc003yrx.3,uc010mdn.3,uc011lis.2	chr8:126442436-126451141	8.35497	13.1817	10.7012	13.7907	1.57771	0.000230458	yes	1.28871	0.000230458	yes	1.28082	0.000440512	yes	1.0462	0.573224	no	TRUE	TRUE
XLOC_037573	linc-FAM84B-3,uc022bbd.1	chr8:127719434-128061516	1.34546	0.849961	1.15934	1.3808	-1.58297	0.0463084	yes	1.19102	0.474128	no	-1.16054	0.55205	no	1.62455	0.0366856	yes	TRUE	TRUE
XLOC_037576	uc003ysh.1,uc003ysi.3,uc022bbe.1	chr8:128747764-128753680	23.6131	23.2954	19.1987	16.8761	-1.01364	0.899558	no	-1.13763	0.0911609	no	-1.22993	0.00647306	yes	-1.38038	0.000230458	yes	TRUE	TRUE
XLOC_037585	uc003yte.3	chr8:132916301-133025886	22.4178	26.4311	23.7351	25.5087	1.17902	0.0111348	yes	1.07472	0.331406	no	1.05876	0.464428	no	-1.03616	0.675595	no	TRUE	TRUE
XLOC_037587	uc003ytr.3,uc003yts.3,uc003ytt.3,uc003ytv.3,uc010mdv.3,uc011lja.2	chr8:133787589-133861224	14.0561	17.9736	15.6733	17.6726	1.2787	0.00102672	yes	1.12756	0.140793	no	1.11505	0.200854	no	-1.01703	0.877193	no	TRUE	TRUE
XLOC_037602	uc003yvl.3	chr8:141521396-141527252	15.5079	16.2159	12.4933	13.6325	1.04565	0.55744	no	1.09118	0.134193	no	-1.2413	0.000440512	yes	-1.1895	0.00308975	yes	TRUE	TRUE
XLOC_037605	uc003yvw.1,uc003yvx.3,uc003yvy.3,uc003yvz.1,uc003ywa.1,uc003ywb.3,uc010mep.3	chr8:142138686-142206632	1.54687	1.01076	0.777859	0.781001	-1.5304	0.000230458	yes	1.00404	0.979748	no	-1.98863	0.000230458	yes	-1.29419	0.011	yes	TRUE	TRUE
XLOC_037609	uc003ywg.1,uc003ywh.1,uc010met.1	chr8:142402082-142442004	4.93856	7.71754	4.01297	6.76841	1.56271	0.000230458	yes	1.68663	0.000440512	yes	-1.23065	0.203141	no	-1.14023	0.226984	no	TRUE	TRUE
XLOC_037615	uc003ywu.3,uc022bcd.1	chr8:143751725-143764145	11.1081	1.59893	8.06514	2.50842	-6.94721	0.000230458	yes	-3.21523	0.000230458	yes	-1.3773	0.000230458	yes	1.56881	0.000230458	yes	TRUE	TRUE
XLOC_037617	uc003yww.1,uc011ljy.1	chr8:143808620-143818492	87.3966	91.8588	73.0544	80.1362	1.05106	0.52792	no	1.09694	0.202687	no	-1.19632	0.00647306	yes	-1.14628	0.0433465	yes	TRUE	TRUE
XLOC_037623	uc003yxw.3,uc003yxx.3,uc022bcg.1	chr8:144328990-144364838	17.3519	9.58184	17.8117	10.1038	-1.81092	0.000230458	yes	-1.76287	0.000230458	yes	1.0265	0.883015	no	1.05447	0.744363	no	TRUE	TRUE
XLOC_037624	uc003yxy.4	chr8:144371667-144382240	2.92525	3.84545	2.67209	3.91352	1.31457	0.000230458	yes	1.46459	0.000230458	yes	-1.09474	0.178861	no	1.0177	0.830731	no	TRUE	TRUE
XLOC_037627	linc-GSDMD-1	chr8:144507226-144512602	2.35137	2.21045	3.41184	3.10622	-1.06375	0.566364	no	-1.09839	0.26711	no	1.451	0.000230458	yes	1.40524	0.000230458	yes	TRUE	TRUE
XLOC_037630	uc003yzc.2,uc003yzd.2,uc011lkp.1	chr8:144702450-144738814	12.3986	13.1718	11.6233	13.5432	1.06236	0.455325	no	1.16518	0.0323606	yes	-1.0667	0.423984	no	1.0282	0.767264	no	TRUE	TRUE
XLOC_037632	uc003yze.4,uc003yzf.4,uc003yzh.4,uc010mfh.3,uc010mfi.3	chr8:144765326-144794977	7.30325	5.56289	8.41315	6.30992	-1.31285	0.000230458	yes	-1.33332	0.000230458	yes	1.15197	0.0442996	yes	1.13429	0.084472	no	TRUE	TRUE
XLOC_037633	uc003yzj.3	chr8:144798263-144804681	4.40677	2.64842	5.91779	4.4391	-1.66392	0.000230458	yes	-1.33311	0.000230458	yes	1.34289	0.000230458	yes	1.67613	0.000230458	yes	TRUE	TRUE
XLOC_037634	uc003yzl.1,uc022bcj.1	chr8:144806102-144828570	30.3003	35.7312	25.3691	35.7263	1.17924	0.0784708	no	1.40826	0.000230458	yes	-1.19438	0.0596554	no	-1.00014	0.998961	no	TRUE	TRUE
XLOC_037636	uc003zan.1,uc003zao.1,uc003zap.1	chr8:145064225-145067583	93.9593	97.1239	80.5011	95.2709	1.03368	0.699615	no	1.18347	0.00989521	yes	-1.16718	0.0186657	yes	-1.01945	0.834519	no	TRUE	TRUE
XLOC_037638	uc003zau.3	chr8:145133521-145135551	47.1748	61.2432	55.2059	66.0911	1.29822	0.000230458	yes	1.19717	0.00209083	yes	1.17024	0.0083442	yes	1.07916	0.251094	no	TRUE	TRUE
XLOC_037640	uc003zay.3,uc003zaz.4	chr8:145149941-145152428	161.569	215.107	184.324	244.563	1.33136	0.000230458	yes	1.32681	0.000230458	yes	1.14084	0.0495226	yes	1.13694	0.0573509	no	TRUE	TRUE
XLOC_037641	uc003zbc.1	chr8:145159304-145162515	114.574	78.5264	144.256	102.594	-1.45905	0.000230458	yes	-1.40609	0.000230458	yes	1.25906	0.000230458	yes	1.30649	0.000230458	yes	TRUE	TRUE
XLOC_037643	uc003zbf.3,uc010mfs.3	chr8:145192671-145195620	0.712318	1.48846	0.401071	0.837778	2.0896	0.000230458	yes	2.08885	0.000230458	yes	-1.77604	0.00157025	yes	-1.77668	0.000230458	yes	TRUE	TRUE
XLOC_037644	uc003zbg.2,uc003zbh.4,uc003zbi.4,uc003zbk.4,uc003zbl.4,uc010mft.3,uc011lla.1	chr8:145202918-145316843	18.7508	20.245	16.6	17.6279	1.07969	0.315079	no	1.06192	0.410078	no	-1.12957	0.0711031	no	-1.14846	0.0412105	yes	TRUE	TRUE
XLOC_037649	uc003zbt.4	chr8:145515269-145550567	16.6907	17.2583	12.1009	12.3627	1.03401	0.795769	no	1.02163	0.884498	no	-1.37929	0.000440512	yes	-1.396	0.000230458	yes	TRUE	TRUE
XLOC_037650	uc003zcc.2,uc003zcd.2,uc003zce.2,uc010mfy.2,uc011llc.2	chr8:145576885-145584948	57.3578	98.489	58.994	90.7257	1.7171	0.000230458	yes	1.53788	0.000230458	yes	1.02853	0.789293	no	-1.08557	0.314534	no	TRUE	TRUE
XLOC_037655	uc003zdd.3,uc003zdf.3	chr8:145703345-145727504	30.5742	42.8842	19.0238	23.585	1.40263	0.000230458	yes	1.23976	0.00121219	yes	-1.60716	0.000230458	yes	-1.81828	0.000230458	yes	TRUE	TRUE
XLOC_037656	uc003zdh.4,uc011llj.1	chr8:145729464-145732555	1.45601	1.34291	2.06488	1.51472	-1.08422	0.626582	no	-1.36321	0.015607	yes	1.41818	0.0060259	yes	1.12794	0.450809	no	TRUE	TRUE
XLOC_037660	uc003zed.1,uc003zef.1,uc010mgd.1,uc011llm.1	chr8:146024260-146036775	4.49877	2.73611	3.72508	2.71508	-1.64422	0.000230458	yes	-1.372	0.000230458	yes	-1.2077	0.0042001	yes	-1.00775	0.941935	no	TRUE	TRUE
XLOC_037664	uc003zfc.4	chr8:146277822-146286656	21.8459	28.9306	18.7203	26.3027	1.3243	0.000641404	yes	1.40504	0.000230458	yes	-1.16696	0.102702	no	-1.09991	0.322083	no	TRUE	TRUE
XLOC_037667	uc003woq.4,uc010lra.3,uc010lrb.3	chr8:158222-197339	1.77934	2.07127	1.44075	1.64768	1.16407	0.0691199	no	1.14363	0.122438	no	-1.23501	0.0145646	yes	-1.25708	0.00243168	yes	TRUE	TRUE
XLOC_037672	uc003wph.3,uc003wpi.3	chr8:614199-681233	5.42387	6.97941	6.13559	6.68869	1.2868	0.00121219	yes	1.09015	0.36663	no	1.13122	0.180828	no	-1.04346	0.688985	no	TRUE	TRUE
XLOC_037719	uc003wsh.4	chr8:8174910-8244732	2.29857	2.28217	1.73857	1.40664	-1.00719	0.937092	no	-1.23597	0.00174577	yes	-1.3221	0.000230458	yes	-1.62243	0.000230458	yes	TRUE	TRUE
XLOC_037721	uc003wsj.1	chr8:8640652-8751157	3.28933	4.43974	2.77615	3.294	1.34974	0.000230458	yes	1.18654	0.00292692	yes	-1.18485	0.00243168	yes	-1.34783	0.000230458	yes	TRUE	TRUE
XLOC_037723	uc003wsn.4,uc003wso.4,uc022arp.1	chr8:8993763-9009152	7.00808	6.44519	10.3484	10.2475	-1.08733	0.417168	no	-1.00985	0.940195	no	1.47664	0.000230458	yes	1.58995	0.000230458	yes	TRUE	TRUE
XLOC_037733	uc003wtf.3,uc003wth.2,uc003wti.2,uc011kwz.2	chr8:10581277-10697398	7.27853	12.5669	7.38419	12.7642	1.72657	0.000230458	yes	1.72858	0.000230458	yes	1.01452	0.876616	no	1.0157	0.87201	no	TRUE	TRUE
XLOC_037740	uc003wtr.1	chr8:11197145-11332277	2.82728	1.49649	1.67939	1.14908	-1.88927	0.000230458	yes	-1.46151	0.0217525	yes	-1.68352	0.000230458	yes	-1.30234	0.135884	no	TRUE	TRUE
XLOC_037742	uc003wul.3,uc003wum.3,uc003wun.3,uc003wuo.3,uc003wup.3,uc003wuq.3,uc003wuu.3,uc010lsc.3,uc011kxl.2	chr8:11700033-11725646	27.2286	24.3736	26.4299	21.8919	-1.11713	0.114271	no	-1.20729	0.00243168	yes	-1.03022	0.733832	no	-1.11336	0.127786	no	TRUE	TRUE
XLOC_037755	uc003wwc.4	chr8:11973290-12523058	1.58062	1.90099	1.34275	1.35172	1.20269	0.230384	no	1.00668	0.977423	no	-1.17715	0.427184	no	-1.40635	0.00791977	yes	TRUE	TRUE
XLOC_037756	uc003wwd.1,uc010lsp.1,uc011kxv.1	chr8:12579405-12613026	6.84402	8.21814	4.462	5.38689	1.20078	0.00121219	yes	1.20728	0.00102672	yes	-1.53385	0.000230458	yes	-1.52558	0.000230458	yes	TRUE	TRUE
XLOC_037759	uc003wwk.1,uc003wwl.1,uc003wwm.2,uc003wwn.3,uc011kxx.1,uc011kxy.2	chr8:12940871-13372429	2.24683	2.15099	1.76344	2.20121	-1.04456	0.555846	no	1.24825	0.000230458	yes	-1.27412	0.000230458	yes	1.02335	0.777821	no	TRUE	TRUE
XLOC_037768	uc003wxf.1,uc003wxg.1,uc003wxh.1,uc003wxi.1	chr8:17086006-17271040	34.6049	42.6348	35.8174	43.761	1.23205	0.0060259	yes	1.22178	0.00947722	yes	1.03504	0.748388	no	1.02642	0.808682	no	TRUE	TRUE
XLOC_037770	uc003wxs.3,uc003wxt.3,uc003wxv.3,uc003wxw.3,uc010lsz.3,uc011kyg.2	chr8:17501235-17658751	4.22409	3.64365	4.99852	4.40001	-1.1593	0.0148247	yes	-1.13602	0.0483908	yes	1.18334	0.00748892	yes	1.20758	0.00102672	yes	TRUE	TRUE
XLOC_037772	uc003wyl.2,uc003wym.2,uc003wyn.2,uc003wyo.2	chr8:17913924-17942507	31.0066	32.0864	23.9029	27.5997	1.03482	0.73958	no	1.15466	0.0755647	no	-1.29719	0.000230458	yes	-1.16256	0.0599411	no	TRUE	TRUE
XLOC_037773	uc003wyx.4,uc003wyy.3,uc003wyz.3,uc003wza.3	chr8:18384808-18871331	12.5061	8.85888	10.9109	9.06778	-1.4117	0.000230458	yes	-1.20326	0.0565402	no	-1.1462	0.167944	no	1.02358	0.852907	no	TRUE	TRUE
XLOC_037785	uc003xas.3,uc003xat.3,uc010lts.2	chr8:21971813-21988729	4.53763	4.36687	4.27301	3.78405	-1.0391	0.646658	no	-1.12922	0.0816436	no	-1.06193	0.437384	no	-1.15402	0.0311214	yes	TRUE	TRUE
XLOC_037786	uc003xau.1,uc010ltt.1,uc011kyz.1	chr8:21995532-21999448	20.04	15.3003	28.9875	21.3806	-1.30978	0.000230458	yes	-1.35579	0.000230458	yes	1.44648	0.000230458	yes	1.3974	0.000230458	yes	TRUE	TRUE
XLOC_037795	uc003xcm.1,uc011kzn.1,uc011kzo.2	chr8:22538056-22550815	3.21736	6.51875	1.59215	4.0046	2.02612	0.000230458	yes	2.51522	0.000230458	yes	-2.02076	0.000230458	yes	-1.62782	0.000230458	yes	TRUE	TRUE
XLOC_037800	uc003xda.3	chr8:23044628-23088598	2.53258	5.23653	1.989	4.16053	2.06767	0.000230458	yes	2.09177	0.000230458	yes	-1.27329	0.00877293	yes	-1.25862	0.00174577	yes	TRUE	TRUE
XLOC_037802	uc003xdl.3,uc003xdm.3,uc011kzu.1,uc011kzv.1,uc011kzw.1	chr8:23153898-23315244	8.6668	8.67166	5.11154	6.01594	1.00056	0.996483	no	1.17693	0.124493	no	-1.69554	0.000230458	yes	-1.44145	0.000230458	yes	TRUE	TRUE
XLOC_037804	uc011kzx.2	chr8:23536205-23540450	0.691526	0.836455	1.84629	2.12802	1.20958	0.0871254	no	1.15259	0.0806042	no	2.66988	0.000230458	yes	2.54409	0.000230458	yes	TRUE	TRUE
XLOC_037806	uc003xdw.1	chr8:23699430-23712320	12.9329	20.4346	2.81721	3.52114	1.58005	0.000230458	yes	1.24987	0.000440512	yes	-4.59068	0.000230458	yes	-5.8034	0.000230458	yes	TRUE	TRUE
XLOC_037816	uc003xfl.1,uc010lup.1	chr8:27139588-27168834	5.62067	7.57823	5.78051	7.88833	1.34828	0.000230458	yes	1.36464	0.000230458	yes	1.02844	0.749092	no	1.04092	0.587208	no	TRUE	TRUE
XLOC_037818	uc003xfw.2,uc003xfx.2,uc003xfy.2,uc003xfz.2	chr8:27454433-27472328	47.3773	58.9671	43.6016	49.5724	1.24463	0.000836683	yes	1.13694	0.0555336	no	-1.0866	0.248634	no	-1.18951	0.00791977	yes	TRUE	TRUE
XLOC_037820	uc003xgc.3,uc003xgd.3	chr8:27590832-27630170	12.7149	13.5277	9.81349	11.1366	1.06393	0.454263	no	1.13483	0.0597459	no	-1.29566	0.000230458	yes	-1.21471	0.00325245	yes	TRUE	TRUE
XLOC_037821	uc003xgi.3,uc011lap.2	chr8:27632048-27695572	19.9279	20.4576	14.4898	16.5175	1.02658	0.835268	no	1.13994	0.20758	no	-1.37531	0.000440512	yes	-1.23854	0.0244029	yes	TRUE	TRUE
XLOC_037825	uc003xgq.3,uc003xgr.3,uc003xgs.3,uc003xgt.3,uc003xgu.3,uc003xgv.3	chr8:28203101-28347789	12.1794	16.1418	6.50676	7.0922	1.32534	0.000230458	yes	1.08997	0.177453	no	-1.87181	0.000230458	yes	-2.27599	0.000230458	yes	TRUE	TRUE
XLOC_037828	uc003xha.3,uc011lav.2,uc011law.2,uc011lax.2	chr8:28625174-28747755	3.76186	3.914	2.37359	2.99574	1.04044	0.531349	no	1.26211	0.000230458	yes	-1.58488	0.000230458	yes	-1.30652	0.000230458	yes	TRUE	TRUE
XLOC_037830	uc003xhh.4,uc003xhj.2,uc003xhk.2,uc010lvf.1,uc011laz.2	chr8:28924778-29120925	2.17331	1.51286	2.54281	2.33532	-1.43656	0.000230458	yes	-1.08885	0.233513	no	1.17002	0.0125971	yes	1.54365	0.000230458	yes	TRUE	TRUE
XLOC_037832	uc003xhl.3,uc003xhm.3	chr8:29190578-29208267	16.6577	24.3356	11.766	14.8056	1.46092	0.000230458	yes	1.25834	0.000440512	yes	-1.41575	0.000230458	yes	-1.64368	0.000230458	yes	TRUE	TRUE
XLOC_037837	linc-DUSP4-1	chr8:29530297-29656008	1.00809	0.725882	1.04955	0.58686	-1.38878	0.0948331	no	-1.78842	0.00121219	yes	1.04113	0.808561	no	-1.23689	0.375449	no	TRUE	TRUE
XLOC_037842	uc003xhs.3,uc003xhv.3	chr8:29920257-30108213	73.712	70.6137	63.0949	63.1776	-1.04388	0.672258	no	1.00131	0.990575	no	-1.16827	0.0497351	yes	-1.1177	0.195433	no	TRUE	TRUE
XLOC_037845	uc003xia.1	chr8:30239557-30435037	1.16741	0.768785	1.04182	0.833314	-1.51851	0.0449333	yes	-1.25021	0.359705	no	-1.12055	0.639483	no	1.08394	0.784923	no	TRUE	TRUE
XLOC_037846	uc003xig.3	chr8:30436030-30515738	14.3669	20.4016	14.3623	16.5498	1.42004	0.000230458	yes	1.15231	0.0129994	yes	-1.00032	0.996578	no	-1.23274	0.000230458	yes	TRUE	TRUE
XLOC_037847	uc003xih.2,uc022ato.1,uc022atp.1,uc022atq.1	chr8:30535579-30585486	31.1643	46.1266	33.7374	43.156	1.48011	0.000230458	yes	1.27917	0.000230458	yes	1.08257	0.277024	no	-1.06883	0.369736	no	TRUE	TRUE
XLOC_037849	uc003xik.3	chr8:30643125-30670352	14.8137	20.2378	17.8897	21.6201	1.36615	0.000230458	yes	1.20852	0.00121219	yes	1.20765	0.00102672	yes	1.0683	0.331406	no	TRUE	TRUE
XLOC_037855	uc003xjc.3,uc003xjd.3,uc003xje.3,uc003xjf.3,uc003xjg.3,uc003xjh.3,uc003xji.1,uc011lbi.2	chr8:33224901-33330753	2.42913	2.61361	1.84185	2.21447	1.07594	0.359345	no	1.20231	0.123486	no	-1.31885	0.00557752	yes	-1.18024	0.117855	no	TRUE	TRUE
XLOC_037856	uc003xjl.4,uc003xjm.4,uc003xjn.1	chr8:33330903-33370703	6.57472	7.87967	6.95121	8.75463	1.19848	0.117515	no	1.25944	0.0407835	yes	1.05726	0.643431	no	1.11104	0.452726	no	TRUE	TRUE
XLOC_037857	uc003xjo.1	chr8:33405272-33424643	1.25872	1.11265	0.92098	0.640283	-1.13128	0.356207	no	-1.4384	0.0161295	yes	-1.36672	0.0129994	yes	-1.73775	0.000641404	yes	TRUE	TRUE
XLOC_037865	linc-DUSP26-5,linc-DUSP26-6	chr8:37264138-37403943	0.854321	0.961126	3.20906	2.44285	1.12502	0.643775	no	-1.31365	0.0283887	yes	3.75627	0.000230458	yes	2.54165	0.000230458	yes	TRUE	TRUE
XLOC_037866	linc-DUSP26-1	chr8:37427331-37457678	0.885085	0.311325	1.08847	0.541707	-2.84296	0.000230458	yes	-2.00933	0.00388752	yes	1.22979	0.458995	no	1.74	0.0162598	yes	TRUE	TRUE
XLOC_037870	uc003xkk.3	chr8:37654400-37707431	5.64004	6.40944	5.32065	6.43569	1.13642	0.0708401	no	1.20957	0.00557752	yes	-1.06003	0.495099	no	1.0041	0.967345	no	TRUE	TRUE
XLOC_037871	uc003xkl.2,uc003xkm.2,uc003xkn.2,uc003xko.1,uc003xkp.1	chr8:37716464-37757015	13.3456	12.3633	9.53004	9.74552	-1.07945	0.307417	no	1.02261	0.811453	no	-1.40037	0.000230458	yes	-1.26861	0.000440512	yes	TRUE	TRUE
XLOC_037875	uc003xkw.3	chr8:38020838-38071102	22.4928	30.1203	25.0811	30.9011	1.33911	0.0127321	yes	1.23205	0.0598455	no	1.11507	0.422277	no	1.02592	0.86781	no	TRUE	TRUE
XLOC_037877	uc003xlp.3,uc003xlu.3,uc003xlv.3,uc010lwk.3,uc011lbs.2,uc011lbt.1,uc011lbu.2,uc011lbv.2,uc011lbw.2,uc011lbx.1,uc022aua.1,uc022aub.1,uc022auc.1,uc022aud.1	chr8:38268655-38326352	1.47957	1.53776	1.24303	1.2498	1.03933	0.703426	no	1.00545	0.971267	no	-1.19029	0.132626	no	-1.2304	0.0154796	yes	TRUE	TRUE
XLOC_037886	uc003xnj.3,uc003xnk.3,uc003xnl.3,uc011lck.2	chr8:39601115-39710212	1.47207	0.906582	4.05654	2.46562	-1.62376	0.000230458	yes	-1.64524	0.000230458	yes	2.75567	0.000230458	yes	2.71969	0.000230458	yes	TRUE	TRUE
XLOC_037898	uc003xos.2,uc003xot.2,uc010lxf.1,uc010lxg.1,uc011lcm.1,uc011lcn.1	chr8:42032235-42065202	5.00811	4.7938	4.9403	5.84582	-1.04471	0.543666	no	1.18329	0.00243168	yes	-1.01373	0.870672	no	1.21945	0.000440512	yes	TRUE	TRUE
XLOC_037900	uc003xpe.3,uc010lxl.3,uc010lxm.3,uc011lcu.2	chr8:42273850-42408140	7.02958	9.49275	9.99504	12.0026	1.3504	0.000230458	yes	1.20086	0.0287251	yes	1.42185	0.000230458	yes	1.2644	0.00325245	yes	TRUE	TRUE
XLOC_037902	uc003xpk.3,uc003xpl.3	chr8:42691816-42698474	6.59771	7.17167	7.57911	7.21092	1.08699	0.206212	no	-1.05106	0.480693	no	1.14875	0.0223595	yes	1.00547	0.952666	no	TRUE	TRUE
XLOC_037903	uc003xpm.3,uc003xpn.3,uc003xpo.3,uc003xpp.3,uc003xpq.4,uc010lxp.3,uc011lcx.2	chr8:42704779-42751908	4.77338	4.02571	5.34525	4.06763	-1.18572	0.17924	no	-1.31409	0.0280459	yes	1.1198	0.375582	no	1.01041	0.956732	no	TRUE	TRUE
XLOC_037910	uc003xqi.3,uc003xqj.3	chr8:48685668-48890876	19.5499	31.2968	19.6543	32.1473	1.60087	0.000230458	yes	1.63564	0.000230458	yes	1.00534	0.969079	no	1.02718	0.824357	no	TRUE	TRUE
XLOC_037918	uc003xqx.4,uc010lya.3,uc011ldm.2,uc011ldn.2,uc011ldo.1	chr8:52730139-52863407	19.5743	9.18027	20.7141	9.8113	-2.13221	0.000230458	yes	-2.11125	0.000230458	yes	1.05823	0.648656	no	1.06874	0.544905	no	TRUE	TRUE
XLOC_037921	uc003xre.4,uc003xrf.4	chr8:53535017-53629170	19.0479	10.6865	20.7125	11.3623	-1.78243	0.000230458	yes	-1.82291	0.000230458	yes	1.08739	0.247913	no	1.06324	0.430915	no	TRUE	TRUE
XLOC_037926	uc003xrk.3,uc003xrl.3,uc003xrm.3,uc003xrn.3,uc010lyd.3,uc011ldv.2	chr8:54628114-54755850	21.9656	20.2991	22.2687	17.7861	-1.0821	0.275126	no	-1.25203	0.000230458	yes	1.0138	0.888682	no	-1.14129	0.0375283	yes	TRUE	TRUE
XLOC_037927	uc003xru.3,uc003xrv.3,uc011ldw.2	chr8:54879115-54935008	43.6206	50.7631	33.2408	37.4849	1.16374	0.0235721	yes	1.12768	0.0805211	no	-1.31226	0.000230458	yes	-1.35423	0.000230458	yes	TRUE	TRUE
XLOC_037929	uc003xry.3,uc003xrz.3,uc011ldx.2	chr8:54958864-55014664	59.9352	70.5454	60.3217	65.0339	1.17703	0.0116709	yes	1.07812	0.306404	no	1.00645	0.948155	no	-1.08475	0.257737	no	TRUE	TRUE
XLOC_037932	uc003xsm.2,uc003xsn.2	chr8:56980738-56987140	1187.26	1124.44	988.086	893.839	-1.05587	0.496459	no	-1.10544	0.151222	no	-1.20158	0.00496913	yes	-1.25799	0.000230458	yes	TRUE	TRUE
XLOC_037937	uc003xsy.1,uc010lyk.1,uc010lyl.1	chr8:57212569-57233241	4.25834	5.78985	3.27754	3.74651	1.35965	0.000230458	yes	1.14309	0.0427077	yes	-1.29925	0.000230458	yes	-1.5454	0.000230458	yes	TRUE	TRUE
XLOC_037941	uc003xte.4	chr8:57870487-57906430	13.6633	20.6888	17.9642	22.4762	1.51419	0.000230458	yes	1.25117	0.000440512	yes	1.31478	0.000230458	yes	1.08639	0.257281	no	TRUE	TRUE
XLOC_037945	uc003xtt.3,uc011lee.2	chr8:59496063-59574432	10.7036	11.9367	8.64773	9.82422	1.1152	0.147986	no	1.13605	0.0679792	no	-1.23774	0.00174577	yes	-1.21503	0.00357021	yes	TRUE	TRUE
XLOC_037949	uc003xtz.1,uc003xua.1,uc003xub.3	chr8:61097810-61194290	11.3643	7.04722	14.1759	10.9612	-1.61259	0.000230458	yes	-1.29328	0.000230458	yes	1.24741	0.00102672	yes	1.55539	0.000230458	yes	TRUE	TRUE
XLOC_037956	uc003xuj.3,uc003xul.3,uc003xum.3,uc003xun.3,uc003xuo.2,uc003xur.3,uc011leg.2,uc011leh.2,uc011lei.2,uc011lej.2,uc011lek.2,uc011lel.2,uc011lem.2	chr8:62200524-62627344	17.353	31.9406	13.8861	19.7428	1.84064	0.000230458	yes	1.42177	0.000230458	yes	-1.24967	0.00139332	yes	-1.61784	0.000230458	yes	TRUE	TRUE
XLOC_037960	uc003xuw.3	chr8:63927637-63951610	21.6513	25.3071	22.1899	25.2652	1.16885	0.00587454	yes	1.13859	0.0344794	yes	1.02488	0.737154	no	-1.00166	0.983606	no	TRUE	TRUE
XLOC_037972	uc003xvp.3,uc003xvq.3,uc003xvr.3	chr8:66626568-66753969	8.17953	9.52602	7.6802	8.29413	1.16462	0.0338137	yes	1.07994	0.341276	no	-1.06502	0.454571	no	-1.14853	0.0520697	no	TRUE	TRUE
XLOC_037979	uc003xwh.3	chr8:67405490-67454577	0.47747	0.323111	1.20811	1.0746	-1.47773	0.220299	no	-1.12424	0.583027	no	2.53023	0.000230458	yes	3.32579	0.000230458	yes	TRUE	TRUE
XLOC_037980	uc003xwj.3,uc003xwk.3,uc003xwl.3	chr8:67474409-67526482	7.997	7.98263	11.7137	12.9344	-1.0018	0.986173	no	1.10421	0.25123	no	1.46476	0.000230458	yes	1.62032	0.000230458	yes	TRUE	TRUE
XLOC_037981	uc003xwn.3	chr8:67540561-67579492	7.71691	6.89836	9.47099	8.80428	-1.11866	0.114021	no	-1.07573	0.328538	no	1.2273	0.000836683	yes	1.27629	0.000230458	yes	TRUE	TRUE
XLOC_037983	uc003xxa.1	chr8:67782983-67838589	166.123	153.822	205.211	161.55	-1.07997	0.385938	no	-1.27026	0.000641404	yes	1.2353	0.00481643	yes	1.05024	0.616362	no	TRUE	TRUE
XLOC_037985	uc022avl.1	chr8:67856531-67874825	1.59054	1.11463	2.07192	1.59367	-1.42697	0.000641404	yes	-1.30009	0.000230458	yes	1.30265	0.000230458	yes	1.42977	0.000230458	yes	TRUE	TRUE
XLOC_037989	uc003xxl.1,uc003xxm.2,uc003xxn.2,uc003xxo.2,uc003xxp.1	chr8:67976602-68287490	16.4031	13.1272	17.0585	14.7328	-1.24955	0.00259883	yes	-1.15786	0.0511668	no	1.03996	0.685077	no	1.12231	0.153423	no	TRUE	TRUE
XLOC_037990	uc003xxq.4,uc003xxr.4,uc003xxs.2	chr8:68334197-68660744	1.69304	1.21836	1.21202	0.734203	-1.38961	0.0339221	yes	-1.6508	0.0316794	yes	-1.39687	0.13792	no	-1.65943	0.00647306	yes	TRUE	TRUE
XLOC_038001	uc003xyp.3	chr8:71520811-71581456	12.0717	12.7325	14.9993	12.3937	1.05474	0.431009	no	-1.21024	0.000440512	yes	1.24252	0.000230458	yes	-1.02734	0.723706	no	TRUE	TRUE
XLOC_038014	uc003xzt.2,uc003xzu.3,uc003xzv.3	chr8:74692331-74791140	16.6849	19.7048	19.8702	21.3802	1.181	0.0165111	yes	1.07599	0.342259	no	1.19091	0.0111348	yes	1.08502	0.284612	no	TRUE	TRUE
XLOC_038015	uc003xzx.2,uc003xzy.2,uc003xzz.2,uc003yaa.2,uc022avv.1,uc022avw.1,uc022avx.1,uc022avy.1,uc022avz.1	chr8:74857372-74884522	29.7774	41.0847	30.7678	38.0723	1.37973	0.000230458	yes	1.23741	0.00102672	yes	1.03326	0.713492	no	-1.07912	0.310347	no	TRUE	TRUE
XLOC_038016	uc003yae.3,uc003yaf.3,uc003yag.1	chr8:75146804-75279335	2.30377	3.62617	1.68	2.38032	1.57402	0.000230458	yes	1.41686	0.0264242	yes	-1.37129	0.0418572	yes	-1.5234	0.000836683	yes	TRUE	TRUE
XLOC_038019	linc-JPH1-6	chr8:76135012-76190696	2.25645	1.92779	1.90784	1.55028	-1.17049	0.037205	yes	-1.23064	0.0219932	yes	-1.18272	0.042814	yes	-1.24351	0.00748892	yes	TRUE	TRUE
XLOC_038020	linc-JPH1-1	chr8:77052762-77218862	1.39579	0.638138	0.612285	0.527543	-2.18729	0.00877293	yes	-1.16064	0.546966	no	-2.27964	0.000230458	yes	-1.20964	0.541341	no	TRUE	TRUE
XLOC_038024	uc003yax.3,uc003yay.3,uc010lzn.1,uc022awe.1,uc022awf.1,uc022awg.1	chr8:77892493-77913280	34.0694	25.8316	33.7424	27.8658	-1.3189	0.00121219	yes	-1.21089	0.0394677	yes	-1.00969	0.943089	no	1.07875	0.479902	no	TRUE	TRUE
XLOC_038030	uc003ybp.3,uc003ybr.1,uc003ybs.1,uc003ybt.1,uc022awn.1,uc022awo.1,uc022awp.1	chr8:80830953-81083887	72.3756	84.9251	91.0023	102.748	1.17339	0.0832579	no	1.12907	0.218265	no	1.25736	0.0107206	yes	1.20987	0.034375	yes	TRUE	TRUE
XLOC_038033	uc003yby.2	chr8:81540670-81787016	1.09931	0.716863	0.579125	0.444372	-1.5335	0.000230458	yes	-1.30324	0.000230458	yes	-1.89823	0.000230458	yes	-1.6132	0.000230458	yes	TRUE	TRUE
XLOC_038039	uc003ych.2,uc011lfq.1,uc011lfr.1	chr8:82569150-82598672	5.26352	5.35516	6.52481	6.79515	1.01741	0.838406	no	1.04143	0.561238	no	1.23963	0.000440512	yes	1.2689	0.000230458	yes	TRUE	TRUE
XLOC_038042	uc003ycn.3,uc003yco.3,uc011lft.2	chr8:82711816-82754900	8.12118	6.66482	9.44336	7.51419	-1.21851	0.000836683	yes	-1.25674	0.000230458	yes	1.16281	0.0101726	yes	1.12744	0.0310103	yes	TRUE	TRUE
XLOC_038045	uc022awy.1,uc022awz.1,uc022axa.1,uc022axb.1	chr8:86089374-86132643	74.1803	80.8285	60.9112	63.3419	1.08962	0.521902	no	1.03991	0.810597	no	-1.21784	0.0974313	no	-1.27607	0.0345895	yes	TRUE	TRUE
XLOC_038061	uc003yeb.4	chr8:89044236-89339950	0.998405	0.916469	0.944505	1.16286	-1.0894	0.577795	no	1.23118	0.0119386	yes	-1.05707	0.600113	no	1.26885	0.121442	no	TRUE	TRUE
XLOC_038072	uc003yen.2,uc003yeo.2,uc011lgf.1	chr8:91410151-91803859	182.812	216.778	152.172	158.018	1.1858	0.0146938	yes	1.03842	0.681139	no	-1.20135	0.00820007	yes	-1.37186	0.000230458	yes	TRUE	TRUE
XLOC_038073	uc022axl.1	chr8:91803920-91997485	13.4369	12.2013	24.9956	20.8859	-1.10127	0.696705	no	-1.19677	0.428726	no	1.86022	0.000440512	yes	1.71178	0.00466254	yes	TRUE	TRUE
XLOC_038074	uc003yes.3	chr8:91997981-92053203	7.11708	8.09185	9.41737	10.8648	1.13696	0.143568	no	1.1537	0.0565402	no	1.32321	0.000230458	yes	1.34268	0.000230458	yes	TRUE	TRUE
XLOC_038081	uc003yfk.4,uc003yfn.4,uc003yfq.4,uc003yfr.4,uc010map.3,uc022axy.1,uc022axz.1,uc022aya.1	chr8:93895757-94029901	66.0881	43.5159	54.5391	34.9393	-1.51871	0.000230458	yes	-1.56097	0.000230458	yes	-1.21176	0.00357021	yes	-1.24547	0.000440512	yes	TRUE	TRUE
XLOC_038084	uc003yfz.3,uc022aye.1	chr8:94712772-94753713	15.2719	16.3418	12.0616	14.987	1.07006	0.458833	no	1.24254	0.00451005	yes	-1.26616	0.00259883	yes	-1.0904	0.309319	no	TRUE	TRUE
XLOC_038088	uc003ygi.3,uc003ygj.3	chr8:95261484-95274547	1.03437	1.13327	0.93121	0.732703	1.09561	0.427597	no	-1.27092	0.0391533	yes	-1.11078	0.364318	no	-1.5467	0.000230458	yes	TRUE	TRUE
XLOC_038089	uc003ygk.3,uc003ygm.2,uc003ygn.2,uc010may.2	chr8:95383301-95487372	12.0827	16.1784	8.94443	11.956	1.33897	0.000230458	yes	1.3367	0.000230458	yes	-1.35086	0.000230458	yes	-1.35316	0.000230458	yes	TRUE	TRUE
XLOC_038090	uc003ygo.2,uc003ygp.3	chr8:95500004-95567031	30.1808	25.9168	30.505	27.2625	-1.16453	0.0287251	yes	-1.11894	0.116016	no	1.01074	0.915101	no	1.05192	0.533918	no	TRUE	TRUE
XLOC_038091	uc022ayh.1	chr8:95649512-95652975	5.02959	4.2409	6.82662	4.84331	-1.18597	0.0042001	yes	-1.40949	0.000230458	yes	1.35729	0.000230458	yes	1.14205	0.0317896	yes	TRUE	TRUE
XLOC_038092	uc003yhc.3,uc003yhd.2	chr8:95835479-95907482	30.7115	45.8697	26.7799	46.9483	1.49357	0.000230458	yes	1.75312	0.000230458	yes	-1.14681	0.224809	no	1.02351	0.867041	no	TRUE	TRUE
XLOC_038093	uc003yhg.3,uc003yhh.3	chr8:95938154-95961641	23.0568	7.32266	46.5384	18.9704	-3.14869	0.000230458	yes	-2.45321	0.000230458	yes	2.01842	0.000230458	yes	2.59064	0.000230458	yes	TRUE	TRUE
XLOC_038096	uc003yho.2	chr8:96257140-96822371	2.7582	2.63492	1.89749	2.40225	-1.04679	0.73779	no	1.26601	0.114271	no	-1.4536	0.0104487	yes	-1.09686	0.475083	no	TRUE	TRUE
XLOC_038100	uc003yhq.4,uc010mbc.3,uc022ayx.1	chr8:97238903-97248018	58.532	54.6295	49.0223	45.1312	-1.07144	0.345276	no	-1.08622	0.247431	no	-1.19399	0.00557752	yes	-1.21046	0.00325245	yes	TRUE	TRUE
XLOC_038101	uc003yhr.1,uc003yhs.1,uc010mbd.1	chr8:97251640-97273855	11.0783	16.968	10.2369	13.8138	1.53164	0.000230458	yes	1.34941	0.000230458	yes	-1.08219	0.221953	no	-1.22834	0.000230458	yes	TRUE	TRUE
XLOC_038103	uc003yhy.3	chr8:98285713-98290186	26.4974	32.594	23.289	30.8721	1.23008	0.000836683	yes	1.32561	0.000230458	yes	-1.13776	0.0552229	no	-1.05578	0.483862	no	TRUE	TRUE
XLOC_038109	uc003yil.1,uc003yim.1,uc011lgw.1	chr8:99201877-99318442	33.3723	28.5804	31.7368	27.864	-1.16766	0.0378497	yes	-1.13899	0.0916064	no	-1.05153	0.581341	no	-1.02571	0.802999	no	TRUE	TRUE
XLOC_038110	linc-NIPAL2-1	chr8:99327930-99374239	0.576381	0.273426	1.37744	1.05798	-2.108	0.148949	no	-1.30195	0.622325	no	2.38981	0.00862974	yes	3.86935	0.0195321	yes	TRUE	TRUE
XLOC_038114	linc-VPS13B	chr8:99999805-100025253	7.6472	5.52884	11.2834	6.81397	-1.38315	0.099141	no	-1.65592	0.0118053	yes	1.47549	0.0320229	yes	1.23244	0.34916	no	TRUE	TRUE
XLOC_038117	uc003yiy.2	chr8:100025493-100906242	1466.05	1249.91	1430.36	1205.26	-1.17292	0.0378497	yes	-1.18676	0.0207778	yes	-1.02495	0.811491	no	-1.03705	0.709458	no	TRUE	TRUE
XLOC_038118	uc003yja.1,uc003yjb.1,uc003yjc.1,uc022azf.1,uc022azh.1	chr8:100967221-101118344	17.2127	7.74481	10.6936	6.22798	-2.22248	0.000230458	yes	-1.71703	0.000230458	yes	-1.60963	0.000230458	yes	-1.24355	0.000440512	yes	TRUE	TRUE
XLOC_038123	uc003yjm.3,uc003yjn.1,uc003yjo.1,uc003yjp.1	chr8:101521979-101572012	15.3542	15.3807	21.6271	21.8569	1.00173	0.98318	no	1.01063	0.916594	no	1.40855	0.000230458	yes	1.42106	0.000230458	yes	TRUE	TRUE
XLOC_038126	uc003yjv.2,uc003yjw.2,uc003yjx.2,uc010mbq.2,uc010mbr.2,uc011lhe.1,uc011lhf.1,uc011lhg.1	chr8:101930803-101965623	532.952	748.753	540.445	726.35	1.40492	0.000230458	yes	1.34399	0.000230458	yes	1.01406	0.8877	no	-1.03084	0.740167	no	TRUE	TRUE
XLOC_038132	uc011lhj.1,uc011lhk.1	chr8:103661004-103699385	22.8577	31.6011	18.9716	21.5395	1.38251	0.000230458	yes	1.13535	0.0680683	no	-1.20484	0.0042001	yes	-1.46712	0.000230458	yes	TRUE	TRUE
XLOC_038133	uc003ykx.3,uc003yky.3	chr8:103838535-103876397	65.3397	96.1618	51.793	88.6863	1.47172	0.000230458	yes	1.71232	0.000230458	yes	-1.26155	0.000641404	yes	-1.08429	0.25986	no	TRUE	TRUE
XLOC_038136	uc003ylf.2,uc010mcb.1	chr8:104133259-104298135	1.34059	1.05025	0.851633	0.744281	-1.27645	0.0595545	no	-1.14424	0.457783	no	-1.57414	0.00357021	yes	-1.41109	0.0100356	yes	TRUE	TRUE
XLOC_038137	uc003yll.3,uc011lhr.2	chr8:104410865-104455680	16.0807	30.3848	9.96297	17.1137	1.88952	0.000230458	yes	1.71773	0.000230458	yes	-1.61405	0.000836683	yes	-1.77547	0.000230458	yes	TRUE	TRUE
XLOC_038142	uc003ylz.3,uc003yma.3,uc003ymb.3,uc003ymc.4	chr8:105500760-105601537	2.16322	3.34284	1.50385	2.08122	1.54531	0.000230458	yes	1.38393	0.000230458	yes	-1.43845	0.000230458	yes	-1.60619	0.000230458	yes	TRUE	TRUE
XLOC_038150	uc003ymt.3,uc003ymu.3,uc010mcj.1	chr8:109213971-109260959	484.922	383.101	427.636	343.46	-1.26578	0.000230458	yes	-1.24508	0.000836683	yes	-1.13396	0.0631953	no	-1.11542	0.113532	no	TRUE	TRUE
XLOC_038154	uc003yna.3,uc003ynb.4,uc010mcl.3,uc010mcm.1	chr8:110253147-110346350	23.2956	34.3388	19.6858	27.2023	1.47405	0.000230458	yes	1.38182	0.000230458	yes	-1.18337	0.0331418	yes	-1.26235	0.00157025	yes	TRUE	TRUE
XLOC_038155	uc003ynh.4,uc003yni.4,uc003ynj.4,uc003ynk.4,uc003ynl.4,uc003ynm.4,uc003ynn.4,uc003yno.4,uc003ynp.4,uc010mco.3,uc010mcp.3,uc010mcq.3,uc010mcr.3,uc010mcs.3,uc010mct.3,uc010mcu.3,uc010mcv.3,uc011lhw.2	chr8:110586244-110704020	11.9774	10.7013	24.7465	17.9213	-1.11925	0.0681703	no	-1.38084	0.000230458	yes	2.0661	0.000230458	yes	1.67468	0.000230458	yes	TRUE	TRUE
XLOC_038162	uc003yny.3,uc003ynz.3,uc010mcy.3,uc011lhy.2	chr8:116420512-116681727	35.6219	36.4562	28.815	28.9302	1.02342	0.812746	no	1.004	0.970098	no	-1.23623	0.00308975	yes	-1.26014	0.00121219	yes	TRUE	TRUE
XLOC_038166	uc003yod.3	chr8:117858080-117889107	72.4373	64.4673	71.0945	61.7955	-1.12363	0.0853789	no	-1.15048	0.0333673	yes	-1.01889	0.842121	no	-1.04324	0.601377	no	TRUE	TRUE
XLOC_038172	uc003yok.1	chr8:118811601-119124127	4.84338	5.83582	4.96858	5.40466	1.20491	0.00139332	yes	1.08777	0.188797	no	1.02585	0.752481	no	-1.07978	0.226539	no	TRUE	TRUE
XLOC_038178	uc003yon.4	chr8:119935795-119966054	14.1395	21.1347	6.93778	5.72497	1.49473	0.000230458	yes	-1.21185	0.000836683	yes	-2.03804	0.000230458	yes	-3.69167	0.000230458	yes	TRUE	TRUE
XLOC_038180	uc003you.3	chr8:120743013-120845297	12.9088	16.1235	11.9751	14.6274	1.24903	0.000440512	yes	1.22148	0.00292692	yes	-1.07797	0.340909	no	-1.10228	0.191236	no	TRUE	TRUE
XLOC_038181	uc003yov.3	chr8:120846180-120868170	14.3203	23.1329	11.0291	19.0386	1.61539	0.000230458	yes	1.72622	0.000230458	yes	-1.29841	0.000230458	yes	-1.21505	0.00157025	yes	TRUE	TRUE
XLOC_038191	uc003ypl.2,uc003ypm.2,uc003ypn.2,uc011lif.1	chr8:124021042-124054702	80.749	96.2686	89.3374	98.1073	1.1922	0.046927	yes	1.09817	0.335878	no	1.10636	0.284612	no	1.0191	0.877585	no	TRUE	TRUE
XLOC_038196	uc003yqc.2,uc003yqd.3,uc003yqe.3,uc003yqf.3,uc010mdi.3,uc022bak.1	chr8:124232195-124287781	49.8737	61.977	42.1759	49.6694	1.24268	0.00676529	yes	1.17767	0.0506561	no	-1.18252	0.0450388	yes	-1.24779	0.00496913	yes	TRUE	TRUE
XLOC_038198	uc003yqh.4,uc003yqj.3,uc011lii.2	chr8:124332090-124428590	53.0156	71.5601	41.4598	61.4892	1.34979	0.000230458	yes	1.4831	0.000230458	yes	-1.27872	0.000230458	yes	-1.16378	0.0232074	yes	TRUE	TRUE
XLOC_038204	uc003yqp.2,uc003yqr.3,uc010mdk.3	chr8:124510126-124553493	1.03627	0.157106	1.2541	0.198236	-6.59599	0.000230458	yes	-6.3263	0.000230458	yes	1.21021	0.000230458	yes	1.2618	1	no	TRUE	TRUE
XLOC_038212	uc010mdl.3	chr8:125314995-125384948	9.62774	13.4593	9.33509	11.8093	1.39797	0.000230458	yes	1.26504	0.000440512	yes	-1.03135	0.71689	no	-1.13972	0.0761981	no	TRUE	TRUE
XLOC_038214	uc003yrd.2,uc010mdm.2	chr8:125487007-125551329	67.5461	54.1591	66.4172	52.0681	-1.24718	0.0650656	no	-1.27558	0.0493121	yes	-1.017	0.920758	no	-1.04016	0.818938	no	TRUE	TRUE
XLOC_038215	uc003yrh.2,uc003yri.2,uc003yrj.2,uc003yrk.2,uc003yrl.2,uc011lin.1,uc011lio.1	chr8:125551342-125740730	19.017	18.0061	24.0393	24.1018	-1.05614	0.729429	no	1.0026	0.986565	no	1.2641	0.0393658	yes	1.33854	0.0171443	yes	TRUE	TRUE
XLOC_038226	uc003yrt.3,uc011lir.2	chr8:126036502-126104061	23.9589	23.3685	31.6774	30.2824	-1.02526	0.782712	no	-1.04607	0.576426	no	1.32216	0.000230458	yes	1.29586	0.000230458	yes	TRUE	TRUE
XLOC_038247	uc003yss.3,uc003yst.3,uc003ysu.3,uc003ysw.3,uc003ysx.3,uc003ysy.1	chr8:130853715-131028897	60.0856	84.201	47.5578	67.7855	1.40135	0.000230458	yes	1.42533	0.000230458	yes	-1.26342	0.000230458	yes	-1.24217	0.000836683	yes	TRUE	TRUE
XLOC_038249	uc003ysz.2,uc003yta.2,uc011liw.2	chr8:131064334-131456216	4.25247	5.56494	3.02328	4.30458	1.30864	0.350394	no	1.42381	0.043981	yes	-1.40657	0.111911	no	-1.2928	0.308042	no	TRUE	TRUE
XLOC_038263	uc003yue.1,uc003yuf.1,uc003yug.2,uc003yuh.2,uc010mee.2,uc010mef.2,uc011ljh.1,uc011lji.1	chr8:134249413-134309547	13.5272	20.6418	8.36863	7.82918	1.52595	0.000230458	yes	-1.0689	0.283716	no	-1.61642	0.000230458	yes	-2.63652	0.000230458	yes	TRUE	TRUE
XLOC_038265	uc003yuk.2,uc003yum.2	chr8:134466907-134584305	5.60541	9.06523	15.5668	20.5327	1.61723	0.000230458	yes	1.31901	0.000230458	yes	2.7771	0.000230458	yes	2.26499	0.000230458	yes	TRUE	TRUE
XLOC_038266	uc003yun.3,uc003yuo.3,uc003yup.3,uc003yuq.3,uc003yur.3,uc010meh.3,uc010mej.3,uc011ljj.2	chr8:135490030-135725292	3.91354	3.31016	4.16417	3.5166	-1.18228	0.00174577	yes	-1.18415	0.00276365	yes	1.06404	0.336447	no	1.06237	0.359011	no	TRUE	TRUE
XLOC_038281	uc003yvn.3,uc010men.3,uc010meo.3	chr8:141529698-141645785	11.8246	14.2499	9.25676	11.1147	1.20511	0.0289453	yes	1.20071	0.0339221	yes	-1.2774	0.00512146	yes	-1.28208	0.00102672	yes	TRUE	TRUE
XLOC_038290	uc003ywj.3,uc003ywk.3,uc003ywl.4,uc011lju.2	chr8:143293440-143487019	3.8897	2.12193	3.97941	2.53978	-1.8331	0.000230458	yes	-1.56683	0.000230458	yes	1.02306	0.802459	no	1.19692	0.0286136	yes	TRUE	TRUE
XLOC_038291	uc003ywn.1,uc022bca.1	chr8:143690741-143695833	1.15081	1.86753	3.83874	2.38993	1.6228	0.000230458	yes	-1.60621	0.000230458	yes	3.33569	0.000230458	yes	1.27973	0.000440512	yes	TRUE	TRUE
XLOC_038292	uc003ywo.3,uc003ywp.3	chr8:143733752-143751401	5.99427	4.52614	4.52414	3.42209	-1.32437	0.000440512	yes	-1.32204	0.000230458	yes	-1.32495	0.000230458	yes	-1.32262	0.000230458	yes	TRUE	TRUE
XLOC_038294	uc022bcf.1	chr8:143781528-143808513	0.800639	0.720148	1.00121	0.864018	-1.11177	0.208206	no	-1.15878	0.0779919	no	1.25051	0.00325245	yes	1.19978	0.0229655	yes	TRUE	TRUE
XLOC_038295	uc003ywy.3	chr8:143818583-143823985	2.52411	1.51616	6.6606	3.99807	-1.6648	0.0927656	no	-1.66595	0.000641404	yes	2.63879	0.000230458	yes	2.63697	0.000440512	yes	TRUE	TRUE
XLOC_038297	uc003yxa.3,uc003yxb.3,uc003yxc.1,uc003yxd.1,uc003yxe.1	chr8:143845755-143859640	1.34754	0.487566	2.48075	1.49742	-2.76381	0.00372949	yes	-1.65668	0.0227199	yes	1.84095	0.00121219	yes	3.07121	0.00174577	yes	TRUE	TRUE
XLOC_038298	uc003yxf.1	chr8:143866295-143868008	3.72339	2.77763	3.2667	1.944	-1.34049	0.0083442	yes	-1.6804	0.000230458	yes	-1.1398	0.276277	no	-1.42882	0.00632576	yes	TRUE	TRUE
XLOC_038303	uc003yxt.3,uc011lka.2,uc011lkb.2,uc011lkc.2	chr8:144239330-144252508	0.380007	0.115749	2.16671	1.02796	-3.28303	0.0118053	yes	-2.10778	0.000230458	yes	5.70176	0.000230458	yes	8.88094	0.000230458	yes	TRUE	TRUE
XLOC_038304	uc003yxv.3,uc003yxw.3	chr8:144328990-144364838	2.00227	1.42004	1.92129	1.80374	-1.41001	0.0218735	yes	-1.06517	0.772801	no	-1.04215	0.855042	no	1.2702	0.126443	no	TRUE	TRUE
XLOC_038306	uc003yxz.3,uc010mfd.1,uc011lkd.2,uc011lke.2,uc011lkf.2	chr8:144391527-144442149	21.513	21.4412	17.2806	17.3885	-1.00335	0.973046	no	1.00624	0.946567	no	-1.24492	0.000230458	yes	-1.23307	0.00102672	yes	TRUE	TRUE
XLOC_038308	uc003yyc.2	chr8:144507226-144512602	2.34506	2.33359	4.26817	3.3091	-1.00492	0.975738	no	-1.28983	0.00557752	yes	1.82007	0.000230458	yes	1.41803	0.00209083	yes	TRUE	TRUE
XLOC_038310	uc010mff.3,uc010mfg.1	chr8:144648362-144654928	4.62813	5.93749	6.01244	8.55443	1.28291	0.000230458	yes	1.42279	0.000230458	yes	1.29911	0.000230458	yes	1.44075	0.000230458	yes	TRUE	TRUE
XLOC_038311	uc003yym.4,uc003yyn.4,uc003yyo.4,uc011lkh.2	chr8:144656954-144660513	38.9801	44.3497	40.161	41.6945	1.13775	0.0465161	yes	1.03818	0.635419	no	1.03029	0.706758	no	-1.06368	0.415193	no	TRUE	TRUE
XLOC_038314	uc003yyy.3,uc011lkm.2	chr8:144680001-144691784	9.76273	18.6365	12.477	21.4399	1.90894	0.000230458	yes	1.71835	0.000230458	yes	1.27802	0.00877293	yes	1.15043	0.131882	no	TRUE	TRUE
XLOC_038315	uc003yza.2,uc003yzb.2,uc011lko.1	chr8:144694785-144699732	45.3693	59.6277	50.2161	61.8856	1.31427	0.000230458	yes	1.23239	0.000641404	yes	1.10683	0.15676	no	1.03787	0.671029	no	TRUE	TRUE
XLOC_038320	uc003yzk.3,uc022bch.1	chr8:144806102-144828570	28.5327	37.6295	26.0998	35.6378	1.31882	0.0176513	yes	1.36544	0.0190347	yes	-1.09322	0.571119	no	-1.05589	0.725092	no	TRUE	TRUE
XLOC_038322	uc003yzn.1,uc003yzo.1,uc003yzp.1	chr8:144850154-144898407	29.6136	36.5485	21.8842	26.046	1.23418	0.00226187	yes	1.19017	0.0179071	yes	-1.3532	0.000230458	yes	-1.40323	0.000230458	yes	TRUE	TRUE
XLOC_038323	uc003yzq.3,uc003yzr.3,uc003yzs.3,uc003yzt.3,uc003yzu.1	chr8:144898546-144911537	95.671	123.035	112.234	136.056	1.28602	0.000230458	yes	1.21225	0.00259883	yes	1.17312	0.0149573	yes	1.10583	0.152643	no	TRUE	TRUE
XLOC_038324	uc003yzv.3,uc003yzw.3,uc003yzy.3,uc003yzz.1,uc010mfl.3,uc010mfm.3,uc011lks.2,uc011lkt.2	chr8:144915754-144924200	5.46002	4.52296	3.89841	3.50262	-1.20718	0.00157025	yes	-1.113	0.140136	no	-1.40058	0.000230458	yes	-1.29131	0.000230458	yes	TRUE	TRUE
XLOC_038325	uc003zaa.1	chr8:144932629-144952670	24.3412	31.3534	23.7457	33.5089	1.28808	0.000230458	yes	1.41116	0.000230458	yes	-1.02508	0.793235	no	1.06875	0.385938	no	TRUE	TRUE
XLOC_038327	uc003zab.1,uc003zac.1,uc003zad.2,uc003zae.1,uc003zaf.1,uc003zag.1,uc003zah.2,uc003zaj.2	chr8:144988700-145050970	19.6661	16.1568	12.7766	11.3791	-1.2172	0.00404581	yes	-1.12281	0.0935766	no	-1.53923	0.000230458	yes	-1.41987	0.000230458	yes	TRUE	TRUE
XLOC_038329	uc003zak.4,uc003zal.4,uc003zam.2,uc010mfn.1,uc010mfo.1,uc011lku.2	chr8:145051187-145060635	5.51794	4.27924	6.7807	5.15004	-1.28947	0.000230458	yes	-1.31663	0.000230458	yes	1.22885	0.000641404	yes	1.20349	0.00372949	yes	TRUE	TRUE
XLOC_038331	uc003zar.3,uc003zas.1,uc003zat.1	chr8:145105756-145115658	3.18243	3.83676	3.15636	4.11072	1.20561	0.00748892	yes	1.30236	0.000230458	yes	-1.00826	0.933086	no	1.0714	0.409162	no	TRUE	TRUE
XLOC_038333	uc003zba.3	chr8:145153535-145159140	26.5363	25.932	30.2488	27.9141	-1.0233	0.769919	no	-1.08364	0.22081	no	1.1399	0.0354837	yes	1.07643	0.248763	no	TRUE	TRUE
XLOC_038335	uc003zbr.1	chr8:145486055-145515120	2.6439	7.2709	2.10435	4.46499	2.75007	0.000230458	yes	2.12179	0.000230458	yes	-1.2564	0.00191954	yes	-1.62842	0.000230458	yes	TRUE	TRUE
XLOC_038338	uc003zby.4,uc003zbz.3,uc003zca.3,uc003zcb.3,uc010mfw.3,uc010mfx.3,uc011llb.2	chr8:145576885-145584948	14.7906	20.7144	14.2201	19.5878	1.40051	0.0339221	yes	1.37747	0.0454693	yes	-1.04012	0.858261	no	-1.05752	0.798957	no	TRUE	TRUE
XLOC_038340	uc003zcm.1,uc003zcn.3,uc003zco.3,uc003zcp.3,uc003zcq.3	chr8:145635776-145642273	41.6228	61.1139	36.1449	65.1038	1.46828	0.000230458	yes	1.80119	0.000230458	yes	-1.15155	0.0348169	yes	1.06529	0.36663	no	TRUE	TRUE
XLOC_038341	uc003zcs.1,uc003zct.1	chr8:145648999-145653927	82.4461	65.344	92.042	72.1016	-1.26172	0.000230458	yes	-1.27656	0.000230458	yes	1.11639	0.117855	no	1.10342	0.170204	no	TRUE	TRUE
XLOC_038342	uc011llg.2	chr8:145654069-145669859	5.97651	8.7188	4.39996	7.04988	1.45884	0.000230458	yes	1.60226	0.000230458	yes	-1.35831	0.000230458	yes	-1.23673	0.000230458	yes	TRUE	TRUE
XLOC_038343	uc003zcv.2,uc003zcw.2,uc003zcx.2,uc003zcy.2	chr8:145674937-145691031	40.9069	34.8809	47.9352	41.2293	-1.17276	0.0212714	yes	-1.16265	0.037956	yes	1.17181	0.0279271	yes	1.182	0.0162598	yes	TRUE	TRUE
XLOC_038346	uc003zdj.3	chr8:145736666-145743253	24.7865	33.6433	23.5205	33.2484	1.35732	0.000230458	yes	1.41359	0.000230458	yes	-1.05383	0.519342	no	-1.01188	0.900909	no	TRUE	TRUE
XLOC_038347	uc003zdm.3,uc003zdp.1,uc003zdq.1	chr8:145743362-145754483	71.1983	49.1904	67.8734	54.4409	-1.4474	0.000230458	yes	-1.24674	0.0287251	yes	-1.04899	0.681774	no	1.10674	0.357161	no	TRUE	TRUE
XLOC_038348	uc003zds.1,uc003zdt.1,uc011llk.1	chr8:145754550-145911297	2.80629	3.11183	4.44586	3.84815	1.10888	0.0950881	no	-1.15532	0.0197817	yes	1.58425	0.000230458	yes	1.23662	0.000836683	yes	TRUE	TRUE
XLOC_038349	uc003zdv.4	chr8:145946293-145980970	5.66328	3.64971	7.43927	5.74568	-1.55171	0.000230458	yes	-1.29476	0.000230458	yes	1.3136	0.000230458	yes	1.57428	0.000230458	yes	TRUE	TRUE
XLOC_038350	uc003zdx.4,uc003zdy.4,uc010mgb.3	chr8:145997226-146014414	2.5229	3.11765	2.42079	2.90316	1.23574	0.000230458	yes	1.19926	0.00121219	yes	-1.04218	0.581839	no	-1.07388	0.266787	no	TRUE	TRUE
XLOC_038353	uc003zet.3,uc003zeu.3	chr8:146155743-146176274	8.34074	5.64765	8.44943	6.77123	-1.47685	0.000230458	yes	-1.24784	0.000230458	yes	1.01303	0.871634	no	1.19895	0.000836683	yes	TRUE	TRUE
XLOC_038626	uc003zgf.2,uc003zgg.3,uc003zgk.2,uc010mgt.3,uc010mgu.3,uc010mgv.3,uc010mgw.2,uc011lls.1,uc022bcu.1	chr9:213107-465259	1.70953	1.38344	0.963813	0.958566	-1.23571	0.00572663	yes	-1.00547	0.961153	no	-1.77372	0.000230458	yes	-1.44324	0.000230458	yes	TRUE	TRUE
XLOC_038627	uc003zgl.1,uc003zgm.3,uc003zgn.1,uc003zgo.1,uc003zgp.1,uc003zgq.2,uc003zgr.1,uc003zgs.1,uc003zgt.1,uc010mgx.1,uc010mgy.1	chr9:470293-746104	1.48436	2.88682	1.28658	2.61939	1.94482	0.000230458	yes	2.03593	0.000230458	yes	-1.15373	0.0187858	yes	-1.1021	0.234204	no	TRUE	TRUE
XLOC_038635	uc003zhc.3,uc003zhd.3,uc003zhe.3,uc010mha.3,uc010mhb.3,uc011llw.2,uc011llx.2	chr9:2015341-2193623	12.1263	9.95942	12.8856	11.6476	-1.21757	0.00572663	yes	-1.10629	0.168016	no	1.06262	0.435299	no	1.16951	0.03078	yes	TRUE	TRUE
XLOC_038638	uc003zhk.1,uc003zhl.1	chr9:2390026-2656369	3.57034	5.3864	2.78448	4.04899	1.50865	0.000230458	yes	1.45413	0.000230458	yes	-1.28223	0.000230458	yes	-1.33031	0.000230458	yes	TRUE	TRUE
XLOC_038646	uc003zij.2	chr9:4490228-4666771	3.31216	2.66749	13.7843	12.3477	-1.24168	0.0667306	no	-1.11635	0.207207	no	4.16173	0.000230458	yes	4.62896	0.000230458	yes	TRUE	TRUE
XLOC_038647	uc003zin.3	chr9:4490228-4666771	10.465	8.41721	8.83997	6.96678	-1.24329	0.00292692	yes	-1.26887	0.0691199	no	-1.18383	0.128985	no	-1.20819	0.105497	no	TRUE	TRUE
XLOC_038648	uc003zio.3	chr9:4676487-4742043	11.8104	11.5269	16.4146	13.7907	-1.02459	0.902122	no	-1.19027	0.20805	no	1.38984	0.0101726	yes	1.19639	0.223024	no	TRUE	TRUE
XLOC_038649	uc003zis.2,uc010mhl.1	chr9:4792833-4885917	12.1695	15.4757	9.63831	13.3148	1.27168	0.000230458	yes	1.38145	0.000230458	yes	-1.26262	0.000230458	yes	-1.16229	0.0101726	yes	TRUE	TRUE
XLOC_038651	uc003ziw.3,uc010mhm.3	chr9:4983261-5129906	5.33983	4.61924	5.51745	4.9537	-1.156	0.0140478	yes	-1.1138	0.0888706	no	1.03326	0.683672	no	1.07241	0.279666	no	TRUE	TRUE
XLOC_038655	uc003zjh.3,uc003zji.3,uc003zjj.1,uc003zjl.4	chr9:5357966-5783694	6.59293	6.6047	8.01266	7.83589	1.00179	0.987212	no	-1.02256	0.843736	no	1.21534	0.0177793	yes	1.18641	0.0409919	yes	TRUE	TRUE
XLOC_038661	uc003zjy.3,uc003zka.1	chr9:6413047-6507199	7.80284	7.68746	5.05645	5.01651	-1.01501	0.876587	no	-1.00796	0.923535	no	-1.54315	0.000230458	yes	-1.53243	0.000230458	yes	TRUE	TRUE
XLOC_038665	uc003zkg.3,uc003zkh.3,uc010mhu.2,uc010mhv.3,uc010mhw.3,uc011lmi.1,uc011lmk.2,uc011lml.2	chr9:6716172-7175648	10.8278	12.6977	9.97114	11.1467	1.17269	0.0355953	yes	1.1179	0.139984	no	-1.08591	0.311642	no	-1.13914	0.0944643	no	TRUE	TRUE
XLOC_038678	uc003zkv.4	chr9:12334038-12713542	3.19876	2.32094	3.00055	2.2244	-1.37822	0.000230458	yes	-1.34893	0.000230458	yes	-1.06606	0.409719	no	-1.0434	0.580206	no	TRUE	TRUE
XLOC_038680	uc003zkw.3	chr9:12774966-12823059	25.5069	23.9287	30.5036	22.4754	-1.06595	0.451137	no	-1.3572	0.000230458	yes	1.1959	0.0127321	yes	-1.06466	0.459396	no	TRUE	TRUE
XLOC_038684	uc003zlt.3,uc011lmt.1	chr9:15422781-15511003	7.02127	7.7321	5.85734	5.74405	1.10124	0.550899	no	-1.01972	0.930282	no	-1.19871	0.241309	no	-1.34611	0.0386031	yes	TRUE	TRUE
XLOC_038685	uc003zmc.2,uc003zmd.3,uc003zme.3,uc003zmf.1,uc010mih.1,uc011lmu.2	chr9:15552871-15973019	1.74058	1.33188	1.90218	1.26939	-1.30686	0.00102672	yes	-1.4985	0.000230458	yes	1.09284	0.25986	no	-1.04923	0.673106	no	TRUE	TRUE
XLOC_038695	uc003znj.3	chr9:19049371-19051021	32.7006	40.373	17.2059	18.9138	1.23463	0.000641404	yes	1.09926	0.101345	no	-1.90055	0.000230458	yes	-2.13458	0.000230458	yes	TRUE	TRUE
XLOC_038696	uc003znq.3,uc003znr.3,uc003zns.3,uc003znt.3,uc011lnc.2,uc011lnd.2	chr9:19230406-19376204	11.3839	10.2117	9.45187	8.53146	-1.11479	0.150892	no	-1.10788	0.202217	no	-1.20441	0.0100356	yes	-1.19695	0.0132654	yes	TRUE	TRUE
XLOC_038697	uc003zny.1,uc003znz.1	chr9:19393138-19455449	5.0457	4.50373	9.65726	9.14815	-1.12034	0.0757396	no	-1.05565	0.539051	no	1.91396	0.000230458	yes	2.03124	0.000230458	yes	TRUE	TRUE
XLOC_038701	uc003zog.1,uc003zoh.1	chr9:20658263-20996133	7.55717	8.31422	6.63489	7.22791	1.10018	0.197085	no	1.08938	0.254196	no	-1.139	0.0641815	no	-1.15029	0.045362	yes	TRUE	TRUE
XLOC_038706	uc003zph.3,uc003zpi.1,uc011lnk.2,uc011lnl.2	chr9:21802615-22121215	6.85637	7.63618	4.73005	4.59482	1.11374	0.691595	no	-1.02943	0.912062	no	-1.44953	0.0732681	no	-1.66191	0.0129994	yes	TRUE	TRUE
XLOC_038709	uc003zpp.1	chr9:22301665-22456033	4.21006	3.63436	2.04612	1.90605	-1.1584	0.0389311	yes	-1.07349	0.438946	no	-2.05758	0.000230458	yes	-1.90675	0.000230458	yes	TRUE	TRUE
XLOC_038718	uc003zqf.4,uc003zqg.4,uc010mja.3,uc010mjb.3	chr9:26903367-27062931	6.82718	4.65305	6.1324	4.50583	-1.46725	0.00209083	yes	-1.36099	0.0200299	yes	-1.1133	0.411467	no	-1.03267	0.871538	no	TRUE	TRUE
XLOC_038726	uc003zqw.4,uc003zqx.4,uc010mjh.1	chr9:32384600-32451988	7.08982	8.89835	6.03753	7.56158	1.25509	0.000230458	yes	1.25243	0.000641404	yes	-1.17429	0.00934004	yes	-1.17678	0.0123359	yes	TRUE	TRUE
XLOC_038731	uc003zsd.1,uc003zse.1,uc011lnt.1	chr9:32972603-33040090	113.475	208.472	125.314	197.075	1.83716	0.000230458	yes	1.57265	0.000230458	yes	1.10433	0.194362	no	-1.05783	0.512902	no	TRUE	TRUE
XLOC_038735	uc003zsm.4,uc011lnv.2	chr9:33252469-33282067	64.235	54.1848	58.1684	46.5919	-1.18548	0.0459927	yes	-1.24847	0.00572663	yes	-1.10429	0.26429	no	-1.16297	0.0861038	no	TRUE	TRUE
XLOC_038736	uc003zso.3,uc003zsp.2,uc003zsq.3,uc003zsr.3,uc010mjr.2,uc011lnw.2	chr9:33290021-33371155	10.3486	11.9038	9.34458	11.6166	1.15028	0.0452537	yes	1.24314	0.00139332	yes	-1.10744	0.167944	no	-1.02472	0.798486	no	TRUE	TRUE
XLOC_038743	uc010mjx.3	chr9:33624222-33625532	5.69407	9.2475	6.73468	7.78831	1.62406	0.000230458	yes	1.15645	0.0176513	yes	1.18275	0.00209083	yes	-1.18736	0.00587454	yes	TRUE	TRUE
XLOC_038757	uc003zub.3,uc003zuc.3,uc003zud.3,uc022bga.1	chr9:34329503-34343711	27.1409	19.9176	22.7491	16.3381	-1.36266	0.000230458	yes	-1.3924	0.000230458	yes	-1.19305	0.00102672	yes	-1.21909	0.000440512	yes	TRUE	TRUE
XLOC_038761	uc003zve.3,uc003zvf.3,uc003zvi.3,uc003zvj.3,uc003zvk.3,uc010mke.3,uc011lop.1,uc011loq.2	chr9:34646634-34662689	5.33046	3.78754	5.05533	4.21931	-1.40737	0.000230458	yes	-1.19814	0.0297445	yes	-1.05442	0.508192	no	1.114	0.230848	no	TRUE	TRUE
XLOC_038762	uc003zvn.3	chr9:34664392-34703008	6.03362	4.53174	14.6031	4.91223	-1.33141	0.693594	no	-2.9728	0.114271	no	2.42029	0.0363505	yes	1.08396	0.939381	no	TRUE	TRUE
XLOC_038764	uc003zvs.3,uc003zvt.3,uc011los.2	chr9:34989637-34998430	1.41788	1.93277	1.3865	1.87416	1.36314	0.000230458	yes	1.35172	0.000230458	yes	-1.02263	0.850186	no	-1.03127	0.744513	no	TRUE	TRUE
XLOC_038768	uc003zwq.3,uc003zwr.3,uc010mkl.1	chr9:35161985-35405335	7.78015	8.17362	14.7724	13.8523	1.05057	0.602953	no	-1.06642	0.436513	no	1.89873	0.000230458	yes	1.69476	0.000230458	yes	TRUE	TRUE
XLOC_038771	uc003zww.3,uc003zwx.4	chr9:35489705-35563896	1.51777	1.48375	0.97561	1.1371	-1.02293	0.784582	no	1.16553	0.0470352	yes	-1.55571	0.000230458	yes	-1.30485	0.000230458	yes	TRUE	TRUE
XLOC_038772	uc003zxa.3,uc010mks.3	chr9:35605280-35646854	7.0699	7.90872	5.33762	5.84031	1.11865	0.131049	no	1.09418	0.291904	no	-1.32454	0.000230458	yes	-1.35416	0.000230458	yes	TRUE	TRUE
XLOC_038779	uc003zyk.3,uc003zym.3,uc003zyn.3,uc003zyo.3	chr9:35829221-35865515	0.882742	0.350655	1.22545	0.738832	-2.51741	0.000230458	yes	-1.65863	0.000230458	yes	1.38823	0.0552229	no	2.10701	0.00157025	yes	TRUE	TRUE
XLOC_038785	uc003zyy.1,uc003zyz.3,uc010mlf.1,uc011lpj.1	chr9:36136741-36163903	1.39655	1.92079	1.21983	2.20266	1.37538	0.000440512	yes	1.80571	0.000230458	yes	-1.14487	0.215883	no	1.14675	0.109759	no	TRUE	TRUE
XLOC_038789	uc003zzn.3,uc010mll.3,uc010mlm.3,uc011lpm.2,uc011lpn.2,uc011lpo.2,uc011lpp.2,uc011lpq.2,uc011lpr.2,uc011lps.2	chr9:36572876-36677679	14.7017	20.0306	11.9757	16.9866	1.36247	0.000230458	yes	1.41842	0.000230458	yes	-1.22763	0.000230458	yes	-1.1792	0.0135321	yes	TRUE	TRUE
XLOC_038790	uc003zzp.2	chr9:37079720-37090606	13.7329	9.94398	11.9053	8.97169	-1.38103	0.000230458	yes	-1.32699	0.000230458	yes	-1.15351	0.0426032	yes	-1.10837	0.108651	no	TRUE	TRUE
XLOC_038791	uc003zzq.3,uc003zzs.1,uc010mlt.3,uc011lqh.2,uc022bgu.1	chr9:37120468-37358145	11.6454	9.98927	10.5779	8.24404	-1.16579	0.0463084	yes	-1.2831	0.00720198	yes	-1.10092	0.310637	no	-1.2117	0.025952	yes	TRUE	TRUE
XLOC_038793	uc003zzt.1,uc003zzu.1,uc003zzv.1,uc003zzw.1,uc010mlu.3,uc010mlv.1	chr9:37422680-37436986	41.0066	49.2119	47.8939	52.8696	1.2001	0.00690749	yes	1.10389	0.172472	no	1.16796	0.0223595	yes	1.07433	0.35239	no	TRUE	TRUE
XLOC_038794	uc003zzy.1,uc003zzz.1,uc011lqj.1,uc011lqk.1	chr9:37485826-37510780	11.3367	13.7765	9.35089	12.2582	1.21521	0.00748892	yes	1.31091	0.000230458	yes	-1.21237	0.00557752	yes	-1.12386	0.147256	no	TRUE	TRUE
XLOC_038801	uc004aay.3,uc022bgy.1	chr9:38392660-38398662	7.923	13.6924	5.53972	11.2106	1.72818	0.000230458	yes	2.02368	0.000230458	yes	-1.43022	0.000230458	yes	-1.22138	0.000641404	yes	TRUE	TRUE
XLOC_038804	uc004abh.4	chr9:38620417-38624913	5.5248	3.85435	5.12784	4.05315	-1.43339	0.000230458	yes	-1.26515	0.00341042	yes	-1.07741	0.38199	no	1.05158	0.593129	no	TRUE	TRUE
XLOC_038839	uc010mnd.2	chr9:45441936-45565350	1.97194	2.4189	2.69596	2.08708	1.22666	0.0588562	no	-1.29174	0.0862886	no	1.36716	0.00209083	yes	-1.15899	0.327673	no	TRUE	TRUE
XLOC_038850	uc004aec.3,uc010mng.1	chr9:66454656-66469686	1.55691	1.04923	1.25784	1.26235	-1.48386	0.00174577	yes	1.00359	0.984687	no	-1.23776	0.0998298	no	1.20312	0.208429	no	TRUE	TRUE
XLOC_038852	uc004aeg.4	chr9:66513679-66555595	1.17158	0.808838	1.41753	0.948748	-1.44847	0.0139207	yes	-1.49411	0.00777864	yes	1.20993	0.161444	no	1.17298	0.387947	no	TRUE	TRUE
XLOC_038860	uc004aew.1,uc004aex.3	chr9:68408912-68418819	2.77423	1.9247	1.85687	1.72885	-1.44138	0.00259883	yes	-1.07405	0.702325	no	-1.49404	0.0216409	yes	-1.11328	0.409835	no	TRUE	TRUE
XLOC_038861	uc010mnp.2,uc022bhu.1	chr9:68726460-68773972	1.29621	0.700923	1.26996	0.567494	-1.84929	0.000230458	yes	-2.23784	0.000230458	yes	-1.02067	0.91669	no	-1.23512	0.249861	no	TRUE	TRUE
XLOC_038874	uc004agf.2	chr9:70631737-70662490	4.12502	2.97381	4.02066	2.7111	-1.38712	0.000230458	yes	-1.48304	0.000230458	yes	-1.02596	0.738475	no	-1.0969	0.143809	no	TRUE	TRUE
XLOC_038880	uc004agr.3	chr9:70970108-71145977	1.06206	0.452465	0.449985	0.201546	-2.34728	0.000230458	yes	-2.23267	0.000230458	yes	-2.36021	0.000230458	yes	-2.24497	0.000230458	yes	TRUE	TRUE
XLOC_038883	uc004agw.1	chr9:71320558-71624153	3.48974	4.60204	3.26313	4.04713	1.31873	0.000230458	yes	1.24026	0.00174577	yes	-1.06945	0.399358	no	-1.13711	0.0570499	no	TRUE	TRUE
XLOC_038884	uc004agz.2,uc004aha.2,uc011lrr.1	chr9:71650478-71715094	3.08817	4.17904	2.71522	4.09188	1.35324	0.00587454	yes	1.50702	0.000230458	yes	-1.13736	0.252292	no	-1.0213	0.891817	no	TRUE	TRUE
XLOC_038886	uc004ahg.2,uc010mon.1,uc010moo.1	chr9:71939487-72007672	3.96636	3.90001	2.21492	2.08795	-1.01701	0.838159	no	-1.06081	0.499923	no	-1.79075	0.000230458	yes	-1.86787	0.000230458	yes	TRUE	TRUE
XLOC_038890	uc004ahr.2,uc011lry.1	chr9:72873808-72969889	9.98216	12.56	7.17328	8.99996	1.25824	0.00308975	yes	1.25465	0.0145646	yes	-1.39158	0.00102672	yes	-1.39556	0.000230458	yes	TRUE	TRUE
XLOC_038892	uc004ain.3	chr9:74526355-74601005	6.60541	5.25895	5.9312	5.08588	-1.25603	0.000440512	yes	-1.16621	0.0295157	yes	-1.11367	0.17966	no	-1.03403	0.663318	no	TRUE	TRUE
XLOC_038897	uc004ajf.1,uc004ajg.1	chr9:75766780-75785307	19.2967	19.6181	4.2554	3.30395	1.01666	0.84856	no	-1.28797	0.000230458	yes	-4.53464	0.000230458	yes	-5.93777	0.000230458	yes	TRUE	TRUE
XLOC_038912	uc004akf.4,uc004akh.4,uc010mpf.3,uc010mpg.3,uc010mph.3,uc010mpi.3,uc022bif.1	chr9:79034751-79180684	8.85214	10.945	11.4136	16.5624	1.23642	0.0107206	yes	1.45111	0.000230458	yes	1.28936	0.00276365	yes	1.51324	0.000230458	yes	TRUE	TRUE
XLOC_038917	uc004akx.2,uc004aky.4,uc004akz.1,uc010mpp.3,uc011lsp.1	chr9:80849555-80893925	11.477	15.2603	10.5402	14.1523	1.32964	0.000440512	yes	1.3427	0.000230458	yes	-1.08888	0.362042	no	-1.07829	0.422209	no	TRUE	TRUE
XLOC_038918	uc004ala.3,uc004alb.3	chr9:80912058-80945009	0.865888	3.44882	0.847066	2.44632	3.98299	0.000230458	yes	2.88799	0.000230458	yes	-1.02222	0.901161	no	-1.4098	0.000230458	yes	TRUE	TRUE
XLOC_038919	uc004alc.3,uc004ald.3,uc004ale.3,uc004alf.3,uc010mpr.3,uc010mps.3,uc011lsq.2	chr9:82186744-82341859	3.60297	3.21067	3.02634	2.03941	-1.12219	0.135472	no	-1.48393	0.000230458	yes	-1.19054	0.0101726	yes	-1.57431	0.000230458	yes	TRUE	TRUE
XLOC_038934	uc004anp.4,uc004anq.4,uc004anr.4,uc004ans.4,uc022bjb.1	chr9:86595636-86618987	6.64495	8.5205	5.54948	7.89938	1.28225	0.000230458	yes	1.42345	0.000230458	yes	-1.1974	0.00341042	yes	-1.07863	0.268289	no	TRUE	TRUE
XLOC_038952	uc004aph.3,uc004api.3,uc004apk.3,uc004apl.3,uc010mqh.3	chr9:90340973-90346384	73.6121	69.0255	76.7473	67.0248	-1.06645	0.403819	no	-1.14506	0.0450388	yes	1.04259	0.609231	no	-1.02985	0.737198	no	TRUE	TRUE
XLOC_038963	uc004aqa.3,uc011ltj.2	chr9:91142430-91190835	10.9066	4.35273	9.08675	4.64178	-2.50569	0.000230458	yes	-1.9576	0.000230458	yes	-1.20028	0.155565	no	1.06641	0.676171	no	TRUE	TRUE
XLOC_038965	uc004aqc.2,uc004aqd.3,uc004aqe.3,uc022bjm.1	chr9:91605777-91619925	9.82389	14.6419	18.5877	18.6412	1.49044	0.000230458	yes	1.00288	0.982101	no	1.89209	0.000230458	yes	1.27314	0.00466254	yes	TRUE	TRUE
XLOC_038967	uc004aqh.3	chr9:91926112-91931618	148.669	156.646	171.982	179.156	1.05366	0.513089	no	1.04171	0.616871	no	1.15681	0.0297445	yes	1.1437	0.0483908	yes	TRUE	TRUE
XLOC_038972	uc004aqq.3	chr9:92219819-92224763	7.99729	4.65536	19.9566	8.93314	-1.71787	0.000230458	yes	-2.234	0.000230458	yes	2.49542	0.000230458	yes	1.91889	0.000230458	yes	TRUE	TRUE
XLOC_038983	uc004aqz.3,uc004ara.3,uc004arb.3,uc004arc.3	chr9:93564011-93660842	4.55638	4.2725	4.45877	4.97731	-1.06644	0.290831	no	1.1163	0.0526697	no	-1.02189	0.771158	no	1.16496	0.00748892	yes	TRUE	TRUE
XLOC_038998	uc004asw.2,uc004asx.2,uc004asz.2,uc004ata.3,uc011luc.1	chr9:95709600-95798518	1.49623	1.41642	2.42891	2.74925	-1.05635	0.725903	no	1.13189	0.161613	no	1.62335	0.000230458	yes	1.94099	0.000230458	yes	TRUE	TRUE
XLOC_038999	uc004atb.3,uc004atc.3	chr9:95820965-95847415	1.58278	1.06043	2.54085	2.01281	-1.49258	0.0042001	yes	-1.26234	0.0390445	yes	1.60531	0.000230458	yes	1.89811	0.000230458	yes	TRUE	TRUE
XLOC_039000	uc004atd.3	chr9:95858449-95875565	34.5395	46.3594	10.5314	12.9176	1.34221	0.000230458	yes	1.22658	0.000230458	yes	-3.27967	0.000230458	yes	-3.58886	0.000230458	yes	TRUE	TRUE
XLOC_039002	uc004ati.1,uc004atj.3,uc004atk.3,uc004atl.1,uc010mrc.1,uc010mrd.1,uc011lud.1	chr9:95947211-96108696	4.08105	3.21385	4.03272	3.69308	-1.26983	0.00572663	yes	-1.09197	0.365692	no	-1.01198	0.918553	no	1.14911	0.162378	no	TRUE	TRUE
XLOC_039010	uc004auf.2,uc004aug.2,uc004auh.2,uc010mri.2,uc010mrj.2	chr9:96793064-96872736	5.24892	5.74337	4.9466	6.05648	1.0942	0.184026	no	1.22437	0.000836683	yes	-1.06112	0.398233	no	1.05452	0.4927	no	TRUE	TRUE
XLOC_039013	uc004aum.1,uc004aun.3,uc004auo.3,uc022bki.1	chr9:97021436-97066249	1.13278	1.00218	1.2125	0.89943	-1.13032	0.23764	no	-1.34808	0.00572663	yes	1.07038	0.57327	no	-1.11424	0.359882	no	TRUE	TRUE
XLOC_039015	uc004auq.1	chr9:97094757-97123230	1.91576	1.6307	1.48709	1.35646	-1.17481	0.0386031	yes	-1.0963	0.315079	no	-1.28826	0.000230458	yes	-1.20217	0.0284998	yes	TRUE	TRUE
XLOC_039017	uc004aur.3,uc011luh.2	chr9:97136832-97223202	34.3616	47.2976	18.8692	24.3246	1.37647	0.000230458	yes	1.28912	0.000230458	yes	-1.82104	0.000230458	yes	-1.94443	0.000230458	yes	TRUE	TRUE
XLOC_039018	uc004aus.1,uc004aut.1	chr9:97316758-97356075	2.8717	1.57826	3.20887	1.77221	-1.81954	0.000230458	yes	-1.81066	0.000230458	yes	1.11741	0.411524	no	1.12289	0.352183	no	TRUE	TRUE
XLOC_039019	uc004aux.2,uc004auy.3,uc004auz.1,uc004ava.3,uc004avb.2,uc011luj.2,uc011luk.2	chr9:97488950-97849500	12.8347	9.11382	13.3002	11.2739	-1.40827	0.000230458	yes	-1.17973	0.0341475	yes	1.03627	0.718378	no	1.23701	0.00676529	yes	TRUE	TRUE
XLOC_039029	uc010msg.3,uc010msh.3	chr9:99212413-99253618	2.73255	5.54335	3.47527	5.8377	2.02864	0.000230458	yes	1.67978	0.000230458	yes	1.2718	0.000230458	yes	1.0531	0.457147	no	TRUE	TRUE
XLOC_039036	uc004axe.2,uc004axf.3,uc004axg.2,uc011lus.2,uc011lut.2,uc011luu.2,uc011luv.1	chr9:99957619-100139577	1.10363	0.633956	1.13464	0.957439	-1.74086	0.000230458	yes	-1.18508	0.191163	no	1.0281	0.876868	no	1.51026	0.000836683	yes	TRUE	TRUE
XLOC_039037	uc004axj.3,uc010msp.1,uc011lux.2,uc011luy.2	chr9:100174301-100258405	6.90129	7.44881	6.12684	6.22315	1.07934	0.272624	no	1.01572	0.846887	no	-1.1264	0.0492112	yes	-1.19695	0.00174577	yes	TRUE	TRUE
XLOC_039039	uc004axq.3	chr9:100263461-100459691	21.677	33.495	20.0879	28.3165	1.54519	0.000230458	yes	1.40963	0.000230458	yes	-1.07911	0.456628	no	-1.18288	0.0429263	yes	TRUE	TRUE
XLOC_039041	uc004aya.3	chr9:100741944-100780304	48.5189	51.0212	42.0067	49.3621	1.05157	0.526518	no	1.1751	0.0157362	yes	-1.15503	0.0308982	yes	-1.03361	0.695789	no	TRUE	TRUE
XLOC_039043	uc004ayc.3,uc004aye.1	chr9:100818958-100881488	81.2144	85.2516	111.702	119.353	1.04971	0.581711	no	1.06849	0.402793	no	1.3754	0.000230458	yes	1.40001	0.000230458	yes	TRUE	TRUE
XLOC_039047	uc004azc.3,uc004azd.3,uc004aze.3,uc011lvc.2	chr9:101867411-101916473	9.89703	12.184	13.532	14.5074	1.23108	0.00102672	yes	1.07208	0.357857	no	1.36728	0.000230458	yes	1.19069	0.00748892	yes	TRUE	TRUE
XLOC_039049	uc004azh.3	chr9:101984569-101992901	179.482	230.418	186.026	203.537	1.28379	0.000230458	yes	1.09413	0.214971	no	1.03646	0.68059	no	-1.13207	0.072057	no	TRUE	TRUE
XLOC_039056	uc004bao.1,uc004bap.1,uc004baq.1,uc004bar.1,uc010mta.2,uc010mtb.1,uc011lve.1	chr9:102861504-103063426	4.16232	4.53311	3.25703	3.37256	1.08908	0.192666	no	1.03547	0.682431	no	-1.27795	0.000230458	yes	-1.34412	0.000230458	yes	TRUE	TRUE
XLOC_039058	uc004baw.3,uc004bay.2,uc004baz.2,uc022bkz.1,uc022bla.1,uc022blb.1	chr9:103189494-103339918	14.16	23.0065	11.0633	14.1928	1.62475	0.000230458	yes	1.28287	0.000230458	yes	-1.27991	0.000230458	yes	-1.621	0.000230458	yes	TRUE	TRUE
XLOC_039074	uc004bch.1,uc004bci.3,uc011lvt.2,uc011lvu.1	chr9:107509968-107692150	21.0554	18.458	19.7163	15.5384	-1.14072	0.127958	no	-1.26888	0.00292692	yes	-1.06792	0.528436	no	-1.1879	0.0216409	yes	TRUE	TRUE
XLOC_039079	uc004bcn.3,uc004bco.1	chr9:107959041-108200782	53.9611	54.0367	40.2433	39.1964	1.0014	0.987832	no	-1.02671	0.773453	no	-1.34087	0.000230458	yes	-1.37861	0.000230458	yes	TRUE	TRUE
XLOC_039081	uc004bcr.3,uc004bcs.3,uc010mtm.3,uc011lvx.2,uc011lvy.2	chr9:108320409-108403399	5.0473	4.95632	3.97773	4.52675	-1.01836	0.8339	no	1.13802	0.0357024	yes	-1.26889	0.000230458	yes	-1.0949	0.170426	no	TRUE	TRUE
XLOC_039083	uc004bcu.1,uc010mtn.1	chr9:108456794-108539300	17.1585	25.8113	13.8702	18.3303	1.50429	0.000230458	yes	1.32156	0.000230458	yes	-1.23708	0.00102672	yes	-1.40812	0.000230458	yes	TRUE	TRUE
XLOC_039087	uc004bcz.3,uc004bda.3,uc004bdb.1,uc010mto.3,uc011lvz.2	chr9:109624892-109865269	1.31718	1.64367	0.863454	1.15716	1.24787	0.011	yes	1.34015	0.00989521	yes	-1.52548	0.000230458	yes	-1.42043	0.000230458	yes	TRUE	TRUE
XLOC_039090	uc004bde.3,uc011lwa.2,uc011lwb.2,uc022blj.1	chr9:110045222-110094475	99.5975	141.582	118.681	149.895	1.42154	0.000230458	yes	1.26301	0.000836683	yes	1.19161	0.010586	yes	1.05872	0.496683	no	TRUE	TRUE
XLOC_039091	linc-ACTL7A-11	chr9:110095088-110102293	0.678369	0.780802	0.768267	1.00822	1.151	0.0749961	no	1.31233	0.000230458	yes	1.13252	0.122524	no	1.29126	0.000230458	yes	TRUE	TRUE
XLOC_039103	uc004bdn.3	chr9:111696672-111703237	10.5954	13.5494	9.57402	11.0961	1.2788	0.000230458	yes	1.15898	0.00862974	yes	-1.10668	0.0852003	no	-1.2211	0.000230458	yes	TRUE	TRUE
XLOC_039110	uc004bff.2,uc004bfg.2,uc010mud.1,uc011lwq.2	chr9:114287418-114362135	2.20997	3.07932	2.45287	2.94835	1.39338	0.0247622	yes	1.202	0.228539	no	1.10991	0.543344	no	-1.04442	0.812717	no	TRUE	TRUE
XLOC_039111	uc004bfl.3,uc004bfm.3,uc004bfn.3,uc004bfp.3,uc011lws.2	chr9:114393631-114432526	65.983	74.5926	54.3548	53.2366	1.13048	0.0848304	no	-1.021	0.827065	no	-1.21393	0.00243168	yes	-1.40115	0.000230458	yes	TRUE	TRUE
XLOC_039112	uc004bfr.3	chr9:114448900-114557223	2.4244	2.11689	2.19514	1.73634	-1.14526	0.13792	no	-1.26423	0.0170155	yes	-1.10444	0.291645	no	-1.21917	0.0449333	yes	TRUE	TRUE
XLOC_039113	uc004bft.3	chr9:114636366-114697707	54.2	48.6121	51.0131	44.078	-1.11495	0.146224	no	-1.15734	0.0497351	yes	-1.06247	0.472776	no	-1.10287	0.199756	no	TRUE	TRUE
XLOC_039118	uc004bgi.4,uc004bgj.4	chr9:115513050-115637367	9.04921	8.52587	7.41207	7.40906	-1.06138	0.442599	no	-1.00041	0.995996	no	-1.22087	0.00341042	yes	-1.15074	0.0395732	yes	TRUE	TRUE
XLOC_039121	uc004bgq.3,uc011lxb.2	chr9:115913237-115926422	6.35514	4.38953	5.39338	4.0099	-1.4478	0.000230458	yes	-1.34502	0.000230458	yes	-1.17832	0.00308975	yes	-1.09467	0.1801	no	TRUE	TRUE
XLOC_039122	uc004bgu.3,uc004bgv.4	chr9:115927799-116037869	11.5029	17.7873	14.1134	20.0233	1.54633	0.000230458	yes	1.41874	0.000641404	yes	1.22694	0.0650656	no	1.12571	0.310163	no	TRUE	TRUE
XLOC_039123	uc004bgx.3,uc004bgy.3	chr9:116037872-116056310	22.8612	33.452	21.8263	33.0874	1.46327	0.000230458	yes	1.51594	0.000230458	yes	-1.04742	0.57768	no	-1.01102	0.910518	no	TRUE	TRUE
XLOC_039125	uc004bhg.4,uc010muw.3	chr9:116111811-116133513	17.2407	22.4952	10.8958	12.9119	1.30477	0.000230458	yes	1.18503	0.00121219	yes	-1.58233	0.000230458	yes	-1.74221	0.000230458	yes	TRUE	TRUE
XLOC_039130	uc004bib.1,uc004bic.3,uc004bid.3,uc010mvb.3,uc011lxi.2,uc011lxj.2	chr9:116638561-116819071	1.01812	1.32122	0.908152	1.21092	1.29771	0.000230458	yes	1.33339	0.000230458	yes	-1.12109	0.10752	no	-1.09109	0.21935	no	TRUE	TRUE
XLOC_039134	uc004bjc.3	chr9:117349993-117361152	170.018	169.338	212.475	197.774	-1.00402	0.967523	no	-1.07433	0.323311	no	1.24972	0.000836683	yes	1.16792	0.0172714	yes	TRUE	TRUE
XLOC_039135	uc004bjd.4,uc004bje.4,uc004bjf.4	chr9:117372769-117412426	5.40168	6.86617	4.35439	6.57072	1.27112	0.000230458	yes	1.50899	0.000230458	yes	-1.24051	0.000230458	yes	-1.04496	0.514907	no	TRUE	TRUE
XLOC_039162	uc004bkp.3	chr9:123576010-123639606	13.2717	11.0365	9.02285	7.71389	-1.20253	0.261115	no	-1.16969	0.390087	no	-1.4709	0.0083442	yes	-1.43073	0.0287251	yes	TRUE	TRUE
XLOC_039163	uc004bkw.2,uc004bkx.1,uc004bky.1,uc004bkz.1,uc004bla.1,uc004blb.1,uc010mvo.1,uc010mvp.1	chr9:123714613-123940388	4.65129	3.11693	3.51877	2.88094	-1.49227	0.000230458	yes	-1.2214	0.128136	no	-1.32185	0.0233319	yes	-1.08191	0.57263	no	TRUE	TRUE
XLOC_039164	uc004bld.1,uc004ble.1,uc004blf.1,uc004blg.1,uc010mvq.1,uc010mvr.1,uc010mvs.1,uc010mvt.1,uc010mvu.1,uc010mvv.1,uc011lyh.1,uc011lyi.1,uc011lyj.1	chr9:123940414-124095120	188.174	182.107	164.065	136.124	-1.03332	0.746992	no	-1.20526	0.0135321	yes	-1.14695	0.0794255	no	-1.3378	0.000230458	yes	TRUE	TRUE
XLOC_039167	uc004bln.3,uc004blo.3,uc004blp.3	chr9:124329398-124547812	3.16923	3.40702	2.41618	3.08684	1.07503	0.258379	no	1.27757	0.000230458	yes	-1.31167	0.000230458	yes	-1.10372	0.114619	no	TRUE	TRUE
XLOC_039169	uc010mwa.3,uc011lyq.2,uc011lyr.2,uc022bmy.1	chr9:125001833-125085742	15.3773	17.645	12.6921	13.7012	1.14747	0.209899	no	1.07951	0.564943	no	-1.21156	0.087952	no	-1.28784	0.0135321	yes	TRUE	TRUE
XLOC_039187	uc004boe.1,uc010mwi.1	chr9:126773888-126795568	2.95772	3.86114	1.47101	2.19336	1.30544	0.00102672	yes	1.49106	0.00191954	yes	-2.01067	0.000230458	yes	-1.76038	0.000230458	yes	TRUE	TRUE
XLOC_039188	uc004bof.3,uc004bog.3,uc004boh.3,uc004boi.3,uc010mwk.3,uc022bnf.1,uc022bng.1	chr9:127019884-127114719	13.2116	23.807	9.23949	16.0484	1.80198	0.000230458	yes	1.73694	0.000230458	yes	-1.42991	0.000230458	yes	-1.48345	0.000230458	yes	TRUE	TRUE
XLOC_039189	uc010mwl.3	chr9:127115743-127177721	3.23601	4.01183	2.13166	3.0756	1.23975	0.291645	no	1.44282	0.0918692	no	-1.51807	0.0474584	yes	-1.30441	0.187909	no	TRUE	TRUE
XLOC_039195	uc004bov.3,uc004bow.3,uc010mwr.1	chr9:127539436-127577319	1.70258	1.38655	2.30941	1.94063	-1.22793	0.000230458	yes	-1.19003	0.00388752	yes	1.35642	0.000230458	yes	1.39961	0.000230458	yes	TRUE	TRUE
XLOC_039202	uc004bqb.3,uc004bqc.3,uc004bqd.3,uc004bqe.3,uc011lzw.2,uc011lzx.2	chr9:128509596-128729655	15.1554	15.4363	19.3525	19.2451	1.01853	0.844342	no	-1.00558	0.954988	no	1.27694	0.000230458	yes	1.24674	0.000641404	yes	TRUE	TRUE
XLOC_039208	uc004bqi.3,uc004bqj.3,uc011maa.2	chr9:129376630-129464821	4.90452	4.88147	4.62898	5.28012	-1.00472	0.954139	no	1.14067	0.0245214	yes	-1.05952	0.35888	no	1.08167	0.199329	no	TRUE	TRUE
XLOC_039209	uc004bql.3,uc010mxf.3,uc022bnm.1	chr9:129565473-129600487	4.97813	5.98499	4.29095	5.11285	1.20226	0.0136615	yes	1.19154	0.0189061	yes	-1.16015	0.0353661	yes	-1.17058	0.0478782	yes	TRUE	TRUE
XLOC_039211	uc004bqo.2,uc004bqq.4,uc011mab.2,uc011mac.2,uc022bno.1	chr9:129677052-129985616	4.16427	3.51098	4.38155	3.30906	-1.18607	0.012466	yes	-1.32411	0.000230458	yes	1.05218	0.526315	no	-1.06102	0.479173	no	TRUE	TRUE
XLOC_039214	uc004bqu.3,uc010mxj.3	chr9:130159313-130170847	17.9059	21.9304	16.5859	20.1952	1.22476	0.000440512	yes	1.21761	0.000230458	yes	-1.07959	0.224946	no	-1.08592	0.163568	no	TRUE	TRUE
XLOC_039216	uc004brb.2,uc004brc.2,uc004brd.2,uc004bre.2,uc004brg.2,uc010mxk.2	chr9:130213764-130265780	7.34173	6.81853	8.48873	8.78765	-1.07673	0.305052	no	1.03521	0.705261	no	1.15623	0.0208995	yes	1.28879	0.000230458	yes	TRUE	TRUE
XLOC_039223	uc004bse.2,uc004bsg.1,uc004bsh.1,uc004bsi.1,uc011mal.1	chr9:130547773-130576844	38.4904	44.7955	36.2793	42.3597	1.16381	0.0487009	yes	1.1676	0.0268876	yes	-1.06095	0.502894	no	-1.0575	0.496529	no	TRUE	TRUE
XLOC_039225	uc004btb.3,uc004btc.3,uc004btd.3,uc004bte.3,uc004btf.3	chr9:130830478-130871524	16.814	23.3082	19.6486	24.5834	1.38624	0.000230458	yes	1.25115	0.000230458	yes	1.16859	0.0224789	yes	1.05471	0.500133	no	TRUE	TRUE
XLOC_039229	uc004btp.1	chr9:130922538-130926207	136.828	128.704	165.174	150.384	-1.06312	0.435696	no	-1.09835	0.195433	no	1.20717	0.00404581	yes	1.16845	0.0218735	yes	TRUE	TRUE
XLOC_039237	uc004but.3,uc004buu.3	chr9:131102710-131123749	19.2362	32.8144	25.6937	35.439	1.70587	0.000230458	yes	1.37929	0.000230458	yes	1.3357	0.000230458	yes	1.07998	0.299013	no	TRUE	TRUE
XLOC_039238	uc004buv.2,uc011may.1	chr9:131133597-131153015	53.6534	47.4457	45.596	44.5936	-1.13084	0.0725299	no	-1.02248	0.81241	no	-1.17671	0.0145646	yes	-1.06396	0.417712	no	TRUE	TRUE
XLOC_039240	uc004buy.1,uc004buz.4,uc010mxz.3,uc010mya.1	chr9:131174044-131199630	34.197	41.493	32.1005	44.2942	1.21335	0.0042001	yes	1.37986	0.000230458	yes	-1.06531	0.423432	no	1.06751	0.404066	no	TRUE	TRUE
XLOC_039241	uc004bva.3,uc004bvb.3,uc004bvc.3,uc004bvd.4,uc004bve.3,uc004bvh.3,uc010myb.3,uc010myc.3,uc011maz.2,uc011mbc.2,uc011mbd.2,uc011mbe.2,uc011mbf.2,uc022boj.1	chr9:131217433-131263571	22.6231	28.8305	22.2673	28.3341	1.27438	0.000230458	yes	1.27245	0.000230458	yes	-1.01598	0.869375	no	-1.01752	0.864432	no	TRUE	TRUE
XLOC_039243	uc004bvi.3,uc004bvj.3,uc010myd.3	chr9:131266969-131305963	34.221	33.6923	26.9641	26.8825	-1.01569	0.869269	no	-1.00304	0.975422	no	-1.26913	0.000230458	yes	-1.25332	0.000440512	yes	TRUE	TRUE
XLOC_039246	uc004bvt.4,uc004bvu.4,uc011mbj.2,uc022bol.1	chr9:131424852-131458675	250.509	368.62	247.919	352.018	1.47148	0.000230458	yes	1.41989	0.000230458	yes	-1.01045	0.914353	no	-1.04716	0.578037	no	TRUE	TRUE
XLOC_039249	uc004bwc.3	chr9:131580778-131592175	13.697	25.8476	17.1085	21.7665	1.8871	0.00157025	yes	1.27226	0.235712	no	1.24907	0.316331	no	-1.18749	0.403771	no	TRUE	TRUE
XLOC_039250	uc004bwl.4,uc010myp.3,uc010myq.3	chr9:131644390-131680317	23.1169	23.4972	17.2013	17.2157	1.01645	0.874777	no	1.00084	0.993954	no	-1.3439	0.000440512	yes	-1.36487	0.000230458	yes	TRUE	TRUE
XLOC_039251	uc004bwn.2,uc004bwo.2,uc004bwp.2,uc004bwq.1,uc004bws.1,uc004bwu.3	chr9:131683173-131769374	16.7846	25.7778	17.3259	27.2401	1.5358	0.000230458	yes	1.57222	0.000230458	yes	1.03225	0.767622	no	1.05673	0.55775	no	TRUE	TRUE
XLOC_039252	uc004bxa.3,uc004bxb.3,uc011mbn.1	chr9:131798821-131843243	12.0163	11.6795	13.55	14.1162	-1.02884	0.738115	no	1.04179	0.645527	no	1.12763	0.0840905	no	1.20863	0.00587454	yes	TRUE	TRUE
XLOC_039253	uc004bxc.3,uc004bxd.3	chr9:131843382-131852717	27.5562	33.3374	15.0501	20.5614	1.2098	0.00404581	yes	1.3662	0.000230458	yes	-1.83096	0.000230458	yes	-1.62136	0.000230458	yes	TRUE	TRUE
XLOC_039254	uc004bxl.2,uc004bxm.2,uc004bxn.2,uc004bxo.2,uc010myr.2,uc010mys.2,uc011mbo.2,uc011mbp.2,uc011mbq.1,uc011mbr.1	chr9:131873227-131911225	149.852	158.176	151.963	176.512	1.05555	0.515034	no	1.16155	0.0311214	yes	1.01409	0.886407	no	1.11592	0.133802	no	TRUE	TRUE
XLOC_039257	uc004bxs.2	chr9:132081644-132119213	5.87615	4.62016	5.99301	4.26529	-1.27185	0.0925225	no	-1.40507	0.0139207	yes	1.01989	0.917673	no	-1.0832	0.65812	no	TRUE	TRUE
XLOC_039262	uc004bxv.3,uc004bxw.3,uc004bxx.3,uc004bxy.2,uc004bxz.2	chr9:132233289-132276055	9.75466	8.60329	15.1481	12.3884	-1.13383	0.270898	no	-1.22276	0.0592524	no	1.55291	0.000230458	yes	1.43996	0.000230458	yes	TRUE	TRUE
XLOC_039264	uc004byd.1,uc011mbs.1	chr9:132388434-132404560	22.8804	39.1711	24.5389	35.4179	1.71199	0.000230458	yes	1.44334	0.00174577	yes	1.07249	0.674063	no	-1.10597	0.457831	no	TRUE	TRUE
XLOC_039265	uc004byh.3	chr9:132427919-132484951	1.85592	2.44293	2.3099	2.39345	1.31629	0.0328013	yes	1.03617	0.839759	no	1.24461	0.119414	no	-1.02067	0.906615	no	TRUE	TRUE
XLOC_039266	uc004byk.1	chr9:132565431-132574051	14.7665	17.1262	5.99679	7.27192	1.1598	0.024639	yes	1.21264	0.000230458	yes	-2.4624	0.000230458	yes	-2.35511	0.000230458	yes	TRUE	TRUE
XLOC_039267	uc004byr.2,uc004bys.2,uc004byt.1	chr9:132597695-132644171	8.44094	6.81156	7.78036	6.73421	-1.23921	0.000230458	yes	-1.15535	0.0143044	yes	-1.0849	0.226984	no	-1.01149	0.883907	no	TRUE	TRUE
XLOC_039268	uc004bzb.2,uc004bzd.2,uc004bze.2,uc011mbx.1	chr9:132811334-132902448	22.0406	20.0446	25.0949	24.9889	-1.09958	0.195302	no	-1.00424	0.966155	no	1.13858	0.0647798	no	1.24666	0.00102672	yes	TRUE	TRUE
XLOC_039271	uc004bzi.2,uc010myz.1	chr9:132934837-132999659	11.537	24.9503	7.15812	15.3694	2.16263	0.000230458	yes	2.14713	0.000230458	yes	-1.61174	0.000230458	yes	-1.62338	0.000230458	yes	TRUE	TRUE
XLOC_039275	uc004bzr.1,uc010mzd.1	chr9:133452736-133513739	28.461	36.3575	26.9235	33.08	1.27745	0.000230458	yes	1.22867	0.00292692	yes	-1.05711	0.508048	no	-1.09908	0.20497	no	TRUE	TRUE
XLOC_039277	uc004bzu.2,uc011mbz.1	chr9:133569099-133583115	20.5482	32.3207	18.7997	29.1297	1.57292	0.000230458	yes	1.54948	0.000230458	yes	-1.09301	0.242709	no	-1.10954	0.159381	no	TRUE	TRUE
XLOC_039278	uc004bzv.3,uc004bzw.3	chr9:133588220-133770802	21.0464	21.473	12.9755	14.089	1.02027	0.876549	no	1.08582	0.451034	no	-1.62201	0.000230458	yes	-1.5241	0.000230458	yes	TRUE	TRUE
XLOC_039281	uc004cab.2,uc004cad.2,uc004cae.2,uc011mce.1	chr9:133971862-133998539	41.7877	40.5756	36.6249	44.839	-1.02987	0.737498	no	1.22428	0.00121219	yes	-1.14096	0.0471443	yes	1.10507	0.152715	no	TRUE	TRUE
XLOC_039282	uc004caf.1,uc004cag.3,uc004cah.3,uc004cai.3,uc010mzf.3,uc010mzh.1,uc010mzi.1,uc011mcf.1,uc011mcg.2	chr9:134000979-134110206	7.61731	7.23878	6.89704	8.57433	-1.05229	0.545779	no	1.24319	0.00157025	yes	-1.10443	0.190783	no	1.1845	0.0163827	yes	TRUE	TRUE
XLOC_039286	uc004cam.1,uc004can.4,uc004cao.4,uc004cap.4,uc010mzj.1,uc011mch.2	chr9:134269275-134375578	26.468	26.5447	18.0645	18.9128	1.0029	0.986214	no	1.04696	0.780142	no	-1.46519	0.00102672	yes	-1.40353	0.00276365	yes	TRUE	TRUE
XLOC_039289	uc004cau.3,uc004cav.3,uc004caw.3,uc004cax.3,uc011mci.1,uc011mcj.2,uc011mck.2,uc011mcl.2,uc011mcm.2	chr9:134378288-134406662	16.8993	17.0087	20.3898	21.3921	1.00647	0.968655	no	1.04916	0.693424	no	1.20655	0.0751889	no	1.25772	0.0328013	yes	TRUE	TRUE
XLOC_039294	uc010mzv.3	chr9:135469675-135570636	12.9636	15.5999	12.8889	15.0971	1.20336	0.030086	yes	1.17133	0.0641815	no	-1.0058	0.963651	no	-1.0333	0.7698	no	TRUE	TRUE
XLOC_039295	uc004cbx.1,uc004cby.1,uc004cbz.1	chr9:135600964-135765729	1.94173	1.21491	1.76226	1.09972	-1.59825	0.0201576	yes	-1.60246	0.00435435	yes	-1.10184	0.584436	no	-1.10474	0.700644	no	TRUE	TRUE
XLOC_039298	uc004cci.4,uc004ccj.4,uc010mzz.2	chr9:135906061-135933890	43.425	41.9112	32.3221	32.3661	-1.03612	0.681366	no	1.00136	0.987317	no	-1.34351	0.000230458	yes	-1.29491	0.000230458	yes	TRUE	TRUE
XLOC_039305	uc004cdi.2	chr9:136223420-136228040	29.2176	47.9906	28.3665	44.7171	1.64252	0.000230458	yes	1.57641	0.000230458	yes	-1.03	0.685333	no	-1.0732	0.301009	no	TRUE	TRUE
XLOC_039307	uc004cdp.4,uc004cdq.1,uc004cds.1,uc004cdt.1,uc004cdu.1,uc004cdv.4,uc004cdw.4,uc004cdx.4,uc004cdz.4,uc004cea.1,uc004ceb.4	chr9:136243283-136324579	1.05766	0.471258	1.3015	0.680825	-2.24433	0.0254817	yes	-1.91165	0.0557293	no	1.23055	0.504109	no	1.4447	0.401338	no	TRUE	TRUE
XLOC_039308	uc004cec.2,uc011mdg.1,uc011mdh.1,uc011mdi.1	chr9:136325086-136335909	17.1004	12.0666	19.4582	16.2042	-1.41717	0.000230458	yes	-1.20081	0.00276365	yes	1.13788	0.0371031	yes	1.3429	0.000230458	yes	TRUE	TRUE
XLOC_039312	uc004ceu.3	chr9:136890560-136933655	7.46702	6.26798	5.56934	5.37594	-1.1913	0.132369	no	-1.03598	0.835207	no	-1.34074	0.0170155	yes	-1.16593	0.21436	no	TRUE	TRUE
XLOC_039313	uc004cey.3,uc004cez.3	chr9:136999156-137036944	28.8575	40.8779	24.0268	33.1907	1.41654	0.000230458	yes	1.3814	0.000230458	yes	-1.20105	0.00975403	yes	-1.23161	0.00121219	yes	TRUE	TRUE
XLOC_039317	uc004cfa.1,uc004cfb.2,uc004cfc.1,uc004cfd.1	chr9:137208943-137334019	45.203	40.9878	34.1935	31.2247	-1.10284	0.164342	no	-1.09508	0.206555	no	-1.32198	0.000230458	yes	-1.31267	0.000230458	yes	TRUE	TRUE
XLOC_039326	uc004cfe.3	chr9:137533623-137764464	2.68032	2.06777	1.57489	1.24759	-1.29624	0.000641404	yes	-1.26235	0.00617471	yes	-1.70191	0.000230458	yes	-1.65741	0.000230458	yes	TRUE	TRUE
XLOC_039329	uc004cfk.4,uc004cfl.4,uc004cfn.4,uc010naq.2,uc010nar.3	chr9:137967088-138013030	15.2482	20.7453	17.4378	24.8571	1.36051	0.000230458	yes	1.42547	0.000230458	yes	1.1436	0.0647798	no	1.1982	0.0241648	yes	TRUE	TRUE
XLOC_039336	uc004cfr.1,uc022bpi.1	chr9:138354564-138380873	7.96193	9.39413	10.3452	10.7996	1.17988	0.0247622	yes	1.04392	0.628756	no	1.29933	0.000230458	yes	1.14961	0.0585555	no	TRUE	TRUE
XLOC_039337	uc004cfv.4	chr9:138392482-138398293	41.484	50.6134	29.6637	42.8035	1.22007	0.00404581	yes	1.44296	0.000230458	yes	-1.39848	0.000230458	yes	-1.18246	0.0146938	yes	TRUE	TRUE
XLOC_039346	uc004chc.3,uc004chd.2,uc004che.2,uc011mdu.1,uc022bpn.1	chr9:139221931-139256237	6.99288	8.51073	6.24685	7.18263	1.21706	0.000641404	yes	1.1498	0.0215144	yes	-1.11942	0.0754771	no	-1.1849	0.00308975	yes	TRUE	TRUE
XLOC_039347	uc004chl.3,uc004chm.1,uc004chn.1,uc010nbl.3,uc011mdy.1,uc011mdz.2	chr9:139305115-139318213	31.5384	38.3204	20.1459	22.8908	1.21504	0.00341042	yes	1.13625	0.0633974	no	-1.5655	0.000230458	yes	-1.67405	0.000230458	yes	TRUE	TRUE
XLOC_039350	uc004cib.1	chr9:139440602-139449870	3.73688	2.8871	3.99047	2.83636	-1.29434	0.00139332	yes	-1.4069	0.000230458	yes	1.06786	0.46334	no	-1.01789	0.879564	no	TRUE	TRUE
XLOC_039353	uc004cid.3,uc004cie.3,uc004cif.3,uc004cih.3,uc010nbp.3	chr9:139541826-139567130	36.5572	37.2286	55.0919	52.0227	1.01837	0.826721	no	-1.059	0.457291	no	1.50701	0.000230458	yes	1.39739	0.000230458	yes	TRUE	TRUE
XLOC_039361	uc011meh.2	chr9:139738866-139741797	2.4136	1.65184	2.2271	2.00638	-1.46116	0.000440512	yes	-1.11001	0.41613	no	-1.08374	0.527597	no	1.21463	0.0999206	no	TRUE	TRUE
XLOC_039363	uc004cjv.3,uc010nbu.3,uc010nbv.1,uc010nbw.3,uc011mek.2	chr9:139776384-139829725	14.4238	18.3212	14.5197	18.993	1.27021	0.000230458	yes	1.30808	0.000230458	yes	1.00665	0.948724	no	1.03667	0.689671	no	TRUE	TRUE
XLOC_039365	uc004cka.2	chr9:139839270-139841426	0.742038	0.423179	1.54744	1.03119	-1.75348	0.0181609	yes	-1.50064	0.0135321	yes	2.08539	0.000230458	yes	2.43677	0.000230458	yes	TRUE	TRUE
XLOC_039366	uc004ckb.3,uc004ckc.3,uc022bpx.1	chr9:139844002-139850002	0.668701	0.411384	1.2828	0.593604	-1.62549	0.0910815	no	-2.16104	0.000230458	yes	1.91835	0.000641404	yes	1.44294	0.211369	no	TRUE	TRUE
XLOC_039369	uc004cki.3	chr9:139886865-139888428	62.2153	76.4784	66.9922	78.3642	1.22925	0.00174577	yes	1.16975	0.0204072	yes	1.07678	0.293168	no	1.02466	0.799268	no	TRUE	TRUE
XLOC_039371	uc004cla.4,uc010ncb.3	chr9:139971919-139979155	7.85957	10.9786	7.24635	9.98454	1.39684	0.000230458	yes	1.37787	0.000230458	yes	-1.08462	0.179716	no	-1.09956	0.121277	no	TRUE	TRUE
XLOC_039372	uc004clc.2,uc004cld.2,uc004clf.1,uc011meo.1,uc011mep.2	chr9:139981416-140003639	55.6983	49.0248	63.4509	58.4834	-1.13612	0.0627797	no	-1.08494	0.265709	no	1.13919	0.0522751	no	1.19294	0.00647306	yes	TRUE	TRUE
XLOC_039374	uc004cls.2	chr9:140069235-140084961	71.935	71.9985	49.8774	58.555	1.00088	0.993314	no	1.17398	0.0895819	no	-1.44224	0.000230458	yes	-1.22959	0.0200299	yes	TRUE	TRUE
XLOC_039375	uc004clw.3,uc004clx.3,uc004cly.3,uc011mes.2	chr9:140100109-140113839	11.0697	12.2201	8.51087	10.0294	1.10392	0.152869	no	1.17842	0.00451005	yes	-1.30065	0.000230458	yes	-1.21843	0.00292692	yes	TRUE	TRUE
XLOC_039378	uc004cmc.1,uc004cmf.1,uc011met.2,uc022bqe.1,uc022bqf.1	chr9:140114060-140135383	2.06484	1.55842	2.43502	2.25995	-1.32496	0.0527678	no	-1.07747	0.697594	no	1.17928	0.3073	no	1.45015	0.00763216	yes	TRUE	TRUE
XLOC_039379	uc004cmg.1,uc004cmh.1	chr9:140135710-140142222	344.131	518.555	224.616	310.244	1.50685	0.000230458	yes	1.38122	0.000230458	yes	-1.53209	0.000230458	yes	-1.67144	0.000230458	yes	TRUE	TRUE
XLOC_039381	uc004cmn.3,uc022bqh.1	chr9:140172279-140177093	1.06367	0.942822	1.41537	1.28303	-1.12818	0.379726	no	-1.10315	0.510862	no	1.33065	0.0166347	yes	1.36084	0.0129994	yes	TRUE	TRUE
XLOC_039383	uc004cmu.3,uc004cmv.3,uc010nch.3	chr9:140317812-140335901	14.2583	10.7186	17.3733	12.4273	-1.33024	0.00102672	yes	-1.39799	0.000230458	yes	1.21847	0.0185458	yes	1.15941	0.123911	no	TRUE	TRUE
XLOC_039384	uc004cnh.4,uc022bqj.1	chr9:140446308-140447007	328.038	452.709	383.777	457.736	1.38005	0.000230458	yes	1.19271	0.00975403	yes	1.16992	0.0216409	yes	1.0111	0.909215	no	TRUE	TRUE
XLOC_039385	uc004cnp.2,uc004cns.3,uc004cnx.2	chr9:140499499-140513308	81.5402	83.7012	63.2655	71.0735	1.0265	0.786131	no	1.12342	0.128985	no	-1.28886	0.000230458	yes	-1.17767	0.0218735	yes	TRUE	TRUE
XLOC_039389	uc010ncq.3	chr9:141044543-141083042	2.43551	1.59528	3.88531	2.53543	-1.5267	0.000230458	yes	-1.53241	0.000230458	yes	1.59528	0.000230458	yes	1.58933	0.000230458	yes	TRUE	TRUE
XLOC_039396	uc003zga.4,uc003zgb.4,uc003zgc.4,uc003zgd.2,uc011llr.1	chr9:121037-179075	4.41908	6.83847	3.75624	5.16234	1.54749	0.000230458	yes	1.37434	0.000230458	yes	-1.17646	0.00259883	yes	-1.32468	0.000230458	yes	TRUE	TRUE
XLOC_039404	uc003zhp.1,uc003zhq.1	chr9:2799370-2844130	9.63866	20.3985	7.4991	16.2485	2.11632	0.000230458	yes	2.16673	0.000230458	yes	-1.28531	0.000230458	yes	-1.25541	0.000641404	yes	TRUE	TRUE
XLOC_039405	uc003zhr.3,uc003zhs.1,uc003zht.1,uc010mhd.3,uc010mhe.1	chr9:3218305-3525989	1.45734	0.911157	1.46829	1.10778	-1.59944	0.000230458	yes	-1.32543	0.000836683	yes	1.00751	0.953023	no	1.21579	0.0452537	yes	TRUE	TRUE
XLOC_039415	uc003ziz.1,uc003zja.1	chr9:5299867-5339873	11.5547	3.86933	13.0961	5.72585	-2.98623	0.000230458	yes	-2.28719	0.000230458	yes	1.1334	0.10968	no	1.4798	0.000440512	yes	TRUE	TRUE
XLOC_039420	uc003zjm.1,uc003zjn.1,uc010mhs.1	chr9:5784571-5833081	32.2713	32.2918	17.0163	18.243	1.00064	0.99394	no	1.07209	0.363464	no	-1.89649	0.000230458	yes	-1.77009	0.000230458	yes	TRUE	TRUE
XLOC_039421	uc003zjq.4,uc010mht.3	chr9:5878692-6009735	5.90513	5.60864	6.50541	5.08019	-1.05286	0.569006	no	-1.28054	0.000230458	yes	1.10165	0.21504	no	-1.10402	0.19011	no	TRUE	TRUE
XLOC_039422	uc003zjr.3,uc003zjs.3,uc011lmf.2	chr9:6011018-6015640	5.70166	9.04304	6.33482	8.87844	1.58604	0.000230458	yes	1.40153	0.000230458	yes	1.11105	0.0878639	no	-1.01854	0.841504	no	TRUE	TRUE
XLOC_039428	uc003zki.3,uc003zkj.3,uc022bdi.1	chr9:7796490-7799827	16.9851	16.2868	14.2499	14.9009	-1.04288	0.57449	no	1.04568	0.555342	no	-1.19195	0.00435435	yes	-1.09301	0.176432	no	TRUE	TRUE
XLOC_039438	uc003zkx.4,uc003zky.4,uc003zkz.4,uc003zlb.4,uc010mhx.3,uc010mhy.3,uc010mhz.3,uc010mia.1,uc010mib.3,uc011lmm.2,uc011lmn.2	chr9:13105382-13279690	3.68039	3.88924	3.16785	3.02987	1.05675	0.567309	no	-1.04554	0.567946	no	-1.16179	0.0504438	no	-1.28363	0.000230458	yes	TRUE	TRUE
XLOC_039440	uc003zld.3,uc003zle.3,uc003zlf.3,uc011lmo.2,uc022bdo.1,uc022bdp.1	chr9:14081604-14398982	5.55552	5.60487	5.84472	6.6439	1.00888	0.933358	no	1.13674	0.0655576	no	1.05206	0.541863	no	1.18538	0.0112685	yes	TRUE	TRUE
XLOC_039446	uc003zlo.1	chr9:15163621-15166031	1.27747	0.964903	2.0308	1.78801	-1.32394	0.013794	yes	-1.13579	0.134509	no	1.5897	0.000230458	yes	1.85305	0.000230458	yes	TRUE	TRUE
XLOC_039447	uc003zlp.2,uc003zlq.2,uc003zlr.2,uc003zls.1,uc010mie.2,uc010mif.2,uc010mig.1,uc011lmp.2,uc011lmq.2,uc011lmr.2	chr9:15167054-15307470	4.66027	3.62339	5.13728	4.37653	-1.28616	0.000440512	yes	-1.17382	0.0561371	no	1.10236	0.286001	no	1.20786	0.0132654	yes	TRUE	TRUE
XLOC_039448	uc003zlv.4,uc003zlw.4,uc003zly.3,uc003zlz.4,uc003zma.4	chr9:15422781-15511003	16.6511	16.1552	13.4052	12.6674	-1.0307	0.776887	no	-1.05824	0.55744	no	-1.24214	0.00647306	yes	-1.27534	0.00157025	yes	TRUE	TRUE
XLOC_039453	uc003znk.3,uc003znl.1,uc003znm.1,uc011lmz.2,uc022bdv.1	chr9:19053017-19102954	6.56808	8.82298	5.2431	7.40655	1.34331	0.000230458	yes	1.41263	0.000230458	yes	-1.25271	0.000230458	yes	-1.19124	0.0149573	yes	TRUE	TRUE
XLOC_039455	uc003zno.3,uc011lna.2,uc011lnb.2	chr9:19115758-19127604	2.07219	3.41856	2.87862	3.82811	1.64973	0.000230458	yes	1.32984	0.000230458	yes	1.38917	0.000230458	yes	1.1198	0.0440873	yes	TRUE	TRUE
XLOC_039460	uc003zoe.2,uc003zof.3,uc011lne.1,uc011lnf.1	chr9:20340181-20622561	9.99537	11.7121	8.93494	9.24174	1.17175	0.0236913	yes	1.03434	0.691696	no	-1.11868	0.12201	no	-1.2673	0.000230458	yes	TRUE	TRUE
XLOC_039482	uc003zpn.3,uc003zpo.3,uc022beo.1	chr9:21802615-22121215	6.18999	5.61083	3.16993	2.76292	-1.10322	0.585088	no	-1.14731	0.511798	no	-1.95272	0.00191954	yes	-2.03076	0.000230458	yes	TRUE	TRUE
XLOC_039489	uc003zpx.3	chr9:25676386-25683711	10.6076	10.0716	10.024	8.76364	-1.05322	0.474866	no	-1.14382	0.049839	yes	-1.05822	0.443269	no	-1.14925	0.0402274	yes	TRUE	TRUE
XLOC_039496	uc003zqb.3,uc003zqc.3	chr9:26840682-26892826	10.9101	12.9916	10.0829	11.9842	1.19079	0.00191954	yes	1.18857	0.00308975	yes	-1.08204	0.189482	no	-1.08406	0.227575	no	TRUE	TRUE
XLOC_039497	uc003zqd.3,uc003zqe.2	chr9:26903367-27062931	9.39334	11.7399	10.5658	11.9551	1.24981	0.0131341	yes	1.13149	0.203141	no	1.12482	0.251557	no	1.01833	0.884765	no	TRUE	TRUE
XLOC_039503	uc003zqq.2,uc003zqr.1,uc022bfa.1	chr9:27546543-27573842	2.40216	1.48416	2.29845	1.34087	-1.61853	0.000230458	yes	-1.71415	0.000230458	yes	-1.04512	0.554419	no	-1.10686	0.240503	no	TRUE	TRUE
XLOC_039513	uc003zra.3,uc010mji.3,uc010mjk.1,uc011lnr.1	chr9:32453566-32526322	3.73375	4.14086	3.20305	2.32156	1.10904	0.0846496	no	-1.3797	0.000230458	yes	-1.16569	0.0128652	yes	-1.78365	0.000230458	yes	TRUE	TRUE
XLOC_039515	uc003zre.2,uc003zrf.2,uc022bfg.1	chr9:32553523-32573182	44.0073	50.5337	38.4603	43.4924	1.1483	0.0268876	yes	1.13084	0.0417471	yes	-1.14423	0.0266609	yes	-1.1619	0.0118053	yes	TRUE	TRUE
XLOC_039521	uc003zsg.2	chr9:33110472-33177418	14.3629	18.2236	12.5385	14.5111	1.2688	0.000230458	yes	1.15732	0.0298573	yes	-1.1455	0.045362	yes	-1.25584	0.000440512	yes	TRUE	TRUE
XLOC_039523	uc003zsi.3,uc003zsj.3	chr9:33252469-33282067	18.5908	20.0197	15.2815	14.7803	1.07686	0.580055	no	-1.03391	0.839695	no	-1.21656	0.113685	no	-1.35449	0.0042001	yes	TRUE	TRUE
XLOC_039525	uc003zsv.2,uc003zsx.3,uc010mju.3	chr9:33441151-33447631	33.6536	42.484	34.8539	23.4986	1.26239	0.000230458	yes	-1.48323	0.000230458	yes	1.03567	0.689177	no	-1.80794	0.000230458	yes	TRUE	TRUE
XLOC_039526	uc003zsy.3,uc003zsz.3,uc003zta.3,uc003ztb.1,uc010mjv.3,uc011lob.2	chr9:33460255-33473941	5.756	12.7141	3.85348	7.76219	2.20884	0.000230458	yes	2.01433	0.000230458	yes	-1.49371	0.000230458	yes	-1.63795	0.000230458	yes	TRUE	TRUE
XLOC_039537	uc003ztt.2	chr9:34086380-34126771	17.0657	13.7421	19.7829	15.9137	-1.24186	0.000836683	yes	-1.24314	0.000836683	yes	1.15922	0.0272265	yes	1.15803	0.03078	yes	TRUE	TRUE
XLOC_039539	uc003zue.4	chr9:34366675-34377083	2.63877	2.87296	1.62311	2.03848	1.08875	0.254687	no	1.25591	0.000440512	yes	-1.62575	0.000230458	yes	-1.40936	0.000230458	yes	TRUE	TRUE
XLOC_039541	uc003zuj.3,uc003zuk.3,uc003zul.3,uc011lok.2,uc011lol.2,uc022bgc.1,uc022bgd.1	chr9:34398020-34458568	3.0505	4.89555	1.94959	2.76362	1.60484	0.000230458	yes	1.41754	0.000230458	yes	-1.56469	0.000230458	yes	-1.77143	0.000230458	yes	TRUE	TRUE
XLOC_039542	uc003zun.1,uc022bgf.1	chr9:34521039-34523037	0.802906	0.743963	2.7047	2.57905	-1.07923	0.932477	no	-1.04872	0.895653	no	3.36864	0.0153477	yes	3.46664	0.0227199	yes	TRUE	TRUE
XLOC_039544	uc003zuu.3,uc003zuv.3,uc022bgh.1	chr9:34610481-34612110	34.7626	24.4388	36.9443	26.8609	-1.42243	0.000230458	yes	-1.37539	0.000230458	yes	1.06276	0.336253	no	1.09911	0.12942	no	TRUE	TRUE
XLOC_039545	uc003zuw.1,uc003zux.1	chr9:34613541-34620508	50.8002	44.2991	58.1894	50.796	-1.14675	0.0234527	yes	-1.14555	0.0263059	yes	1.14546	0.0268876	yes	1.14666	0.0232074	yes	TRUE	TRUE
XLOC_039547	uc003zuz.3,uc003zva.4,uc003zvb.3,uc003zvc.3,uc011loo.1	chr9:34634699-34637832	10.0398	15.4045	10.3873	15.6817	1.53434	0.000230458	yes	1.5097	0.000230458	yes	1.03461	0.654531	no	1.01799	0.818462	no	TRUE	TRUE
XLOC_039555	uc003zvy.2,uc010mkh.1,uc010mki.1	chr9:35050574-35072739	101.115	124.496	85.8503	105.885	1.23123	0.000641404	yes	1.23337	0.00121219	yes	-1.17781	0.0116709	yes	-1.17577	0.0145646	yes	TRUE	TRUE
XLOC_039556	uc003zwb.1,uc010mkj.1,uc011lot.1	chr9:35073791-35080034	17.7575	17.276	9.17088	12.3586	-1.02787	0.744478	no	1.34759	0.000230458	yes	-1.93629	0.000230458	yes	-1.39789	0.000230458	yes	TRUE	TRUE
XLOC_039557	uc003zwc.1,uc003zwd.3,uc003zwe.3,uc003zwf.3,uc003zwg.2	chr9:35088447-35097012	14.1381	13.2139	16.8027	16.7896	-1.06994	0.368918	no	-1.00078	0.993111	no	1.18847	0.0131341	yes	1.2706	0.000230458	yes	TRUE	TRUE
XLOC_039558	uc003zwi.3,uc011lou.2	chr9:35099888-35103184	59.4105	76.2138	56.9294	74.0228	1.28283	0.000230458	yes	1.30026	0.000230458	yes	-1.04358	0.602521	no	-1.0296	0.736779	no	TRUE	TRUE
XLOC_039559	uc003zwl.3,uc003zwm.3,uc003zwn.3,uc003zwo.3,uc003zwp.1,uc022bgj.1	chr9:35104117-35116077	5.12384	3.99349	3.2797	2.35009	-1.28305	0.000230458	yes	-1.39556	0.000230458	yes	-1.56229	0.000230458	yes	-1.69929	0.000230458	yes	TRUE	TRUE
XLOC_039563	uc003zxh.2	chr9:35657747-35658015	77738.3	67746.5	78214.8	65843.2	-1.14749	0.112856	no	-1.18789	0.0367889	yes	1.00613	0.961598	no	-1.02891	0.797587	no	TRUE	TRUE
XLOC_039564	uc003zxm.1,uc011loz.1	chr9:35658286-35681154	5.34768	4.40509	4.36948	4.53755	-1.21398	0.0783702	no	1.03846	0.76844	no	-1.22387	0.0335826	yes	1.03007	0.842529	no	TRUE	TRUE
XLOC_039565	uc003zxq.3,uc003zxs.3,uc010mkz.3,uc011lpa.2	chr9:35681945-35691127	2.03412	2.27623	2.53442	2.72724	1.11902	0.22448	no	1.07608	0.393858	no	1.24595	0.0115357	yes	1.19814	0.0211482	yes	TRUE	TRUE
XLOC_039566	uc003zxt.2,uc003zxu.4	chr9:35696982-35754274	12.2562	11.9345	8.87643	9.68186	-1.02696	0.826562	no	1.09074	0.420735	no	-1.38076	0.000836683	yes	-1.23267	0.0216409	yes	TRUE	TRUE
XLOC_039570	uc003zyh.3	chr9:35812956-35815042	51.0662	42.2926	56.8892	46.6175	-1.20745	0.000440512	yes	-1.22034	0.000230458	yes	1.11403	0.0629889	no	1.10226	0.0952446	no	TRUE	TRUE
XLOC_039574	uc010mlg.3,uc010mlh.3,uc010mli.3,uc010mlj.3,uc011lpl.2	chr9:36214438-36277053	3.01935	2.53898	2.66344	2.89508	-1.1892	0.00174577	yes	1.08697	0.184249	no	-1.13363	0.0339221	yes	1.14025	0.0258376	yes	TRUE	TRUE
XLOC_039576	uc003zzh.3,uc003zzi.3,uc003zzj.3,uc003zzk.3,uc003zzl.3,uc003zzm.3	chr9:36336362-36487517	5.25644	4.36609	8.17099	7.79899	-1.20392	0.00139332	yes	-1.0477	0.526895	no	1.55447	0.000230458	yes	1.78626	0.000230458	yes	TRUE	TRUE
XLOC_039584	uc004aab.3,uc004aac.3,uc004aad.3,uc004aaf.3,uc010mlx.3,uc011lql.2,uc022bgw.1	chr9:37510888-37592636	78.4221	126.119	56.9817	92.5663	1.60821	0.000230458	yes	1.62449	0.000230458	yes	-1.37627	0.000230458	yes	-1.36247	0.000230458	yes	TRUE	TRUE
XLOC_039585	uc004aal.2,uc004aam.2	chr9:37779948-37870074	22.5221	33.7108	18.26	25.6316	1.49679	0.000230458	yes	1.4037	0.00157025	yes	-1.23341	0.0751889	no	-1.3152	0.00557752	yes	TRUE	TRUE
XLOC_039586	uc004aav.2,uc022bgx.1	chr9:37877571-37905621	11.409	13.3447	11.3236	13.7197	1.16966	0.0150864	yes	1.2116	0.00276365	yes	-1.00754	0.940698	no	1.0281	0.754165	no	TRUE	TRUE
XLOC_039593	uc004abf.1,uc004abg.4,uc010mmd.1,uc010mme.3	chr9:38540565-38620371	2.41547	2.29787	1.52822	1.92015	-1.05118	0.672789	no	1.25646	0.00157025	yes	-1.58058	0.000230458	yes	-1.19671	0.0274643	yes	TRUE	TRUE
XLOC_039595	uc004abd.1	chr9:38540565-38620371	1.31541	1.15249	0.939257	0.979231	-1.14136	0.408279	no	1.04256	0.798527	no	-1.40048	0.00748892	yes	-1.17693	0.308173	no	TRUE	TRUE
XLOC_039606	linc-FAM75A7-3,uc010mmq.1,uc010mms.2	chr9:41948513-41956652	9.82818	5.70531	10.1333	7.28714	-1.72264	0.000230458	yes	-1.39057	0.000230458	yes	1.03105	0.790378	no	1.27726	0.00404581	yes	TRUE	TRUE
XLOC_039656	uc022bht.1	chr9:68423615-68455397	2.8091	1.96554	2.98221	2.60607	-1.42917	0.000230458	yes	-1.14433	0.124251	no	1.06162	0.500362	no	1.32588	0.00174577	yes	TRUE	TRUE
XLOC_039658	uc004aff.4	chr9:69065545-69147854	7.74144	6.15705	8.51102	7.80815	-1.25733	0.000230458	yes	-1.09002	0.183064	no	1.09941	0.134354	no	1.26816	0.000230458	yes	TRUE	TRUE
XLOC_039671	uc004aga.4,uc004agb.4,uc004age.2,uc011lrm.2	chr9:70431999-70500063	10.6201	13.1839	9.10214	10.2161	1.24141	0.000836683	yes	1.12238	0.100268	no	-1.16677	0.0310103	yes	-1.2905	0.000230458	yes	TRUE	TRUE
XLOC_039688	uc004aht.3	chr9:72999512-73029573	4.99372	3.27486	4.41421	2.66409	-1.52487	0.000230458	yes	-1.65693	0.000230458	yes	-1.13128	0.0322495	yes	-1.22926	0.000641404	yes	TRUE	TRUE
XLOC_039691	uc004aik.2,uc010mos.2,uc011lrz.1,uc011lsa.1	chr9:74298281-74384444	12.5755	11.1296	7.48585	8.2273	-1.12991	0.101864	no	1.09905	0.228276	no	-1.6799	0.000230458	yes	-1.35276	0.000230458	yes	TRUE	TRUE
XLOC_039692	uc004ail.3,uc004aim.1	chr9:74423352-74526163	12.1182	10.1613	10.3281	9.58655	-1.19258	0.00325245	yes	-1.07735	0.342689	no	-1.17332	0.0218735	yes	-1.05995	0.414473	no	TRUE	TRUE
XLOC_039706	uc004ajo.4	chr9:77561498-77567802	4.00655	6.05042	2.98763	4.46138	1.51013	0.000230458	yes	1.49328	0.000230458	yes	-1.34105	0.000230458	yes	-1.35618	0.000230458	yes	TRUE	TRUE
XLOC_039707	uc004ajq.3	chr9:77567884-77643442	8.26624	11.2293	11.5236	14.6869	1.35845	0.000230458	yes	1.27451	0.00121219	yes	1.39406	0.000230458	yes	1.30791	0.000230458	yes	TRUE	TRUE
XLOC_039708	uc004ajr.4,uc004ajs.4,uc004ajt.4	chr9:77675491-77703148	5.40908	3.65307	5.41932	4.18369	-1.48069	0.000230458	yes	-1.29534	0.000230458	yes	1.00189	0.979947	no	1.14525	0.0437702	yes	TRUE	TRUE
XLOC_039710	uc004akd.2	chr9:79000432-79009444	10.0902	13.3396	13.5322	16.0089	1.32204	0.000230458	yes	1.18302	0.00587454	yes	1.34112	0.000230458	yes	1.2001	0.00157025	yes	TRUE	TRUE
XLOC_039711	uc004akj.4,uc004akn.3,uc010mpk.3,uc010mpl.1,uc011lsk.2,uc011lsl.2,uc011lsm.2,uc022bih.1	chr9:79226011-79521067	0.342025	1.1349	0.271915	0.987728	3.31818	0.000230458	yes	3.63249	0.000230458	yes	-1.25784	0.251994	no	-1.149	0.382957	no	TRUE	TRUE
XLOC_039713	uc004aku.3	chr9:80037994-80264613	20.6366	15.4826	15.5772	14.8118	-1.33289	0.000230458	yes	-1.05168	0.487095	no	-1.3248	0.000230458	yes	-1.04529	0.54355	no	TRUE	TRUE
XLOC_039748	uc004aly.3,uc004alz.3,uc004ama.1,uc011lsr.2,uc011lss.1	chr9:84198489-84304572	37.8719	34.3619	40.9144	33.4539	-1.10215	0.215166	no	-1.22301	0.00341042	yes	1.08034	0.326322	no	-1.02714	0.793235	no	TRUE	TRUE
XLOC_039764	uc004amo.1,uc004amp.1	chr9:85594330-85679708	74.3303	64.7645	87.3382	80.9637	-1.1477	0.0672109	no	-1.07873	0.373143	no	1.175	0.0288299	yes	1.25012	0.00191954	yes	TRUE	TRUE
XLOC_039767	uc004amv.3,uc004amw.3	chr9:86213960-86329109	47.7673	66.4422	51.9507	66.2205	1.39096	0.000230458	yes	1.27468	0.000641404	yes	1.08758	0.291533	no	-1.00335	0.97285	no	TRUE	TRUE
XLOC_039768	uc004amy.3,uc004amz.3	chr9:86334410-86444431	3.34904	2.78057	2.95566	2.63513	-1.20444	0.00435435	yes	-1.12164	0.0877722	no	-1.13309	0.050546	no	-1.05519	0.483027	no	TRUE	TRUE
XLOC_039769	uc004ana.3,uc010mpw.3,uc010mpx.3	chr9:86448652-86536497	1.92946	1.46002	1.71832	1.32583	-1.32153	0.000230458	yes	-1.29603	0.000230458	yes	-1.12288	0.129847	no	-1.10121	0.144608	no	TRUE	TRUE
XLOC_039770	uc004anb.3,uc004anc.3	chr9:86553226-86571901	10.8347	12.2231	9.19444	11.6395	1.12814	0.0373147	yes	1.26593	0.000230458	yes	-1.1784	0.00226187	yes	-1.05014	0.477955	no	TRUE	TRUE
XLOC_039771	uc004and.4,uc004anf.4,uc004ang.4,uc004anh.4,uc004anl.4,uc004anm.4,uc011lsw.2,uc011lsx.2	chr9:86582997-86595569	247.336	314.722	240.79	293.936	1.27245	0.000230458	yes	1.22072	0.00191954	yes	-1.02719	0.760358	no	-1.07072	0.372708	no	TRUE	TRUE
XLOC_039775	uc004aod.4,uc010mqc.3,uc011ltc.2,uc011ltd.2,uc011lte.2	chr9:88150208-88356944	6.26982	5.98365	6.85173	5.99929	-1.04783	0.495143	no	-1.14209	0.0446287	yes	1.09281	0.183801	no	1.00261	0.976579	no	TRUE	TRUE
XLOC_039776	uc004aol.3,uc004aom.3,uc004aop.3	chr9:88556056-88897490	29.9759	29.7767	31.2255	25.8922	-1.00669	0.961838	no	-1.20598	0.0413134	yes	1.04169	0.727659	no	-1.15003	0.147576	no	TRUE	TRUE
XLOC_039778	uc004aoq.3,uc004aot.3,uc004aou.3,uc004aov.3,uc004aow.3,uc010mqe.3,uc010mqf.2	chr9:88902647-88969402	10.5158	10.6604	9.64476	9.04547	1.01375	0.902912	no	-1.06625	0.471862	no	-1.09031	0.301433	no	-1.17853	0.0344794	yes	TRUE	TRUE
XLOC_039790	uc004apr.3,uc004aps.3,uc004apt.3,uc004apu.3,uc022bjj.1	chr9:90579886-90589860	3.21648	3.81873	3.1786	3.58981	1.18724	0.00139332	yes	1.12937	0.0484979	yes	-1.01192	0.893448	no	-1.06377	0.340568	no	TRUE	TRUE
XLOC_039798	uc004aqf.2	chr9:91620685-91795346	1.00318	2.06562	0.983944	2.79261	2.05907	0.000230458	yes	2.83818	0.000230458	yes	-1.01955	0.911165	no	1.35195	0.000230458	yes	TRUE	TRUE
XLOC_039799	uc004aqo.1,uc004aqp.1,uc011ltm.1	chr9:91975705-92112922	3.51899	3.61393	2.77528	2.81081	1.02698	0.745871	no	1.0128	0.888406	no	-1.26798	0.000230458	yes	-1.28573	0.000230458	yes	TRUE	TRUE
XLOC_039804	linc-SEMA4D-3	chr9:93063182-93196120	2.39206	1.01186	5.12419	2.59476	-2.36402	0.000230458	yes	-1.97482	0.000230458	yes	2.14217	0.000230458	yes	2.56435	0.000230458	yes	TRUE	TRUE
XLOC_039806	uc004aqx.1,uc022bjs.1	chr9:93371897-93405401	3.23361	1.59485	5.57455	3.60838	-2.02753	0.000230458	yes	-1.54489	0.000230458	yes	1.72394	0.000230458	yes	2.26252	0.000230458	yes	TRUE	TRUE
XLOC_039814	uc004arf.4,uc004arg.4,uc011ltu.1	chr9:93975162-94124235	7.12175	4.01945	6.19367	4.11877	-1.77182	0.000230458	yes	-1.50377	0.000230458	yes	-1.14984	0.181765	no	1.02471	0.873544	no	TRUE	TRUE
XLOC_039815	uc004arh.3,uc022bjt.1	chr9:94171285-94189429	6.28535	9.63286	7.24824	8.32533	1.53259	0.000230458	yes	1.1486	0.0251141	yes	1.1532	0.0202863	yes	-1.15705	0.012466	yes	TRUE	TRUE
XLOC_039821	uc004ars.1,uc004art.1,uc004aru.3,uc010mqr.2,uc010mqt.2	chr9:94972624-95056038	32.2771	59.0707	35.3716	61.4888	1.83011	0.000230458	yes	1.73837	0.000230458	yes	1.09587	0.20156	no	1.04094	0.627455	no	TRUE	TRUE
XLOC_039829	uc004ask.1,uc004asl.1	chr9:95059639-95437041	5.80984	9.28797	7.29139	11.1	1.59866	0.000230458	yes	1.52234	0.000230458	yes	1.25501	0.0598455	no	1.19509	0.0910815	no	TRUE	TRUE
XLOC_039830	uc004aso.1,uc004asp.1	chr9:95473644-95527083	10.9949	11.3659	8.09057	8.82066	1.03374	0.709306	no	1.09024	0.211966	no	-1.35898	0.000230458	yes	-1.28855	0.000230458	yes	TRUE	TRUE
XLOC_039832	uc004asu.1,uc004asv.1,uc010mrb.1,uc011lub.1	chr9:95571892-95650975	6.29651	5.96684	4.73568	5.19704	-1.05525	0.529343	no	1.09742	0.22847	no	-1.32959	0.000230458	yes	-1.14812	0.0513735	no	TRUE	TRUE
XLOC_039834	uc004atg.4	chr9:95883770-95910994	37.7649	30.6251	24.1111	20.5423	-1.23314	0.000641404	yes	-1.17373	0.00661869	yes	-1.56629	0.000230458	yes	-1.49083	0.000230458	yes	TRUE	TRUE
XLOC_039843	uc004auw.4,uc010mrl.3	chr9:97365403-97402621	105.198	85.4791	116.9	103.166	-1.23069	0.000836683	yes	-1.13313	0.0685622	no	1.11124	0.124493	no	1.20691	0.00388752	yes	TRUE	TRUE
XLOC_039846	uc004avh.3,uc004avi.4,uc022bkl.1	chr9:97861335-98079991	7.21464	8.97447	6.00281	6.91846	1.24392	0.00587454	yes	1.15254	0.0723528	no	-1.20188	0.011	yes	-1.29718	0.00121219	yes	TRUE	TRUE
XLOC_039851	uc004avp.4,uc004avr.2,uc004avs.2	chr9:98568369-98801398	4.67109	2.42316	5.35704	2.83654	-1.92769	0.0145646	yes	-1.88858	0.00542873	yes	1.14685	0.644182	no	1.1706	0.636222	no	TRUE	TRUE
XLOC_039854	uc004awc.3,uc010msf.3	chr9:99075725-99145992	18.326	12.5551	21.7355	16.2642	-1.45965	0.000230458	yes	-1.3364	0.000230458	yes	1.18605	0.00372949	yes	1.29543	0.000230458	yes	TRUE	TRUE
XLOC_039855	uc004awf.3,uc004awg.3	chr9:99148224-99180669	18.2471	25.575	20.2674	35.7132	1.40159	0.000230458	yes	1.7621	0.000230458	yes	1.11072	0.143241	no	1.39641	0.000230458	yes	TRUE	TRUE
XLOC_039857	uc004awi.3,uc004awj.3,uc004awk.3	chr9:99262255-99382179	1.91626	2.40315	1.59763	1.8337	1.25408	0.0614528	no	1.14776	0.134589	no	-1.19944	0.133133	no	-1.31055	0.000836683	yes	TRUE	TRUE
XLOC_039858	uc004awm.3	chr9:99403137-99417834	9.53379	13.9811	6.84883	7.49417	1.46648	0.000230458	yes	1.09423	0.113685	no	-1.39203	0.000230458	yes	-1.8656	0.000230458	yes	TRUE	TRUE
XLOC_039859	uc004awn.1,uc004awo.1,uc004awp.1,uc011lup.1	chr9:99449351-99637856	9.127	7.60122	8.73483	8.06196	-1.20073	0.00777864	yes	-1.08346	0.30207	no	-1.0449	0.61315	no	1.06061	0.477007	no	TRUE	TRUE
XLOC_039861	uc004awt.3,uc004awu.3,uc010msi.3,uc010msj.2,uc010msk.3	chr9:99791958-99822167	3.95685	7.0981	6.63535	6.67859	1.79388	0.000230458	yes	1.00652	0.951308	no	1.67693	0.000230458	yes	-1.06281	0.454885	no	TRUE	TRUE
XLOC_039877	uc004axv.1,uc004axw.1,uc010msq.1,uc022bku.1	chr9:100666566-100685730	10.6202	8.95372	13.2465	10.9479	-1.18612	0.00357021	yes	-1.20996	0.000440512	yes	1.24729	0.000230458	yes	1.22272	0.000230458	yes	TRUE	TRUE
XLOC_039879	uc004ayd.2,uc004ayg.1,uc004ayh.1,uc011luz.1,uc011lva.1	chr9:100818958-100881488	2.18049	4.28354	2.43677	3.82044	1.96449	0.037002	yes	1.56783	0.114436	no	1.11753	0.80636	no	-1.12122	0.66452	no	TRUE	TRUE
XLOC_039880	uc004ayk.3,uc004ayl.3,uc004aym.3,uc004ayn.2	chr9:100883256-100955797	3.14577	3.2912	3.63448	4.28231	1.04623	0.517757	no	1.17825	0.00174577	yes	1.15535	0.0119386	yes	1.30114	0.000230458	yes	TRUE	TRUE
XLOC_039881	uc004ayp.3,uc004ayq.3,uc004ayr.3,uc011lvb.2	chr9:100961279-101018003	7.42547	4.40508	8.24678	6.02916	-1.68566	0.000230458	yes	-1.36782	0.000230458	yes	1.11061	0.0731731	no	1.36868	0.000230458	yes	TRUE	TRUE
XLOC_039883	uc004ayt.3,uc004ayu.3,uc004ayv.2	chr9:101493535-101558824	4.20328	3.8654	2.69386	2.90049	-1.08741	0.206987	no	1.0767	0.338782	no	-1.56032	0.000230458	yes	-1.33267	0.000230458	yes	TRUE	TRUE
XLOC_039885	uc004azf.3,uc004azg.3	chr9:101978706-101984409	15.9728	19.9303	14.5337	16.9538	1.24776	0.000230458	yes	1.16652	0.0148247	yes	-1.09902	0.146535	no	-1.17557	0.0129994	yes	TRUE	TRUE
XLOC_039892	uc004bam.3	chr9:102741462-102861330	12.0631	12.4398	10.496	11.5196	1.03123	0.721648	no	1.09752	0.202217	no	-1.1493	0.0401216	yes	-1.07988	0.301068	no	TRUE	TRUE
XLOC_039893	uc004bas.3,uc011lvf.2,uc011lvg.2,uc011lvh.1	chr9:103064356-103115259	14.2278	18.3795	14.6961	17.0261	1.2918	0.000230458	yes	1.15855	0.0340312	yes	1.03291	0.721648	no	-1.07949	0.307417	no	TRUE	TRUE
XLOC_039895	uc004bbe.2,uc011lvj.2	chr9:104151121-104160919	50.9391	58.4756	43.2517	51.216	1.14795	0.0446287	yes	1.18414	0.0107206	yes	-1.17774	0.0141757	yes	-1.14174	0.0524755	no	TRUE	TRUE
XLOC_039911	uc004bcl.3,uc004bcm.3	chr9:107509968-107692150	1.8097	0.758624	1.36686	0.777859	-2.3855	0.000230458	yes	-1.75721	0.000230458	yes	-1.32398	0.0120698	yes	1.02536	0.888553	no	TRUE	TRUE
XLOC_039922	uc004bdf.2,uc004bdg.3,uc004bdh.3,uc022blk.1	chr9:110247132-110252102	28.4108	26.6059	26.4746	20.1048	-1.06784	0.403075	no	-1.31683	0.000230458	yes	-1.07313	0.362369	no	-1.32336	0.000230458	yes	TRUE	TRUE
XLOC_039928	uc004bdk.3,uc004bdl.3,uc004bdm.4,uc010mtq.3,uc011lwc.2	chr9:111629799-111696616	11.6323	14.2736	11.2365	14.5257	1.22707	0.00174577	yes	1.29272	0.000230458	yes	-1.03522	0.694023	no	1.01766	0.852733	no	TRUE	TRUE
XLOC_039929	uc004bdo.1,uc004bdp.1,uc010mts.1	chr9:111704850-111775818	10.6536	17.5736	7.30677	11.7059	1.64955	0.000230458	yes	1.60206	0.000230458	yes	-1.45805	0.000230458	yes	-1.50126	0.000230458	yes	TRUE	TRUE
XLOC_039931	uc004bdt.4,uc022bln.1	chr9:111777174-111882415	22.8196	22.5892	17.5048	17.9495	-1.0102	0.923204	no	1.0254	0.799186	no	-1.30362	0.000230458	yes	-1.25849	0.00102672	yes	TRUE	TRUE
XLOC_039937	uc004bdz.1,uc004bea.3	chr9:111934253-112083021	10.0979	14.7141	14.5672	18.0359	1.45714	0.000230458	yes	1.23812	0.000641404	yes	1.4426	0.000230458	yes	1.22576	0.00259883	yes	TRUE	TRUE
XLOC_039938	uc004beb.2,uc004bec.2,uc004bed.2,uc004bee.4,uc011lwd.1,uc011lwe.1,uc011lwf.1,uc011lwg.1,uc011lwh.1	chr9:112137854-112262069	8.62022	9.77875	7.17868	8.90617	1.1344	0.0768642	no	1.24064	0.00139332	yes	-1.20081	0.00661869	yes	-1.09797	0.215883	no	TRUE	TRUE
XLOC_039956	uc004bfv.3,uc004bfw.3,uc004bfx.3,uc004bfy.3,uc004bfz.3,uc011lwu.2	chr9:114758831-115112545	52.7296	60.958	26.9408	34.5638	1.15605	0.0366856	yes	1.28295	0.000230458	yes	-1.95724	0.000230458	yes	-1.76364	0.000230458	yes	TRUE	TRUE
XLOC_039966	uc004bgz.3,uc004bha.3,uc022bmd.1	chr9:116059372-116065944	1.42058	7.34667	0.618071	1.94371	5.1716	0.000230458	yes	3.1448	0.000230458	yes	-2.29841	0.00632576	yes	-3.77972	0.000230458	yes	TRUE	TRUE
XLOC_039967	uc004bhc.3,uc004bhd.3,uc004bhe.3	chr9:116072040-116104436	2.2963	1.68502	2.51438	1.8796	-1.36277	0.000230458	yes	-1.33772	0.000230458	yes	1.09497	0.320365	no	1.11548	0.221465	no	TRUE	TRUE
XLOC_039968	uc004bhi.1,uc004bhk.3,uc022bme.1	chr9:116135661-116139311	22.0118	21.9147	17.6628	17.8244	-1.00443	0.958545	no	1.00915	0.912922	no	-1.24622	0.000230458	yes	-1.22948	0.000230458	yes	TRUE	TRUE
XLOC_039969	uc004bhl.4,uc011lxe.2,uc011lxf.2	chr9:116148590-116163618	10.1291	8.18185	8.07626	7.499	-1.238	0.000230458	yes	-1.07698	0.215306	no	-1.25418	0.000230458	yes	-1.09106	0.134757	no	TRUE	TRUE
XLOC_039970	uc004bhn.2,uc011lxg.1	chr9:116169517-116191879	64.5325	87.2659	71.4562	99.5814	1.35228	0.000230458	yes	1.3936	0.000230458	yes	1.10729	0.142747	no	1.14113	0.0484979	yes	TRUE	TRUE
XLOC_039973	uc004bif.3	chr9:116853775-116861591	1.89403	0.909417	2.9797	1.65383	-2.08269	0.000230458	yes	-1.8017	0.000230458	yes	1.57321	0.000230458	yes	1.81856	0.000230458	yes	TRUE	TRUE
XLOC_039974	uc004bin.3,uc004bio.3,uc004bip.3,uc004biq.3,uc004bir.3,uc004bis.3,uc004biu.1,uc004biv.1,uc004biw.1,uc010mve.2	chr9:117096307-117160965	1.76428	1.37334	1.54977	1.41713	-1.28466	0.00102672	yes	-1.0936	0.200047	no	-1.13841	0.0677835	no	1.03189	0.73844	no	TRUE	TRUE
XLOC_039975	uc004bix.3,uc004biy.4,uc004biz.4,uc004bja.4,uc004bjb.3	chr9:117164359-117268681	3.7446	3.2329	3.98705	2.81944	-1.15828	0.0492112	yes	-1.41413	0.000230458	yes	1.06475	0.443798	no	-1.14665	0.0995924	no	TRUE	TRUE
XLOC_039984	uc004bjp.2,uc004bjq.2,uc004bjt.2,uc011lxr.2,uc011lxs.2,uc011lxt.2,uc022bml.1,uc022bmm.1,uc022bmn.1	chr9:119187503-120177454	4.92015	4.26977	5.69829	5.72138	-1.15232	0.345629	no	1.00405	0.979679	no	1.15815	0.259929	no	1.33997	0.0306639	yes	TRUE	TRUE
XLOC_039992	uc004bke.3,uc004bkf.3,uc004bkg.3,uc004bkh.1,uc004bki.3,uc010mvi.3,uc011lxw.2,uc011lxz.2,uc011lya.2	chr9:123151146-123342437	9.28583	8.93778	10.1828	10.7343	-1.03894	0.676889	no	1.05416	0.531794	no	1.0966	0.22752	no	1.201	0.00734628	yes	TRUE	TRUE
XLOC_039993	uc004bkj.2,uc004bkk.4,uc022bms.1	chr9:123363195-123476765	2.80401	4.0292	1.78009	3.17965	1.43694	0.000230458	yes	1.78623	0.000230458	yes	-1.57521	0.000230458	yes	-1.26718	0.000230458	yes	TRUE	TRUE
XLOC_039995	uc004bko.3,uc011lye.2	chr9:123576010-123639606	22.5598	26.2706	17.8263	21.4588	1.16449	0.150412	no	1.20377	0.0589538	no	-1.26553	0.0186657	yes	-1.22423	0.0352636	yes	TRUE	TRUE
XLOC_039998	uc004bkv.3,uc010mvm.1,uc010mvn.1	chr9:123714613-123940388	3.40158	2.76572	4.01844	3.49876	-1.22991	0.0574519	no	-1.14853	0.182154	no	1.18135	0.140384	no	1.26504	0.0115357	yes	TRUE	TRUE
XLOC_039999	uc004blc.3	chr9:123940414-124095120	32.8931	41.3989	22.4765	28.1524	1.25859	0.113532	no	1.25253	0.161444	no	-1.46344	0.00934004	yes	-1.47053	0.00557752	yes	TRUE	TRUE
XLOC_040000	uc004blh.3,uc004bli.3,uc011lyk.2	chr9:124101352-124132545	50.1276	47.7179	41.8094	34.7394	-1.0505	0.533183	no	-1.20352	0.0042001	yes	-1.19896	0.00466254	yes	-1.3736	0.000230458	yes	TRUE	TRUE
XLOC_040002	uc004blt.1,uc004blu.1,uc011lyl.2,uc011lym.1	chr9:124582596-124855885	1.89593	2.44638	2.17459	2.50943	1.29033	0.0351525	yes	1.15398	0.245431	no	1.14698	0.31242	no	1.02577	0.870662	no	TRUE	TRUE
XLOC_040006	uc004blv.3	chr9:124906336-124922098	56.6201	65.0597	59.3603	58.8631	1.14906	0.045362	yes	-1.00845	0.936405	no	1.0484	0.569393	no	-1.10527	0.172543	no	TRUE	TRUE
XLOC_040015	uc004bmz.2	chr9:125578006-125591113	25.29	21.0225	20.3402	17.7848	-1.203	0.00647306	yes	-1.14368	0.0671141	no	-1.24335	0.00121219	yes	-1.18205	0.015607	yes	TRUE	TRUE
XLOC_040016	uc004bnd.1,uc004bne.4,uc004bng.1,uc010mwc.1,uc011lzf.2,uc011lzg.2	chr9:125606457-125667780	24.0919	31.3093	26.3138	33.0115	1.29958	0.00226187	yes	1.25453	0.00357021	yes	1.09223	0.310593	no	1.05437	0.608411	no	TRUE	TRUE
XLOC_040018	uc004bnh.3,uc022bnb.1	chr9:125670334-125675609	10.7286	13.0721	11.0572	12.7531	1.21843	0.00341042	yes	1.15338	0.0511668	no	1.03063	0.720031	no	-1.02501	0.804635	no	TRUE	TRUE
XLOC_040019	uc004bnj.3,uc004bnk.3,uc022bnc.1	chr9:125677724-125702797	5.38929	5.01719	4.80846	4.24963	-1.07417	0.305655	no	-1.1315	0.0545166	no	-1.12079	0.0719645	no	-1.18062	0.00806282	yes	TRUE	TRUE
XLOC_040020	uc004bnp.4,uc004bns.3,uc004bnt.3,uc004bnu.3,uc004bnv.3	chr9:125871772-126031219	29.4014	36.0541	29.8651	36.2155	1.22627	0.00357021	yes	1.21264	0.00557752	yes	1.01577	0.878636	no	1.00448	0.96735	no	TRUE	TRUE
XLOC_040023	uc004bny.1,uc004bnz.1,uc004boa.1,uc004bob.1,uc004boc.3,uc010mwh.1,uc011lzl.1,uc011lzm.1	chr9:126141816-126692439	8.18783	12.2759	7.08292	8.95772	1.49929	0.000230458	yes	1.26469	0.00357021	yes	-1.156	0.0733522	no	-1.37043	0.000230458	yes	TRUE	TRUE
XLOC_040028	uc004boj.3,uc010mwm.3	chr9:127115743-127177721	126.675	148.536	126.504	141.809	1.17258	0.0275858	yes	1.12098	0.127958	no	-1.00135	0.988178	no	-1.04744	0.598626	no	TRUE	TRUE
XLOC_040032	uc004bpc.3,uc004bpd.3,uc004bpe.3,uc010mwt.1	chr9:127640492-127905938	11.1479	10.885	8.78812	9.65275	-1.02415	0.850814	no	1.09839	0.363153	no	-1.26852	0.00975403	yes	-1.12766	0.219045	no	TRUE	TRUE
XLOC_040034	uc004bpg.4,uc010mwv.3,uc010mww.3,uc011lzr.2	chr9:127908851-127952218	34.0262	38.6434	28.1954	34.5862	1.1357	0.0612489	no	1.22666	0.00191954	yes	-1.2068	0.0042001	yes	-1.11731	0.116668	no	TRUE	TRUE
XLOC_040036	uc004bpn.3	chr9:127962811-128003788	59.9513	78.5682	59.7405	77.2578	1.31053	0.000230458	yes	1.29322	0.000230458	yes	-1.00353	0.973849	no	-1.01696	0.861688	no	TRUE	TRUE
XLOC_040037	uc004bpv.3,uc004bpw.3,uc004bpx.3,uc004bpy.3,uc004bpz.3,uc004bqa.3,uc010mxb.1,uc010mxc.1,uc011lzt.2,uc011lzu.2,uc011lzv.2	chr9:128199672-128469525	37.6804	49.9868	32.79	42.2612	1.3266	0.000230458	yes	1.28884	0.000440512	yes	-1.14914	0.0496312	yes	-1.18281	0.0177793	yes	TRUE	TRUE
XLOC_040042	linc-MAPKAP1-3	chr9:129351632-129376265	2.75819	1.97866	4.25846	2.34351	-1.39397	0.094381	no	-1.81713	0.00466254	yes	1.54393	0.00527516	yes	1.18439	0.534901	no	TRUE	TRUE
XLOC_040045	uc004bqy.2,uc004bqz.2	chr9:130209952-130213711	2651.52	2339.73	2373.81	2014	-1.13326	0.0757396	no	-1.17865	0.0153477	yes	-1.11699	0.119243	no	-1.16173	0.0296331	yes	TRUE	TRUE
XLOC_040048	uc004brh.3,uc004bri.3,uc004brj.4	chr9:130267617-130341268	75.8577	91.6156	100.562	98.0585	1.20773	0.00357021	yes	-1.02553	0.780218	no	1.32567	0.000230458	yes	1.07033	0.369736	no	TRUE	TRUE
XLOC_040056	uc004bsm.4	chr9:130626887-130640022	7.43834	10.4565	16.3874	16.8125	1.40576	0.000230458	yes	1.02594	0.730244	no	2.2031	0.000230458	yes	1.60785	0.000230458	yes	TRUE	TRUE
XLOC_040058	uc004bsn.1,uc004bso.1,uc004bsp.1,uc004bsq.1,uc004bsr.2,uc011man.1	chr9:130647577-130667627	14.3712	10.3704	19.1953	11.4026	-1.38579	0.000230458	yes	-1.68341	0.000230458	yes	1.33568	0.000230458	yes	1.09953	0.143894	no	TRUE	TRUE
XLOC_040059	uc004bss.3,uc004bst.3	chr9:130668303-130679309	4.32388	5.40923	5.09671	5.67306	1.25101	0.000440512	yes	1.11308	0.115669	no	1.17874	0.0146938	yes	1.04877	0.518583	no	TRUE	TRUE
XLOC_040060	uc004bsu.3,uc011mao.2	chr9:130682768-130693120	3.57168	3.27597	4.75155	5.00039	-1.09027	0.436847	no	1.05237	0.546782	no	1.33034	0.000230458	yes	1.52638	0.000230458	yes	TRUE	TRUE
XLOC_040061	uc004bsv.2	chr9:130697373-130700763	20.7733	24.5268	5.62857	7.85684	1.18069	0.00587454	yes	1.39589	0.000230458	yes	-3.69069	0.000230458	yes	-3.12171	0.000230458	yes	TRUE	TRUE
XLOC_040062	uc004bsw.1,uc004bsx.2,uc004bsy.1	chr9:130702860-130743265	32.6331	32.7224	13.345	14.2113	1.00274	0.977455	no	1.06492	0.422585	no	-2.44534	0.000230458	yes	-2.30256	0.000230458	yes	TRUE	TRUE
XLOC_040064	uc004bta.3	chr9:130823389-130830456	9.24198	7.34004	9.19063	8.53356	-1.25912	0.00121219	yes	-1.077	0.464617	no	-1.00559	0.961862	no	1.1626	0.0949163	no	TRUE	TRUE
XLOC_040066	uc004bti.3,uc004btk.3,uc004btl.3	chr9:130882971-130890712	36.718	60.9151	32.9507	45.0504	1.659	0.000230458	yes	1.36721	0.000230458	yes	-1.11433	0.114879	no	-1.35215	0.000230458	yes	TRUE	TRUE
XLOC_040067	uc004btr.3,uc004bts.3,uc004btt.3,uc004btu.3,uc004btv.3,uc004btw.3,uc004btx.2,uc011maq.2,uc011mar.2,uc011mas.2	chr9:130928334-131017527	21.9116	19.6833	16.8564	16.9861	-1.11321	0.163495	no	1.00769	0.942667	no	-1.2999	0.000230458	yes	-1.15879	0.043981	yes	TRUE	TRUE
XLOC_040075	uc004buq.1	chr9:131065960-131096351	60.5837	51.0135	46.0385	46.455	-1.1876	0.0479846	yes	1.00905	0.945179	no	-1.31594	0.00121219	yes	-1.09813	0.330405	no	TRUE	TRUE
XLOC_040077	uc022boh.1	chr9:131101714-131102606	0.887503	2.92027	0.880348	2.56224	3.29043	0.000230458	yes	2.91049	0.000230458	yes	-1.00813	0.98132	no	-1.13973	0.381308	no	TRUE	TRUE
XLOC_040084	uc004bvy.3,uc004bvz.3	chr9:131464801-131486408	122.538	115.107	45.8222	61.055	-1.06456	0.428191	no	1.33243	0.000230458	yes	-2.67421	0.000230458	yes	-1.8853	0.000230458	yes	TRUE	TRUE
XLOC_040085	uc004bwa.1	chr9:131486738-131572829	15.4039	11.0431	15.244	11.25	-1.39489	0.000230458	yes	-1.35502	0.000230458	yes	-1.01049	0.925375	no	1.01874	0.869593	no	TRUE	TRUE
XLOC_040086	uc004bwd.3	chr9:131580778-131592175	16.8751	21.6958	14.5194	19.6134	1.28567	0.000230458	yes	1.35084	0.000230458	yes	-1.16224	0.0446287	yes	-1.10617	0.198742	no	TRUE	TRUE
XLOC_040087	uc004bwh.3,uc004bwj.3,uc010myn.3,uc011mbl.2	chr9:131592226-131644354	3.60707	3.05086	2.93788	2.41791	-1.18231	0.00862974	yes	-1.21505	0.0120698	yes	-1.22778	0.00102672	yes	-1.26178	0.00209083	yes	TRUE	TRUE
XLOC_040088	uc004bwr.3	chr9:131683173-131769374	23.0089	33.6201	28.0656	37.3463	1.46118	0.00209083	yes	1.33068	0.0303216	yes	1.21977	0.156443	no	1.11083	0.483516	no	TRUE	TRUE
XLOC_040089	uc004bwv.3,uc004bww.3	chr9:131770312-131790579	142.146	113.708	110.233	89.2604	-1.2501	0.000440512	yes	-1.23496	0.000641404	yes	-1.2895	0.000230458	yes	-1.27389	0.000230458	yes	TRUE	TRUE
XLOC_040091	uc004bxh.3,uc004bxj.2,uc004bxk.4	chr9:131857071-131873070	2.7456	1.59699	4.81426	3.49355	-1.71923	0.000230458	yes	-1.37804	0.000230458	yes	1.75345	0.000230458	yes	2.18758	0.000230458	yes	TRUE	TRUE
XLOC_040093	uc010myt.1	chr9:131935473-131944636	58.7731	92.0871	77.5216	93.2291	1.56682	0.000230458	yes	1.20262	0.00451005	yes	1.319	0.000230458	yes	1.0124	0.897292	no	TRUE	TRUE
XLOC_040098	linc-IER5L-2	chr9:132233289-132276055	3.74864	3.24371	5.53948	4.66071	-1.15566	0.200648	no	-1.18855	0.121764	no	1.47773	0.000230458	yes	1.43685	0.000641404	yes	TRUE	TRUE
XLOC_040101	uc004bye.1,uc004byf.2,uc004byg.2,uc010myx.2,uc011mbt.2	chr9:132388434-132404560	12.5967	16.7664	14.4643	17.0588	1.33102	0.000230458	yes	1.17937	0.0399003	yes	1.14826	0.0872138	no	1.01744	0.8833	no	TRUE	TRUE
XLOC_040103	uc004byi.3	chr9:132500614-132515344	0.741743	1.07317	0.433379	0.485625	1.44682	0.00989521	yes	1.12055	0.643341	no	-1.71153	0.00451005	yes	-2.20987	0.000230458	yes	TRUE	TRUE
XLOC_040104	uc004byl.3,uc004byn.3	chr9:132575220-132586441	39.2996	51.5951	35.1618	44.5354	1.31287	0.000230458	yes	1.26658	0.000230458	yes	-1.11768	0.111341	no	-1.15852	0.0298573	yes	TRUE	TRUE
XLOC_040105	uc004byo.3,uc004byp.3,uc004byq.1	chr9:132589563-132597572	44.8683	53.8247	47.6556	55.6636	1.19962	0.00372949	yes	1.16804	0.0224789	yes	1.06212	0.433784	no	1.03416	0.695384	no	TRUE	TRUE
XLOC_040111	uc004caj.3,uc004cak.3	chr9:134133464-134152956	1.13561	0.955888	0.852629	0.771686	-1.18802	0.0361376	yes	-1.10489	0.345673	no	-1.33189	0.000641404	yes	-1.2387	0.0181609	yes	TRUE	TRUE
XLOC_040113	uc004cas.1	chr9:134269275-134375578	13.8365	14.1093	9.12586	10.2136	1.01972	0.928103	no	1.11919	0.506014	no	-1.51619	0.00325245	yes	-1.38142	0.0241648	yes	TRUE	TRUE
XLOC_040115	uc004cay.3,uc004cba.3,uc010mzk.3	chr9:134378288-134406662	26.8183	27.691	21.5683	22.9357	1.03254	0.79572	no	1.0634	0.615267	no	-1.24341	0.0260714	yes	-1.20733	0.0530747	no	TRUE	TRUE
XLOC_040116	uc010mzl.1,uc010mzo.1,uc010mzp.1,uc010mzq.1,uc010mzr.1,uc010mzs.1,uc022bos.1,uc022bot.1,uc022bou.1,uc022bov.1	chr9:134451959-134615386	9.63896	10.8493	4.96229	5.70496	1.12557	0.238453	no	1.14966	0.233719	no	-1.94244	0.000230458	yes	-1.90173	0.000230458	yes	TRUE	TRUE
XLOC_040118	uc004cbe.2,uc004cbf.2,uc004cbg.4,uc011mco.2,uc022box.1	chr9:134728487-134955296	15.3822	24.804	15.1537	22.1348	1.61251	0.000230458	yes	1.46069	0.000230458	yes	-1.01508	0.894619	no	-1.12059	0.0937533	no	TRUE	TRUE
XLOC_040119	uc004cbj.3,uc004cbk.3,uc010mzt.3	chr9:135136686-135230444	13.3986	16.5036	11.2019	13.7809	1.23174	0.00121219	yes	1.23023	0.00121219	yes	-1.1961	0.00690749	yes	-1.19757	0.00451005	yes	TRUE	TRUE
XLOC_040120	uc004cbl.3,uc004cbm.3	chr9:135250895-135282238	5.75649	6.30538	5.96123	6.76018	1.09535	0.128548	no	1.13402	0.0320229	yes	1.03557	0.626782	no	1.07213	0.281995	no	TRUE	TRUE
XLOC_040121	uc004cbq.1,uc004cbr.1,uc004cbs.2,uc010mzu.1	chr9:135469675-135570636	7.34988	12.9616	7.19466	12.6921	1.76351	0.000230458	yes	1.7641	0.00121219	yes	-1.02157	0.936561	no	-1.02123	0.919149	no	TRUE	TRUE
XLOC_040122	uc004cbu.1,uc004cbv.1,uc004cbw.1	chr9:135600964-135765729	0.932032	0.509149	1.02895	0.591523	-1.83057	0.00139332	yes	-1.73949	0.00259883	yes	1.10399	0.564515	no	1.16179	0.521691	no	TRUE	TRUE
XLOC_040125	uc004ccn.3,uc004cco.3,uc004ccq.3,uc004ccr.3,uc004ccs.3,uc004ccu.1,uc004ccv.1,uc004ccw.3,uc004ccy.1,uc010nab.3,uc010nac.1,uc011mcv.2,uc011mcw.2,uc011mcx.2	chr9:135973106-136039301	18.7621	16.6069	15.3107	13.5988	-1.12978	0.108133	no	-1.12589	0.167016	no	-1.22542	0.0101726	yes	-1.2212	0.00617471	yes	TRUE	TRUE
XLOC_040129	uc004cdb.4	chr9:136193671-136203713	21.9016	34.6065	22.3824	35.8927	1.58009	0.000230458	yes	1.60361	0.000230458	yes	1.02195	0.826668	no	1.03717	0.679877	no	TRUE	TRUE
XLOC_040130	uc004cdc.3,uc004cdd.3	chr9:136207754-136214972	14.3086	21.8244	13.3089	20.8302	1.52526	0.000230458	yes	1.56513	0.000230458	yes	-1.07512	0.335524	no	-1.04773	0.586525	no	TRUE	TRUE
XLOC_040131	uc004cdh.1	chr9:136218665-136223361	45.0449	39.0534	47.4115	40.5151	-1.15342	0.030086	yes	-1.17022	0.013794	yes	1.05254	0.52494	no	1.03743	0.628714	no	TRUE	TRUE
XLOC_040132	uc004cdj.3,uc010nal.3,uc011mda.2,uc011mdb.2,uc011mdc.2,uc011mdd.2	chr9:136228339-136242970	150.636	193.253	152.253	174.554	1.28291	0.000230458	yes	1.14647	0.0382896	yes	1.01073	0.913886	no	-1.10712	0.149589	no	TRUE	TRUE
XLOC_040133	uc004cdm.3,uc004cdn.3,uc011mde.2,uc011mdf.2	chr9:136243283-136324579	18.9125	22.5117	19.9486	21.8502	1.19031	0.0123359	yes	1.09532	0.251623	no	1.05478	0.543871	no	-1.03027	0.752551	no	TRUE	TRUE
XLOC_040134	uc004cee.3,uc004cef.3,uc004ceg.3,uc011mdj.1	chr9:136336043-136344280	2.41718	5.27386	4.29486	9.00942	2.18182	0.000230458	yes	2.09772	0.000230458	yes	1.77681	0.000230458	yes	1.70832	0.000230458	yes	TRUE	TRUE
XLOC_040138	uc004cer.3,uc004ces.3,uc004cet.1	chr9:136626389-136861152	14.2829	16.7295	12.3082	15.3036	1.1713	0.0189061	yes	1.24337	0.00139332	yes	-1.16044	0.0323606	yes	-1.09317	0.220299	no	TRUE	TRUE
XLOC_040139	uc004cew.3,uc004cex.2	chr9:136890560-136933655	6.76838	5.54696	6.66708	5.70594	-1.2202	0.0258376	yes	-1.16845	0.0823983	no	-1.01519	0.907025	no	1.02866	0.811871	no	TRUE	TRUE
XLOC_040144	linc-BRD3-4	chr9:137185776-137187497	6.08474	3.27226	4.79921	2.21978	-1.85949	0.000230458	yes	-2.16202	0.000230458	yes	-1.26786	0.00647306	yes	-1.47414	0.00276365	yes	TRUE	TRUE
XLOC_040159	uc004cfs.1,uc004cft.1	chr9:138387025-138392364	21.0513	17.9767	22.1262	19.1614	-1.17103	0.00777864	yes	-1.15473	0.013794	yes	1.05106	0.510467	no	1.0659	0.297262	no	TRUE	TRUE
XLOC_040165	uc004cgt.3	chr9:138824813-138853226	28.2725	31.0308	18.9134	20.7553	1.09756	0.215535	no	1.09739	0.160185	no	-1.49484	0.000230458	yes	-1.49508	0.000230458	yes	TRUE	TRUE
XLOC_040166	uc004cgv.4,uc010nbh.3	chr9:138898280-138987131	8.12692	10.5862	5.52554	6.94427	1.30261	0.000230458	yes	1.25676	0.000230458	yes	-1.47079	0.000230458	yes	-1.52445	0.000230458	yes	TRUE	TRUE
XLOC_040168	uc004cgx.4	chr9:139006426-139010731	35.9537	47.2704	25.9572	32.8726	1.31476	0.000230458	yes	1.26642	0.000230458	yes	-1.38511	0.000230458	yes	-1.43799	0.000230458	yes	TRUE	TRUE
XLOC_040171	uc010nbi.2	chr9:139098181-139137687	5.64299	8.70615	6.3738	9.19222	1.54283	0.000230458	yes	1.44219	0.000230458	yes	1.12951	0.0507616	no	1.05583	0.456134	no	TRUE	TRUE
XLOC_040174	uc004chf.1,uc004chg.3,uc010nbj.2,uc011mdx.1,uc022bpo.1,uc022bpp.1	chr9:139256351-139268133	29.2133	49.426	35.3284	50.6843	1.6919	0.000230458	yes	1.43466	0.000230458	yes	1.20933	0.00226187	yes	1.02546	0.747631	no	TRUE	TRUE
XLOC_040175	uc004chh.3	chr9:139269684-139294911	2.82694	3.63685	2.55923	3.2362	1.2865	0.000230458	yes	1.26452	0.000230458	yes	-1.10461	0.10968	no	-1.1238	0.049839	yes	TRUE	TRUE
XLOC_040176	uc004chi.3,uc004chj.3,uc004chk.3	chr9:139296301-139305054	18.0343	31.384	16.7686	27.6814	1.74024	0.000230458	yes	1.65079	0.000230458	yes	-1.07548	0.291064	no	-1.13376	0.0685622	no	TRUE	TRUE
XLOC_040178	uc004chq.3,uc004chr.3,uc004chs.3,uc004cht.3,uc004chu.3,uc004chv.4,uc004chw.3,uc004chx.3,uc010nbn.3,uc010nbo.1,uc011mea.2	chr9:139334355-139380519	22.2411	21.7553	28.675	27.3451	-1.02233	0.859549	no	-1.04863	0.656584	no	1.28928	0.00308975	yes	1.25694	0.00720198	yes	TRUE	TRUE
XLOC_040186	uc004cim.2,uc004cin.3,uc004cio.3,uc004ciq.4,uc004cis.2,uc011meb.2,uc011mec.2	chr9:139607023-139622636	188.789	80.3752	36.1688	27.934	-2.34885	0.000230458	yes	-1.29479	0.000230458	yes	-5.21966	0.000230458	yes	-2.87733	0.000230458	yes	TRUE	TRUE
XLOC_040191	uc004cjt.1,uc004cju.1,uc022bpv.1	chr9:139756570-139760738	361.078	483.363	354.264	436.601	1.33867	0.000230458	yes	1.23242	0.00139332	yes	-1.01923	0.832403	no	-1.1071	0.142599	no	TRUE	TRUE
XLOC_040193	uc004cjx.3,uc004cjy.3,uc004cjz.3	chr9:139834884-139839206	98.6466	104.39	61.2437	65.2415	1.05822	0.463233	no	1.06528	0.406167	no	-1.61072	0.000230458	yes	-1.60006	0.000230458	yes	TRUE	TRUE
XLOC_040195	uc004ckl.1,uc004ckm.1,uc004cko.1,uc010nca.3,uc011mem.1,uc022bpy.1,uc022bpz.1,uc022bqa.1	chr9:139901679-139931234	18.2058	15.1808	9.95539	10.7532	-1.19926	0.0112685	yes	1.08014	0.345629	no	-1.82874	0.000230458	yes	-1.41175	0.000230458	yes	TRUE	TRUE
XLOC_040197	uc004cks.2,uc004ckt.2	chr9:139933908-139941199	106.023	89.6541	89.4547	76.962	-1.18258	0.0380631	yes	-1.16232	0.0747936	no	-1.18521	0.0411056	yes	-1.16491	0.0682608	no	TRUE	TRUE
XLOC_040198	uc004ckv.2,uc004ckw.2,uc004ckx.2,uc022bqb.1	chr9:139941283-139948538	1.20175	1.56683	1.16226	1.64313	1.30379	0.00748892	yes	1.41374	0.00174577	yes	-1.03398	0.828068	no	1.0487	0.716611	no	TRUE	TRUE
XLOC_040199	uc011men.2	chr9:139956464-139965028	65.0309	91.0734	67.7666	94.3167	1.40046	0.000230458	yes	1.39179	0.000230458	yes	1.04207	0.617078	no	1.03561	0.688916	no	TRUE	TRUE
XLOC_040200	uc004clb.3	chr9:139979397-139981269	3.0753	2.75686	3.5449	2.90392	-1.11551	0.193344	no	-1.22073	0.00820007	yes	1.1527	0.0631953	no	1.05334	0.600209	no	TRUE	TRUE
XLOC_040204	uc004clp.2	chr9:140033608-140064491	11.0673	11.364	18.1388	17.8909	1.02681	0.923102	no	-1.01386	0.951498	no	1.63895	0.000440512	yes	1.57435	0.0314585	yes	TRUE	TRUE
XLOC_040206	uc004clq.1,uc004clr.1,uc011mer.1	chr9:140069235-140084961	19.5994	17.0175	15.6982	15.4211	-1.15172	0.224761	no	-1.01797	0.906151	no	-1.24851	0.0316794	yes	-1.10352	0.413811	no	TRUE	TRUE
XLOC_040208	uc004clv.3	chr9:140098534-140100090	36.2197	40.8276	24.5877	29.4369	1.12722	0.0755647	no	1.19722	0.00157025	yes	-1.47308	0.000230458	yes	-1.38695	0.000230458	yes	TRUE	TRUE
XLOC_040209	uc004clz.2	chr9:140114060-140135383	5.34596	4.83119	7.76108	8.36948	-1.10655	0.435479	no	1.07839	0.501783	no	1.45177	0.000230458	yes	1.73238	0.000230458	yes	TRUE	TRUE
XLOC_040213	uc004cmp.2,uc004cmr.3,uc004cms.3,uc010ncf.1,uc010ncg.1	chr9:140201347-140317714	18.6629	12.5164	21.978	13.5506	-1.49108	0.000230458	yes	-1.62192	0.000230458	yes	1.17763	0.0141757	yes	1.08263	0.344561	no	TRUE	TRUE
XLOC_040214	uc004cmw.3,uc004cmx.3,uc004cmy.2	chr9:140317812-140335901	8.88365	7.51013	10.1927	7.95529	-1.18289	0.129679	no	-1.28125	0.0107206	yes	1.14735	0.206694	no	1.05927	0.661666	no	TRUE	TRUE
XLOC_040215	uc004cmz.3,uc004cna.3,uc004cnb.3,uc004cnc.3,uc010nci.3,uc011mex.2,uc011mez.2,uc022bqi.1	chr9:140342022-140353797	10.5092	16.7229	6.16852	10.205	1.59126	0.000230458	yes	1.65437	0.000230458	yes	-1.70368	0.000230458	yes	-1.6387	0.000230458	yes	TRUE	TRUE
XLOC_040216	uc004cnd.1,uc004cne.1,uc004cnf.2,uc010ncj.1,uc011mfa.1	chr9:140354338-140445004	4.47485	1.36416	3.32254	1.32621	-3.2803	0.000230458	yes	-2.50529	0.000230458	yes	-1.34682	0.000230458	yes	-1.02862	0.849816	no	TRUE	TRUE
XLOC_040217	uc004cnj.1,uc004cnk.1,uc004cnm.1,uc010ncl.1	chr9:140449352-140473387	15.2562	20.1191	15.3392	19.5141	1.31875	0.000230458	yes	1.27217	0.000440512	yes	1.00544	0.955347	no	-1.031	0.734759	no	TRUE	TRUE
XLOC_040218	uc004cno.1	chr9:140476530-140484937	30.0047	47.0861	28.0023	42.2675	1.56929	0.000230458	yes	1.50943	0.000230458	yes	-1.07151	0.314275	no	-1.114	0.14444	no	TRUE	TRUE
XLOC_040406	uc011mfi.2	chrM:7586-16571	29.4186	23.2754	17.7393	18.9912	-1.26394	0.173914	no	1.07057	0.761226	no	-1.65839	0.000641404	yes	-1.22559	0.289418	no	TRUE	TRUE
XLOC_040411	uc004coz.1,uc022bqw.1	chrM:7586-16571	191.11	225.363	114.697	151.326	1.17923	0.0706519	no	1.31935	0.00157025	yes	-1.66622	0.000230458	yes	-1.48925	0.000230458	yes	TRUE	TRUE
XLOC_040412	uc004coq.4	chrM:235-368	4900.12	3860.5	3437.79	3705.86	-1.2693	0.000230458	yes	1.07798	0.227182	no	-1.42537	0.000230458	yes	-1.04173	0.577977	no	TRUE	TRUE
XLOC_040435	uc011mfm.2	chrUn_gl000214:30364-70866	1.77358	0.947452	1.84023	1.30272	-1.87195	0.000230458	yes	-1.41261	0.000230458	yes	1.03758	0.756217	no	1.37497	0.000230458	yes	TRUE	TRUE
XLOC_040437	uc011mfm.2	chrUn_gl000214:30364-70866	1.4712	0.635289	1.36085	1.01554	-2.3158	0.000230458	yes	-1.34003	0.0669275	no	-1.08109	0.672789	no	1.59855	0.00243168	yes	TRUE	TRUE
XLOC_040448	uc003jah.2,uc003jai.3,uc003jaj.2,uc011mfn.2	chrUn_gl000218:9832-97454	8.91139	6.65837	7.82546	5.93421	-1.33837	0.00676529	yes	-1.3187	0.00325245	yes	-1.13877	0.175898	no	-1.12203	0.29644	no	TRUE	TRUE
XLOC_040450	uc011mfp.1,uc011mfq.2,uc022brb.1	chrUn_gl000219:45396-99663	8.34059	5.58439	8.71307	5.16842	-1.49355	0.000230458	yes	-1.68583	0.000230458	yes	1.04466	0.67818	no	-1.08048	0.47706	no	TRUE	TRUE
XLOC_040534	uc004cqs.1,uc004cqt.1,uc004cqu.1,uc004cqv.1,uc004cqw.1,uc004cqx.2,uc010ndc.1	chrX:2746840-2800961	3.24277	3.22213	4.99906	4.64781	-1.00641	0.934243	no	-1.07557	0.295547	no	1.5416	0.000230458	yes	1.44247	0.000230458	yes	TRUE	TRUE
XLOC_040544	uc004csq.4,uc004csr.3,uc004css.3,uc010ndq.3,uc010ndr.3	chrX:9431334-9687783	9.76821	10.4351	5.38409	6.63474	1.06827	0.389598	no	1.23229	0.000230458	yes	-1.81427	0.000230458	yes	-1.5728	0.000230458	yes	TRUE	TRUE
XLOC_040545	uc004csu.1,uc004csv.2,uc004csw.1,uc011mic.1	chrX:9754487-9917710	3.85296	3.20113	3.01802	2.78547	-1.20362	0.000440512	yes	-1.08349	0.195155	no	-1.27665	0.000230458	yes	-1.14922	0.0166347	yes	TRUE	TRUE
XLOC_040552	uc004cuj.3,uc004cuk.3,uc004cul.2	chrX:11129405-11141204	9.57197	14.5876	11.3708	15.8696	1.52399	0.000230458	yes	1.39564	0.000230458	yes	1.18793	0.00139332	yes	1.08788	0.200192	no	TRUE	TRUE
XLOC_040555	uc004cuv.1,uc004cuw.3,uc004cuy.3,uc011mig.2,uc011mih.2,uc011mii.2	chrX:11776277-11793872	5.41669	5.09568	3.74287	3.58582	-1.063	0.38905	no	-1.0438	0.481021	no	-1.4472	0.000230458	yes	-1.42106	0.000230458	yes	TRUE	TRUE
XLOC_040559	uc004cva.3,uc004cvb.3,uc010nec.3	chrX:12809473-12842346	25.6859	31.3497	21.6139	23.5528	1.2205	0.00243168	yes	1.08971	0.246352	no	-1.1884	0.0125971	yes	-1.33104	0.000230458	yes	TRUE	TRUE
XLOC_040562	uc004cvf.3	chrX:12993225-12995346	2726.77	3063.09	3258.19	3240.98	1.12334	0.10752	no	-1.00531	0.95859	no	1.19489	0.00690749	yes	1.05808	0.485269	no	TRUE	TRUE
XLOC_040567	uc004cvk.2,uc010nee.2,uc010nef.1,uc010neg.1	chrX:13671146-13700083	1.80721	1.50867	1.72485	1.86492	-1.19788	0.0185458	yes	1.08121	0.355415	no	-1.04775	0.594536	no	1.23614	0.00512146	yes	TRUE	TRUE
XLOC_040568	uc004cvm.3,uc010neh.3,uc022bte.1	chrX:13707239-13727944	19.3752	17.5936	20.6495	16.6154	-1.10126	0.154218	no	-1.24279	0.000440512	yes	1.06577	0.397166	no	-1.05887	0.382123	no	TRUE	TRUE
XLOC_040569	uc004cvp.4,uc004cvq.4,uc004cvr.4,uc004cvu.4,uc004cvv.4,uc010nen.3,uc010neo.1,uc011mil.2	chrX:13752831-13787480	12.216	9.24039	10.7394	8.46062	-1.32202	0.000230458	yes	-1.26934	0.000230458	yes	-1.13749	0.0709363	no	-1.09216	0.205996	no	TRUE	TRUE
XLOC_040573	uc004cwi.3,uc004cwj.3	chrX:14891485-14940345	4.49777	4.59023	5.47639	5.82914	1.02056	0.79805	no	1.06441	0.310221	no	1.21758	0.000230458	yes	1.2699	0.000230458	yes	TRUE	TRUE
XLOC_040581	uc004cxp.3,uc011miv.2	chrX:16737677-16785634	33.0384	40.4648	33.2769	37.471	1.22478	0.00209083	yes	1.12604	0.0990675	no	1.00722	0.944586	no	-1.0799	0.309657	no	TRUE	TRUE
XLOC_040582	uc004cxq.2,uc010ney.2	chrX:16804554-16862642	6.92377	9.11573	8.64893	10.5146	1.31658	0.000230458	yes	1.21571	0.00292692	yes	1.24916	0.000440512	yes	1.15346	0.0371031	yes	TRUE	TRUE
XLOC_040583	uc004cxv.1,uc004cxw.1,uc011miw.1	chrX:16964813-17200383	4.92595	3.27626	2.69641	2.19167	-1.50353	0.000230458	yes	-1.2303	0.00877293	yes	-1.82685	0.000230458	yes	-1.49487	0.000230458	yes	TRUE	TRUE
XLOC_040584	uc004cxx.3,uc004cxy.3,uc004cxz.3,uc004cya.3,uc011mix.2	chrX:17393542-17754113	1.43754	2.09662	1.73212	2.12645	1.45848	0.000230458	yes	1.22766	0.000230458	yes	1.20492	0.00174577	yes	1.01423	0.859968	no	TRUE	TRUE
XLOC_040586	uc004cyb.3,uc004cyc.3,uc004cyd.3,uc004cye.3	chrX:17755591-17773105	7.18941	8.16311	8.49361	10.0145	1.13544	0.0297445	yes	1.17906	0.00292692	yes	1.18141	0.00226187	yes	1.2268	0.000230458	yes	TRUE	TRUE
XLOC_040589	uc004cym.3,uc004cyn.3,uc022btn.1	chrX:18443724-18690223	2.23252	1.75354	1.63368	1.78868	-1.27315	0.000230458	yes	1.09488	0.163423	no	-1.36656	0.000230458	yes	1.02004	0.81314	no	TRUE	TRUE
XLOC_040593	uc004czg.4,uc004czh.4,uc010nfl.3,uc011mjc.2,uc011mjd.2	chrX:19362010-19533379	16.3212	22.0862	15.3194	19.2842	1.35322	0.000230458	yes	1.25881	0.000230458	yes	-1.06539	0.418342	no	-1.1453	0.0488022	yes	TRUE	TRUE
XLOC_040597	uc004dab.2,uc004dae.3,uc010nfr.3	chrX:21857655-21903547	4.43374	5.46033	5.58335	6.72493	1.23154	0.000641404	yes	1.20446	0.00139332	yes	1.25929	0.000230458	yes	1.2316	0.000641404	yes	TRUE	TRUE
XLOC_040600	uc004dag.3,uc011mjq.2	chrX:21958714-22012955	73.6089	91.2628	93.873	104.229	1.23983	0.000836683	yes	1.11032	0.129242	no	1.27529	0.000230458	yes	1.14208	0.0488022	yes	TRUE	TRUE
XLOC_040607	uc004dam.3	chrX:23685592-23704527	97.1097	122.122	82.8383	99.3984	1.25757	0.000230458	yes	1.19991	0.00676529	yes	-1.17228	0.0191621	yes	-1.22861	0.00209083	yes	TRUE	TRUE
XLOC_040609	uc004dau.3,uc010nfv.3	chrX:23801274-23804327	39.9396	27.9297	72.5463	39.8188	-1.43	0.000230458	yes	-1.82191	0.000230458	yes	1.8164	0.000230458	yes	1.42568	0.000230458	yes	TRUE	TRUE
XLOC_040614	uc004dbg.3,uc004dbh.3	chrX:24483343-24568583	11.9776	16.4737	12.1637	15.4055	1.37538	0.00121219	yes	1.26651	0.0150864	yes	1.01554	0.919123	no	-1.06934	0.584991	no	TRUE	TRUE
XLOC_040615	uc004dbl.3,uc004dbm.3	chrX:24711984-25015102	7.4856	9.72022	5.67616	7.4754	1.29852	0.000230458	yes	1.31698	0.000230458	yes	-1.31878	0.000230458	yes	-1.30029	0.000230458	yes	TRUE	TRUE
XLOC_040630	uc004dch.4,uc004dci.4,uc010ngj.3,uc010ngk.3,uc011mjz.2,uc011mka.2,uc022buj.1	chrX:30671475-30749724	0.681672	0.962781	0.923427	1.06686	1.41238	0.000230458	yes	1.15533	0.050337	no	1.35465	0.000230458	yes	1.1081	0.187325	no	TRUE	TRUE
XLOC_040647	uc004ddn.3,uc004ddo.3,uc022but.1,uc022buu.1,uc022buv.1	chrX:37208527-37316946	2.87804	3.39039	2.6757	2.92137	1.17802	0.00720198	yes	1.09182	0.205177	no	-1.07562	0.30584	no	-1.16055	0.0194105	yes	TRUE	TRUE
XLOC_040653	uc004ddu.3,uc004ddv.3,uc004ddx.3	chrX:37764473-37988073	46.3085	46.8038	31.6897	27.896	1.0107	0.917227	no	-1.13599	0.0743143	no	-1.46131	0.000230458	yes	-1.6778	0.000230458	yes	TRUE	TRUE
XLOC_040659	uc004dei.4,uc004dej.4,uc010ngz.3,uc022buw.1	chrX:38660562-38667088	22.0658	30.1225	20.5535	29.9859	1.36512	0.000230458	yes	1.45892	0.000230458	yes	-1.07358	0.453628	no	-1.00456	0.966748	no	TRUE	TRUE
XLOC_040677	uc004dfe.3,uc004dff.3,uc010nhf.1,uc011mkq.2,uc011mkr.2,uc011mks.2	chrX:41171224-41223725	90.98	123.191	110.942	129.376	1.35404	0.000230458	yes	1.16616	0.0236913	yes	1.21941	0.00243168	yes	1.05021	0.554277	no	TRUE	TRUE
XLOC_040684	uc004dfy.3,uc011mkw.2	chrX:43515408-43606068	1.96739	1.4739	1.33085	1.20238	-1.33482	0.000230458	yes	-1.10685	0.131229	no	-1.4783	0.000230458	yes	-1.22582	0.000440512	yes	TRUE	TRUE
XLOC_040691	uc004dgm.4,uc004dgn.4,uc004dgp.4,uc010nhl.3	chrX:46306557-46334127	2.44868	2.50539	1.91076	1.84947	1.02316	0.775319	no	-1.03314	0.706511	no	-1.28152	0.000230458	yes	-1.35465	0.000230458	yes	TRUE	TRUE
XLOC_040696	uc004dgw.4	chrX:46696346-46741791	4.88516	4.63399	5.78753	6.01747	-1.0542	0.438082	no	1.03973	0.572068	no	1.18472	0.00259883	yes	1.29855	0.000230458	yes	TRUE	TRUE
XLOC_040697	uc004dgx.3,uc004dgy.3	chrX:46771735-46920641	3.96669	4.29232	3.37526	3.5122	1.08209	0.190561	no	1.04057	0.574353	no	-1.17523	0.00308975	yes	-1.22212	0.000230458	yes	TRUE	TRUE
XLOC_040701	uc004dhj.4,uc004dhk.4,uc004dhm.3	chrX:47050198-47074527	76.8784	82.7979	61.5792	72.6825	1.077	0.311853	no	1.18031	0.0119386	yes	-1.24845	0.00102672	yes	-1.13917	0.0535881	no	TRUE	TRUE
XLOC_040703	uc004dho.3,uc011mli.2,uc011mlj.2,uc011mlk.2,uc011mll.2	chrX:47077395-47089394	28.6978	29.0881	17.8227	19.1453	1.0136	0.88815	no	1.07421	0.345174	no	-1.61018	0.000230458	yes	-1.51933	0.000230458	yes	TRUE	TRUE
XLOC_040720	uc004djn.1,uc004djo.1,uc011mlw.1	chrX:48334410-48344752	10.1834	14.0418	10.6426	13.2979	1.37889	0.000230458	yes	1.2495	0.000230458	yes	1.04509	0.505717	no	-1.05594	0.40064	no	TRUE	TRUE
XLOC_040721	uc004djq.1,uc004djr.1,uc004djs.1,uc004dju.1,uc004djv.1,uc004djw.1,uc010nie.1,uc011mlx.1	chrX:48367316-48379511	2.27272	2.38079	3.16457	2.97405	1.04755	0.696482	no	-1.06406	0.560775	no	1.39242	0.000440512	yes	1.24919	0.00848676	yes	TRUE	TRUE
XLOC_040722	uc004djx.4,uc004djz.3	chrX:48380163-48387104	78.6976	123.615	74.9164	138.625	1.57076	0.000230458	yes	1.8504	0.000230458	yes	-1.05047	0.55062	no	1.12143	0.100808	no	TRUE	TRUE
XLOC_040723	uc004dka.1,uc004dkb.1,uc004dkc.1,uc011mly.1,uc011mlz.1,uc011mma.1,uc011mmb.1,uc011mmc.1,uc011mmd.1	chrX:48398074-48420997	2.2706	1.73356	1.01974	0.968213	-1.30979	0.000230458	yes	-1.05322	0.626732	no	-2.22665	0.000230458	yes	-1.79047	0.000230458	yes	TRUE	TRUE
XLOC_040724	uc004dkf.2	chrX:48432672-48439553	53.9002	67.2144	59.4114	71.1353	1.24702	0.000230458	yes	1.19733	0.00647306	yes	1.10225	0.164026	no	1.05833	0.460669	no	TRUE	TRUE
XLOC_040725	uc004dkj.2,uc004dkk.2,uc004dkl.4,uc011mme.2	chrX:48455619-48463617	20.3703	15.1459	15.2804	11.4329	-1.34494	0.000230458	yes	-1.33653	0.000230458	yes	-1.3331	0.000230458	yes	-1.32476	0.000230458	yes	TRUE	TRUE
XLOC_040728	uc004dkn.3,uc011mmf.2	chrX:48553944-48567406	6.91642	8.33246	5.41695	7.16282	1.20474	0.000836683	yes	1.3223	0.000230458	yes	-1.27681	0.000230458	yes	-1.16329	0.00617471	yes	TRUE	TRUE
XLOC_040731	uc004dkr.1,uc004dks.1,uc004dkt.1,uc004dku.4,uc004dkv.1,uc004dkx.1,uc010nig.1,uc011mmi.1,uc011mmj.1,uc011mmk.1	chrX:48660279-48683391	7.2643	5.29377	8.3027	6.61582	-1.37224	0.000230458	yes	-1.25498	0.000230458	yes	1.14295	0.045362	yes	1.24974	0.000230458	yes	TRUE	TRUE
XLOC_040734	uc004dmf.3,uc004dmg.1,uc010nik.3,uc010nil.3,uc011mmq.2,uc011mmr.2,uc011mms.2,uc022bvz.1	chrX:48911098-48927510	2.33029	1.82916	1.33971	1.08078	-1.27397	0.000641404	yes	-1.23958	0.0752766	no	-1.7394	0.000230458	yes	-1.69244	0.000230458	yes	TRUE	TRUE
XLOC_040735	uc004dmt.2,uc004dmu.2,uc004dmw.2,uc010nin.1,uc010nio.1	chrX:49019180-49024463	1.54873	0.925654	1.29106	0.797303	-1.67312	0.000230458	yes	-1.61928	0.00157025	yes	-1.19958	0.138293	no	-1.16098	0.39059	no	TRUE	TRUE
XLOC_040736	uc004dmx.3	chrX:49028183-49031468	48.8407	58.9534	38.7893	48.5156	1.20705	0.00341042	yes	1.25075	0.000230458	yes	-1.25913	0.000230458	yes	-1.21514	0.00276365	yes	TRUE	TRUE
XLOC_040737	uc004dnd.2,uc011mna.2	chrX:49091912-49121288	11.4615	13.1282	11.1266	13.2086	1.14542	0.0165111	yes	1.18712	0.00276365	yes	-1.0301	0.699353	no	1.00612	0.941067	no	TRUE	TRUE
XLOC_040738	uc004dnh.2,uc004dni.3,uc004dnj.2,uc011mnd.2	chrX:49126295-49144555	3.1549	2.96933	5.89448	5.29397	-1.0625	0.302902	no	-1.11343	0.0853789	no	1.86836	0.000230458	yes	1.78288	0.000230458	yes	TRUE	TRUE
XLOC_040739	linc-GAGE10	chrX:49155628-49157930	4.19539	3.20455	5.19064	3.6505	-1.3092	0.152791	no	-1.4219	0.0374198	yes	1.23722	0.211818	no	1.13916	0.555994	no	TRUE	TRUE
XLOC_040747	uc004dop.3	chrX:49644212-49647288	1.75265	1.53544	1.47947	1.08402	-1.14146	0.0637899	no	-1.3648	0.000230458	yes	-1.18465	0.0141757	yes	-1.41643	0.000230458	yes	TRUE	TRUE
XLOC_040748	uc004doq.1,uc004dor.1,uc004dos.1,uc004dot.1	chrX:49687224-49863893	1.08442	1.76672	0.706461	1.30033	1.62918	0.000230458	yes	1.84063	0.000230458	yes	-1.535	0.000230458	yes	-1.35867	0.000230458	yes	TRUE	TRUE
XLOC_040764	uc004dpm.3,uc004dpn.3,uc004dpo.3,uc011mnx.1	chrX:51546154-51645450	57.0734	50.2527	46.6379	49.6769	-1.13573	0.087502	no	1.06516	0.438631	no	-1.22376	0.00734628	yes	-1.01159	0.908744	no	TRUE	TRUE
XLOC_040779	uc004drv.3,uc004drw.3,uc004drx.1	chrX:53111533-53117728	5.75146	4.47847	7.81584	6.67279	-1.28425	0.000230458	yes	-1.1713	0.00481643	yes	1.35893	0.000230458	yes	1.48997	0.000230458	yes	TRUE	TRUE
XLOC_040782	uc004dsj.1,uc004dsk.3,uc011mog.1	chrX:53449826-53458064	1.92469	0.68842	1.3974	0.696897	-2.79581	0.000230458	yes	-2.00517	0.000230458	yes	-1.37734	0.00259883	yes	1.01231	0.962295	no	TRUE	TRUE
XLOC_040785	uc004dte.3,uc004dtf.3	chrX:54466723-54522599	23.9719	26.033	22.4552	26.3687	1.08598	0.244919	no	1.17428	0.0166347	yes	-1.06754	0.370823	no	1.0129	0.893784	no	TRUE	TRUE
XLOC_040786	uc004dth.2,uc022bxi.1	chrX:54556635-54597907	13.8725	19.747	9.40713	15.5458	1.42346	0.000230458	yes	1.65256	0.000230458	yes	-1.47468	0.000230458	yes	-1.27025	0.00174577	yes	TRUE	TRUE
XLOC_040787	uc004dtj.2	chrX:54772518-54825016	1.19061	0.283442	1.2066	0.351772	-4.20054	0.000230458	yes	-3.43006	0.000230458	yes	1.01343	0.957224	no	1.24107	0.489175	no	TRUE	TRUE
XLOC_040788	uc004dtk.1,uc004dtl.1,uc004dtm.1,uc004dtn.1,uc004dto.1	chrX:54834170-54842510	171.709	138.79	133.6	117.588	-1.23719	0.000836683	yes	-1.13617	0.0586571	no	-1.28525	0.000230458	yes	-1.18031	0.0111348	yes	TRUE	TRUE
XLOC_040792	uc004dtz.3,uc011mom.2	chrX:54959587-55057497	16.1833	20.4664	10.0866	15.6026	1.26466	0.000230458	yes	1.54686	0.000230458	yes	-1.60444	0.000230458	yes	-1.31173	0.000230458	yes	TRUE	TRUE
XLOC_040797	uc004dum.3	chrX:55478537-55479999	14.4769	13.1035	11.8797	11.2446	-1.10481	0.104179	no	-1.05648	0.444986	no	-1.21863	0.000641404	yes	-1.16531	0.0104487	yes	TRUE	TRUE
XLOC_040799	uc004dup.3,uc004duq.3	chrX:55744109-55785207	5.37975	3.36792	4.97151	3.16032	-1.59735	0.000230458	yes	-1.5731	0.000230458	yes	-1.08212	0.246674	no	-1.06569	0.326894	no	TRUE	TRUE
XLOC_040801	uc004dur.3,uc010nkg.2,uc011mop.2	chrX:56098008-56325981	1.98749	1.64428	1.84106	1.28001	-1.20873	0.199464	no	-1.43832	0.0153477	yes	-1.07954	0.504234	no	-1.28458	0.170577	no	TRUE	TRUE
XLOC_040803	uc004dut.4	chrX:56755629-56844860	61.3502	55.7393	44.75	39.5697	-1.10066	0.1562	no	-1.13092	0.0524755	no	-1.37095	0.000230458	yes	-1.40864	0.000230458	yes	TRUE	TRUE
XLOC_040808	uc004dvc.3	chrX:57313109-57515784	4.68948	3.08833	5.32854	3.59097	-1.51845	0.000230458	yes	-1.48387	0.000230458	yes	1.13628	0.0289453	yes	1.16275	0.00777864	yes	TRUE	TRUE
XLOC_040809	uc004dvd.3	chrX:57618085-57623910	4.77494	4.01251	4.66912	4.09854	-1.19001	0.00174577	yes	-1.13922	0.0212714	yes	-1.02266	0.770292	no	1.02144	0.787183	no	TRUE	TRUE
XLOC_040822	uc004dwu.2,uc004dwv.2,uc011mpd.2,uc011mpf.1,uc022byk.1	chrX:66763817-66950462	3.26398	2.74801	4.02238	3.63853	-1.18776	0.0216409	yes	-1.1055	0.152093	no	1.23235	0.000230458	yes	1.32406	0.000230458	yes	TRUE	TRUE
XLOC_040823	uc004dwz.3,uc011mph.2	chrX:67717870-67757127	11.4048	12.191	12.5129	14.1354	1.06894	0.379277	no	1.12967	0.0782761	no	1.09716	0.197606	no	1.15949	0.0280459	yes	TRUE	TRUE
XLOC_040825	uc004dxd.4,uc004dxe.2	chrX:68048839-68066029	4.16245	5.20351	3.8703	4.46274	1.25011	0.000230458	yes	1.15307	0.0100356	yes	-1.07549	0.234623	no	-1.16599	0.0153477	yes	TRUE	TRUE
XLOC_040828	uc004dxk.3	chrX:68724144-68752351	3.65033	4.51469	2.47856	3.77011	1.23679	0.00877293	yes	1.52109	0.00259883	yes	-1.47276	0.000230458	yes	-1.1975	0.191897	no	TRUE	TRUE
XLOC_040829	uc004dxm.1,uc004dxn.1,uc004dxp.1,uc004dxq.1,uc004dxr.3,uc004dxs.3,uc011mpj.2	chrX:68835910-69259321	1.0589	0.938764	0.732027	0.580204	-1.12797	0.418285	no	-1.26167	0.262801	no	-1.44653	0.0166347	yes	-1.61799	0.00975403	yes	TRUE	TRUE
XLOC_040832	uc004dxv.3,uc004dxw.3	chrX:69353298-69386173	48.7919	26.5553	48.4513	28.384	-1.83737	0.000230458	yes	-1.70699	0.000230458	yes	-1.00703	0.941765	no	1.06886	0.381247	no	TRUE	TRUE
XLOC_040838	uc004dyf.2,uc004dyg.3,uc010nkw.3	chrX:69506210-69640774	8.54832	8.49318	9.91885	10.8374	-1.00649	0.964307	no	1.09261	0.352332	no	1.16033	0.112492	no	1.27601	0.00542873	yes	TRUE	TRUE
XLOC_040840	uc004dyi.2,uc004dyj.2,uc011mpn.2	chrX:69664704-69725339	17.6527	17.3796	22.3793	22.0247	-1.01571	0.869593	no	-1.0161	0.867041	no	1.26776	0.000230458	yes	1.26727	0.000230458	yes	TRUE	TRUE
XLOC_040843	uc004dys.2,uc004dyt.2	chrX:70315998-70323384	2.50369	0.663209	4.04555	1.60954	-3.77511	0.000230458	yes	-2.51348	0.000230458	yes	1.61584	0.000230458	yes	2.4269	0.000230458	yes	TRUE	TRUE
XLOC_040844	uc004dyy.3,uc004dyz.3,uc004dza.3,uc010nla.3,uc011mpq.1	chrX:70338263-70362414	3.7185	2.3417	3.32694	2.55961	-1.58795	0.000230458	yes	-1.29978	0.0101726	yes	-1.11769	0.246874	no	1.09306	0.49998	no	TRUE	TRUE
XLOC_040850	uc004eaa.2,uc004eab.2,uc004eac.3,uc004ead.3,uc011mpw.2	chrX:70430034-70948962	36.0692	30.9078	24.2269	23.0081	-1.16699	0.489285	no	-1.05297	0.865737	no	-1.48881	0.037956	yes	-1.34334	0.209113	no	TRUE	TRUE
XLOC_040855	uc004eai.3	chrX:71130937-71381600	10.2253	17.5855	11.8952	14.8473	1.7198	0.000230458	yes	1.24818	0.00848676	yes	1.16331	0.140549	no	-1.18442	0.0709363	no	TRUE	TRUE
XLOC_040862	uc004ebk.4,uc004ebl.4,uc011mql.2	chrX:72782979-72907161	3.52757	3.01484	4.24446	4.24849	-1.17007	0.0060259	yes	1.00095	0.99073	no	1.20322	0.00102672	yes	1.40919	0.000230458	yes	TRUE	TRUE
XLOC_040863	linc-ZCCHC13-3,uc004ebn.2	chrX:73012039-73072588	7.42169	7.8503	4.9861	6.22562	1.05775	0.807834	no	1.2486	0.260848	no	-1.48848	0.0265463	yes	-1.26097	0.206555	no	TRUE	TRUE
XLOC_040868	uc004ebt.2,uc010nlr.1	chrX:73640757-73754147	2.61813	2.35047	4.6102	4.6684	-1.11388	0.0609472	no	1.01262	0.881002	no	1.76088	0.000230458	yes	1.98616	0.000230458	yes	TRUE	TRUE
XLOC_040872	uc004ecl.1	chrX:75392659-75410974	16.4067	18.9719	15.3439	18.8342	1.15635	0.102273	no	1.22747	0.0263059	yes	-1.06927	0.52792	no	-1.00731	0.955192	no	TRUE	TRUE
XLOC_040877	uc004ecw.2,uc004ecx.4	chrX:77166160-77305892	3.76077	3.08185	3.34489	2.72381	-1.2203	0.00435435	yes	-1.22802	0.00259883	yes	-1.12433	0.112575	no	-1.13145	0.0776178	no	TRUE	TRUE
XLOC_040878	uc004ecz.4,uc011mqq.2	chrX:77359665-77382324	221.63	479.974	179.239	272.014	2.16565	0.000230458	yes	1.5176	0.000230458	yes	-1.23651	0.000836683	yes	-1.76452	0.000230458	yes	TRUE	TRUE
XLOC_040885	uc004eef.3,uc010nmm.3,uc010nmn.3	chrX:80369199-80554046	97.6601	103.507	80.098	75.5612	1.05987	0.45324	no	-1.06004	0.441143	no	-1.21926	0.00157025	yes	-1.36984	0.000230458	yes	TRUE	TRUE
XLOC_040893	uc004eeo.3,uc004eep.3,uc004eeq.3,uc011mqy.1	chrX:84498957-84531410	1.13092	1.2882	1.30642	1.56462	1.13907	0.0719645	no	1.19764	0.0328013	yes	1.15518	0.0947443	no	1.21458	0.00174577	yes	TRUE	TRUE
XLOC_040896	uc004efa.2,uc004efb.2	chrX:86772681-86925050	2.85798	2.68526	2.21906	1.47966	-1.06432	0.42885	no	-1.49971	0.000230458	yes	-1.28792	0.000230458	yes	-1.81478	0.000230458	yes	TRUE	TRUE
XLOC_040905	uc004efs.2,uc004eft.4,uc004efu.4	chrX:95939172-96860202	5.97425	5.85416	7.88966	6.45458	-1.02051	0.859223	no	-1.22234	0.0129994	yes	1.32061	0.00139332	yes	1.10256	0.232215	no	TRUE	TRUE
XLOC_040910	uc004egh.3,uc004egi.3,uc010nnd.3	chrX:100075318-100129334	15.0299	19.5635	14.3393	19.7865	1.30164	0.000230458	yes	1.37988	0.000230458	yes	-1.04816	0.540035	no	1.0114	0.912159	no	TRUE	TRUE
XLOC_040914	uc004egx.3,uc004egy.3,uc011mrg.2	chrX:100353164-100421272	7.22063	9.25528	6.85409	7.96402	1.28178	0.000440512	yes	1.16194	0.0264242	yes	-1.05348	0.507658	no	-1.16214	0.0321351	yes	TRUE	TRUE
XLOC_040916	uc004ehj.2,uc004ehk.3,uc004ehm.3,uc004ehn.3,uc022cag.1,uc022cah.1,uc022cai.1	chrX:100645877-100669128	1386.16	1301.81	1245.79	1111.24	-1.06479	0.460609	no	-1.12108	0.15775	no	-1.11268	0.189545	no	-1.17149	0.0322495	yes	TRUE	TRUE
XLOC_040919	uc004ehv.3,uc004ehw.3,uc022cak.1	chrX:100805513-100809675	25.6433	12.6762	39.4218	27.0316	-2.02295	0.000230458	yes	-1.45836	0.000230458	yes	1.53731	0.000230458	yes	2.13247	0.000230458	yes	TRUE	TRUE
XLOC_040925	uc004ejg.3,uc004ejh.3,uc004ejk.3,uc004ejl.3,uc004ejm.3,uc022caw.1,uc022cax.1,uc022cay.1,uc022caz.1,uc022cba.1,uc022cbb.1,uc022cbe.1,uc022cbf.1,uc022cbg.1,uc022cbh.1	chrX:101854094-101972661	16.2985	17.3121	14.053	15.0921	1.06219	0.478833	no	1.07394	0.402062	no	-1.15979	0.0493121	yes	-1.1471	0.0726252	no	TRUE	TRUE
XLOC_040927	uc004ejo.3,uc010nog.3,uc011mrq.2,uc011mrr.2,uc011mrs.2,uc011mrt.2,uc011mru.2,uc011mrv.2,uc022cbi.1	chrX:101975641-102007369	2.68304	1.70606	2.30871	1.48985	-1.57265	0.000230458	yes	-1.54963	0.000230458	yes	-1.16214	0.0158703	yes	-1.14512	0.0322495	yes	TRUE	TRUE
XLOC_040928	linc-BEX4,uc004ejq.2,uc004ejr.3	chrX:102023717-102438706	4.401	3.97173	3.39773	3.08765	-1.10808	0.310762	no	-1.10043	0.558503	no	-1.29528	0.0945551	no	-1.28633	0.00806282	yes	TRUE	TRUE
XLOC_040930	uc004ejv.4,uc004ejw.4,uc022cbk.1	chrX:102470019-102472128	5.06507	2.26987	6.18732	2.8886	-2.23144	0.000230458	yes	-2.14198	0.000230458	yes	1.22157	0.00102672	yes	1.27258	0.0111348	yes	TRUE	TRUE
XLOC_040934	uc004ekl.3,uc004ekm.3,uc004ekn.3,uc022cbt.1	chrX:102840409-102842655	80.3896	87.1206	64.1388	68.018	1.08373	0.263687	no	1.06048	0.436736	no	-1.25337	0.000230458	yes	-1.28085	0.000230458	yes	TRUE	TRUE
XLOC_040935	uc004ekq.3,uc004ekr.3,uc022cbu.1	chrX:102862833-102864855	37.8794	40.7628	36.4729	34.118	1.07612	0.366444	no	-1.06902	0.408453	no	-1.03856	0.678196	no	-1.19476	0.0096138	yes	TRUE	TRUE
XLOC_040937	uc004eks.3,uc004ekt.3,uc004eku.3,uc022cbv.1	chrX:102883647-102885926	54.4286	42.0758	54.6179	44.1204	-1.29358	0.000230458	yes	-1.23793	0.000641404	yes	1.00348	0.971567	no	1.04859	0.543871	no	TRUE	TRUE
XLOC_040942	uc010noz.3	chrX:103031438-103232883	3.27519	2.25054	1.86776	1.35063	-1.45529	0.00572663	yes	-1.38288	0.0288299	yes	-1.75354	0.000230458	yes	-1.66629	0.000230458	yes	TRUE	TRUE
XLOC_040945	uc004elw.3,uc004elx.3	chrX:103401740-103440582	13.5151	16.8933	12.434	13.7193	1.24996	0.000440512	yes	1.10337	0.164499	no	-1.08695	0.249475	no	-1.23135	0.00121219	yes	TRUE	TRUE
XLOC_040957	uc004ene.4,uc010npg.3,uc011msj.2	chrX:106871653-106894256	11.9948	15.2699	10.1395	12.7696	1.27304	0.000230458	yes	1.25939	0.000230458	yes	-1.18298	0.00157025	yes	-1.1958	0.00121219	yes	TRUE	TRUE
XLOC_040960	uc004enk.3,uc004enl.3	chrX:107068906-107176419	22.2844	19.8257	28.2966	24.081	-1.12402	0.289831	no	-1.17506	0.1562	no	1.26979	0.0197817	yes	1.21464	0.0696976	no	TRUE	TRUE
XLOC_040962	uc004enr.3,uc004ens.3,uc004ent.3,uc011msl.2	chrX:107334898-107682723	6.77727	10.2965	8.03282	10.76	1.51927	0.000230458	yes	1.3395	0.000230458	yes	1.18526	0.0282774	yes	1.04502	0.65014	no	TRUE	TRUE
XLOC_040963	uc004enz.1,uc004eob.1,uc022ccg.1	chrX:107683025-107940775	24.385	26.1159	20.6846	17.8205	1.07098	0.362779	no	-1.16072	0.0290555	yes	-1.1789	0.0146938	yes	-1.4655	0.000230458	yes	TRUE	TRUE
XLOC_040964	uc004eoe.2,uc004eof.2,uc004eog.2	chrX:108779009-108787927	15.6699	12.5034	16.0423	14.611	-1.25325	0.000230458	yes	-1.09796	0.149589	no	1.02377	0.781357	no	1.16856	0.00748892	yes	TRUE	TRUE
XLOC_040965	uc004eom.3,uc004eon.2,uc010npq.3	chrX:109245862-109421021	22.1634	20.2286	6.84262	6.98754	-1.09565	0.198613	no	1.02118	0.806211	no	-3.23902	0.000230458	yes	-2.89495	0.000230458	yes	TRUE	TRUE
XLOC_040973	uc004epi.2,uc011msw.2,uc011msx.2,uc011msy.2,uc011msz.2,uc011mta.2,uc011mtb.2,uc022ccl.1,uc022ccn.1	chrX:110922148-111005223	16.2557	20.0614	15.8015	18.395	1.23411	0.00341042	yes	1.16413	0.0518594	no	-1.02874	0.791899	no	-1.09059	0.288738	no	TRUE	TRUE
XLOC_040991	linc-LRCH2-1	chrX:115032411-115093797	2.72278	2.87133	2.09117	2.75761	1.05456	0.614978	no	1.31869	0.00121219	yes	-1.30204	0.000836683	yes	-1.04124	0.716335	no	TRUE	TRUE
XLOC_040995	uc004eqi.3	chrX:115567011-115592625	152.936	174.107	114.353	115.847	1.13843	0.125154	no	1.01306	0.911618	no	-1.3374	0.000230458	yes	-1.5029	0.000230458	yes	TRUE	TRUE
XLOC_040999	uc004eqr.1,uc004eqs.3	chrX:117861291-117939334	25.5835	30.1635	22.3315	24.6711	1.17902	0.0238084	yes	1.10477	0.237988	no	-1.14562	0.0806042	no	-1.22262	0.00791977	yes	TRUE	TRUE
XLOC_041004	uc004erb.3,uc011mts.2	chrX:118370210-118378429	93.0528	108.153	95.372	107.055	1.16228	0.0236913	yes	1.1225	0.0916064	no	1.02492	0.781474	no	-1.01026	0.916839	no	TRUE	TRUE
XLOC_041006	uc004erd.3,uc011mtt.2	chrX:118533257-118588437	13.6584	17.9044	9.77817	12.023	1.31087	0.000230458	yes	1.22958	0.000440512	yes	-1.39683	0.000230458	yes	-1.48918	0.000230458	yes	TRUE	TRUE
XLOC_041008	uc004erh.4	chrX:118599995-118605359	353.576	454.598	405.398	457.177	1.28572	0.000230458	yes	1.12772	0.0765781	no	1.14657	0.0416427	yes	1.00567	0.954587	no	TRUE	TRUE
XLOC_041010	uc004erl.3,uc004erm.3,uc004erp.3	chrX:118708498-118718379	37.0887	44.3072	38.2009	44.3237	1.19463	0.0083442	yes	1.16028	0.0298573	yes	1.02999	0.746992	no	1.00037	0.996131	no	TRUE	TRUE
XLOC_041017	uc004esn.1,uc010nqm.1,uc022cdm.1	chrX:119384606-119392251	16.2387	16.4546	14.0695	13.8763	1.0133	0.892538	no	-1.01392	0.888553	no	-1.15418	0.0342646	yes	-1.18581	0.0104487	yes	TRUE	TRUE
XLOC_041019	uc004esx.3,uc011mub.2,uc022cdn.1	chrX:119728885-119755016	70.317	94.9374	60.5943	73.4729	1.35013	0.00209083	yes	1.21254	0.0633974	no	-1.16046	0.161271	no	-1.29214	0.00877293	yes	TRUE	TRUE
XLOC_041020	uc004eto.3	chrX:120181406-120285579	6.0879	6.00867	4.70801	4.92791	-1.01319	0.896505	no	1.04671	0.639903	no	-1.29309	0.000230458	yes	-1.21931	0.0060259	yes	TRUE	TRUE
XLOC_041028	uc004etz.4,uc004eua.3,uc004eub.3,uc004euc.3,uc004eud.3,uc004eue.3	chrX:123094264-123236505	48.2743	35.1398	52.6057	38.1743	-1.37378	0.000230458	yes	-1.37804	0.000230458	yes	1.08972	0.226344	no	1.08636	0.250846	no	TRUE	TRUE
XLOC_041035	uc004euq.3,uc004eur.3	chrX:128674205-128726530	7.59764	9.51409	6.81494	8.13935	1.25224	0.000641404	yes	1.19434	0.0060259	yes	-1.11485	0.0919648	no	-1.1689	0.0219932	yes	TRUE	TRUE
XLOC_041038	uc004euz.3,uc004eva.1,uc011mup.2,uc011muq.2	chrX:129040096-129063738	15.2896	17.3227	12.9216	16.7227	1.13297	0.0719645	no	1.29417	0.000230458	yes	-1.18326	0.011	yes	-1.03588	0.685108	no	TRUE	TRUE
XLOC_041044	uc004evz.3,uc004ewa.3,uc004ewb.3,uc004ewc.3	chrX:130192215-130223858	4.78201	4.39748	1.98625	2.06367	-1.08744	0.226693	no	1.03898	0.650855	no	-2.40756	0.000230458	yes	-2.1309	0.000230458	yes	TRUE	TRUE
XLOC_041047	linc-IGSF1-3	chrX:130745096-130964691	3.23004	2.85863	1.98745	1.96094	-1.12993	0.503155	no	-1.01352	0.950318	no	-1.62522	0.000230458	yes	-1.45779	0.0251141	yes	TRUE	TRUE
XLOC_041048	uc004ewk.1,uc004ewl.1,uc004ewm.1,uc010nrj.1,uc011mux.1	chrX:131157244-131209971	33.119	44.7989	32.469	40.3155	1.35266	0.000230458	yes	1.24166	0.00102672	yes	-1.02002	0.830061	no	-1.11121	0.125232	no	TRUE	TRUE
XLOC_041053	uc004exh.3,uc004exi.3,uc004exj.3,uc004exk.3,uc010nrr.3,uc011mvk.2	chrX:133507283-133587917	13.7266	13.2449	9.2567	9.84691	-1.03637	0.6938	no	1.06376	0.463813	no	-1.48288	0.000230458	yes	-1.34508	0.000230458	yes	TRUE	TRUE
XLOC_041054	uc004exl.4	chrX:133594174-133634703	22.3986	41.9283	15.5115	27.7287	1.87192	0.000230458	yes	1.78762	0.000230458	yes	-1.444	0.000230458	yes	-1.51209	0.000230458	yes	TRUE	TRUE
XLOC_041060	uc004eyd.3	chrX:134166332-134167575	47.6963	54.9494	46.7953	50.3718	1.15207	0.0284998	yes	1.07643	0.277504	no	-1.01925	0.822843	no	-1.09088	0.212758	no	TRUE	TRUE
XLOC_041067	uc004eyw.4,uc004eyx.4	chrX:134654019-134716460	5.37248	6.52038	5.73026	6.01692	1.21366	0.0146938	yes	1.05003	0.537617	no	1.06659	0.472386	no	-1.08367	0.268369	no	TRUE	TRUE
XLOC_041071	uc004ezj.3,uc004ezk.3,uc011mvx.2	chrX:135067582-135129471	7.85696	8.712	9.42456	9.93228	1.10883	0.108301	no	1.05387	0.494174	no	1.19952	0.00308975	yes	1.14007	0.0450388	yes	TRUE	TRUE
XLOC_041072	uc004ezl.2,uc004ezn.2,uc004ezo.3,uc004ezp.2,uc004ezq.2,uc004ezr.2,uc010nrz.2,uc011mvy.1,uc011mwa.1,uc022ceu.1	chrX:135228860-135293518	13.8121	11.1166	13.2589	10.4185	-1.24248	0.000230458	yes	-1.27263	0.000230458	yes	-1.04172	0.581605	no	-1.06701	0.308105	no	TRUE	TRUE
XLOC_041089	uc004fbd.1	chrX:139585044-139594540	0.676951	0.230827	1.15195	0.724961	-2.93272	0.000230458	yes	-1.58898	0.0153477	yes	1.70167	0.00466254	yes	3.14071	0.000230458	yes	TRUE	TRUE
XLOC_041113	uc004fdf.3,uc004fdg.3,uc011mxm.2,uc022cgi.1	chrX:148622518-148632086	16.2032	15.6899	18.2605	20.1979	-1.03272	0.654531	no	1.1061	0.123486	no	1.12697	0.0533799	no	1.28732	0.000230458	yes	TRUE	TRUE
XLOC_041120	linc-MAMLD1,uc004fea.2,uc004feb.2,uc004fec.1,uc004fed.1	chrX:149106740-149392815	2.77335	1.37739	2.36109	1.77166	-2.01348	0.000230458	yes	-1.3327	0.000440512	yes	-1.17461	0.0288299	yes	1.28624	0.0111348	yes	TRUE	TRUE
XLOC_041124	uc004feg.1,uc004feh.1,uc004fei.3,uc011mya.1	chrX:149861434-149933575	10.4066	12.0558	8.60749	9.44298	1.15848	0.0305499	yes	1.09707	0.173761	no	-1.20902	0.00102672	yes	-1.27669	0.000230458	yes	TRUE	TRUE
XLOC_041126	uc004fep.3,uc004feq.3,uc004fer.3	chrX:150151748-150159248	44.2606	53.9261	54.3801	63.8033	1.21838	0.00276365	yes	1.17328	0.0150864	yes	1.22863	0.00174577	yes	1.18316	0.0096138	yes	TRUE	TRUE
XLOC_041129	uc004feu.3	chrX:150565656-150577836	24.5565	33.9781	22.8109	29.9929	1.38367	0.000230458	yes	1.31485	0.000230458	yes	-1.07652	0.31677	no	-1.13287	0.0678799	no	TRUE	TRUE
XLOC_041141	uc004fgs.1,uc004fgt.1	chrX:151999510-152037907	26.8003	37.7579	26.8429	45.765	1.40886	0.000230458	yes	1.70492	0.000230458	yes	1.00159	0.986446	no	1.21206	0.00388752	yes	TRUE	TRUE
XLOC_041142	uc004fgu.3,uc004fgv.3,uc004fgw.4,uc004fgx.3,uc010ntv.2,uc011myg.2,uc011myh.2,uc011myi.2,uc011myj.2,uc011myk.2	chrX:152066482-152142186	13.071	13.8594	11.0273	11.5871	1.06032	0.457489	no	1.05076	0.550295	no	-1.18533	0.0127321	yes	-1.19611	0.00690749	yes	TRUE	TRUE
XLOC_041146	uc004fhg.2,uc011myn.2	chrX:152599612-152618385	4.18634	5.56882	3.61201	5.09514	1.33024	0.000230458	yes	1.41061	0.000230458	yes	-1.15901	0.0118053	yes	-1.09297	0.146684	no	TRUE	TRUE
XLOC_041152	uc004fhx.4,uc004fhy.4	chrX:152907896-152916781	1.33422	1.75355	2.72481	4.36184	1.31429	0.0129994	yes	1.60079	0.000230458	yes	2.04225	0.000230458	yes	2.48743	0.000230458	yes	TRUE	TRUE
XLOC_041153	uc004fib.3,uc004fic.3,uc010nui.1,uc011myx.1	chrX:152953751-152962120	3.76787	5.82554	2.16694	2.93521	1.54611	0.000230458	yes	1.35454	0.00174577	yes	-1.7388	0.000230458	yes	-1.98471	0.000230458	yes	TRUE	TRUE
XLOC_041154	uc004fif.2	chrX:152990237-153010216	4.29422	3.38104	4.54313	3.80678	-1.27009	0.000230458	yes	-1.19343	0.00243168	yes	1.05796	0.45818	no	1.12592	0.0337035	yes	TRUE	TRUE
XLOC_041158	uc004fjq.2,uc022cic.1	chrX:153212987-153248646	24.8252	16.8069	27.4602	19.806	-1.47708	0.0238084	yes	-1.38646	0.0427077	yes	1.10614	0.551468	no	1.17844	0.414542	no	TRUE	TRUE
XLOC_041164	uc004fkl.3	chrX:153607596-153609883	39.7893	52.4755	36.6781	46.9676	1.31883	0.000230458	yes	1.28054	0.000230458	yes	-1.08482	0.215941	no	-1.11727	0.0953313	no	TRUE	TRUE
XLOC_041165	uc004fkm.2,uc004fkn.1,uc004fko.2,uc004fkr.1	chrX:153625074-153650063	991.793	864.302	937.956	813.474	-1.14751	0.0553229	no	-1.15303	0.0473516	yes	-1.0574	0.505913	no	-1.06248	0.457249	no	TRUE	TRUE
XLOC_041168	uc004flf.1,uc004flh.1	chrX:153656977-153664862	92.0207	96.3637	120.143	127.45	1.0472	0.566582	no	1.06082	0.435573	no	1.30561	0.000230458	yes	1.32259	0.000230458	yes	TRUE	TRUE
XLOC_041169	uc004fli.4,uc004flj.3,uc011mzo.1	chrX:153665258-153671814	53.5704	73.7395	43.3768	60.8977	1.3765	0.000230458	yes	1.40392	0.000230458	yes	-1.235	0.00102672	yes	-1.21087	0.0042001	yes	TRUE	TRUE
XLOC_041170	uc004fll.4	chrX:153672472-153679002	38.2573	51.2307	47.1152	58.8267	1.33911	0.000230458	yes	1.24857	0.000230458	yes	1.23153	0.000440512	yes	1.14827	0.0418572	yes	TRUE	TRUE
XLOC_041171	uc004flm.3	chrX:153686622-153702450	11.7206	12.0038	9.06571	9.71738	1.02416	0.792558	no	1.07188	0.37935	no	-1.29285	0.000230458	yes	-1.23529	0.000440512	yes	TRUE	TRUE
XLOC_041175	uc004fmm.3,uc010nvf.3	chrX:153990392-154005964	23.9979	48.7944	22.8582	45.0748	2.03328	0.000230458	yes	1.97193	0.000230458	yes	-1.04986	0.550295	no	-1.08252	0.275264	no	TRUE	TRUE
XLOC_041180	uc004fmw.3	chrX:154064063-154285191	30.5927	29.2127	14.8097	15.6931	-1.04724	0.606139	no	1.05965	0.543598	no	-2.06572	0.000230458	yes	-1.8615	0.000230458	yes	TRUE	TRUE
XLOC_041181	uc004fna.3,uc004fnb.3,uc011mzy.2	chrX:154299670-154358702	10.4835	12.2822	11.9501	13.8965	1.17157	0.0339221	yes	1.16288	0.0413134	yes	1.1399	0.08344	no	1.13143	0.108376	no	TRUE	TRUE
XLOC_041182	uc004fnc.3,uc004fnd.3	chrX:154444700-154468098	66.2177	84.618	63.7322	76.6496	1.27788	0.000230458	yes	1.20268	0.00276365	yes	-1.039	0.64655	no	-1.10396	0.155565	no	TRUE	TRUE
XLOC_041199	linc-ZBED1-4	chrX:2484069-2527190	0.970147	0.349257	1.05864	0.337232	-2.77775	0.000230458	yes	-3.1392	0.000230458	yes	1.09122	0.606001	no	-1.03566	0.919544	no	TRUE	TRUE
XLOC_041202	uc004cqy.3,uc004crb.4	chrX:2822010-2847416	30.0004	19.4329	32.0966	27.9449	-1.54379	0.000230458	yes	-1.14857	0.145554	no	1.06987	0.539209	no	1.43802	0.000230458	yes	TRUE	TRUE
XLOC_041205	uc010nde.3	chrX:3522383-3631675	4.45809	5.28015	2.91783	3.30667	1.1844	0.00661869	yes	1.13326	0.0875957	no	-1.52788	0.000230458	yes	-1.59682	0.000230458	yes	TRUE	TRUE
XLOC_041206	uc004crl.3,uc004crn.3	chrX:3735575-3849657	11.1073	10.0382	9.04131	8.1806	-1.1065	0.40366	no	-1.10521	0.17682	no	-1.22851	0.00947722	yes	-1.22707	0.0822188	no	TRUE	TRUE
XLOC_041217	uc004crv.2,uc010ndl.2,uc011mhm.1,uc011mhn.1,uc011mho.1	chrX:6966960-7272682	9.86148	10.8905	11.7639	13.2112	1.10435	0.250503	no	1.12303	0.150412	no	1.19291	0.0217525	yes	1.21309	0.00934004	yes	TRUE	TRUE
XLOC_041218	uc011mhq.1,uc011mhr.1,uc011mhs.1	chrX:7866803-7895780	1.84038	1.62795	2.04852	1.71535	-1.13049	0.0886001	no	-1.19423	0.00734628	yes	1.1131	0.11559	no	1.05369	0.537044	no	TRUE	TRUE
XLOC_041220	uc004csf.3	chrX:8496914-8700251	0.582829	1.18079	0.756704	1.3432	2.02596	0.000230458	yes	1.77507	0.000230458	yes	1.29833	0.02065	yes	1.13754	0.223829	no	TRUE	TRUE
XLOC_041242	uc004cst.2	chrX:9693393-9754364	7.53458	6.0271	6.97901	5.53043	-1.25012	0.000230458	yes	-1.26193	0.000230458	yes	-1.07961	0.150241	no	-1.08981	0.143495	no	TRUE	TRUE
XLOC_041243	uc004csz.4,uc004cta.4,uc004ctb.4,uc004ctc.4,uc004ctd.4,uc004cte.4,uc004ctg.4,uc004cth.4,uc004cti.4,uc004ctj.4,uc004ctk.4,uc004ctl.2,uc004ctm.2,uc004ctn.2,uc004cto.2,uc004ctq.1,uc004ctr.1,uc004cts.1,uc004ctt.3,uc004ctu.3,uc004ctv.3,uc004ctw.3,uc004cty.3,uc004cub.1,uc004cuc.1,uc004cud.1,uc004cue.1,uc004cuf.1,uc004cug.1,uc010ndu.1,uc010ndv.1,uc010ndw.1,uc010ndy.2	chrX:10413349-10851848	1.26469	0.947688	1.38435	1.65843	-1.3345	0.127697	no	1.19798	0.406477	no	1.09462	0.725782	no	1.74997	0.000440512	yes	TRUE	TRUE
XLOC_041253	uc010nej.2,uc010nem.2,uc022btf.1,uc022btg.1	chrX:13730360-13752754	8.01146	6.56547	6.35106	5.98372	-1.22024	0.000836683	yes	-1.06139	0.408279	no	-1.26144	0.000230458	yes	-1.09722	0.167619	no	TRUE	TRUE
XLOC_041256	uc004cwb.3,uc004cwc.3,uc004cwd.3	chrX:14024837-14048035	6.82439	4.93928	5.68126	4.71517	-1.38166	0.000230458	yes	-1.20489	0.0430265	yes	-1.20121	0.0463084	yes	-1.04753	0.691811	no	TRUE	TRUE
XLOC_041257	uc004cwg.1,uc004cwh.1	chrX:14815384-14891184	2.80271	4.16332	2.58991	3.33626	1.48546	0.000230458	yes	1.28818	0.00209083	yes	-1.08217	0.403421	no	-1.2479	0.00587454	yes	TRUE	TRUE
XLOC_041259	uc004cwk.3,uc004cwl.3,uc004cwm.3,uc004cwn.2,uc010ner.3	chrX:15262092-15288589	3.58395	4.24804	8.39161	7.77232	1.1853	0.00496913	yes	-1.07968	0.258911	no	2.34144	0.000230458	yes	1.82962	0.000230458	yes	TRUE	TRUE
XLOC_041261	uc004cwq.3,uc004cwr.3,uc004cws.3,uc010neu.3,uc010nev.3,uc011miq.2	chrX:15337572-15353676	5.52093	9.26389	6.93634	8.73379	1.67796	0.000230458	yes	1.25914	0.000230458	yes	1.25637	0.000230458	yes	-1.0607	0.381479	no	TRUE	TRUE
XLOC_041262	uc004cwt.2,uc004cwu.3,uc004cwv.3	chrX:15363712-15620236	11.6937	9.20207	8.1564	7.51663	-1.27077	0.00121219	yes	-1.08511	0.514072	no	-1.43368	0.000230458	yes	-1.22423	0.0986054	no	TRUE	TRUE
XLOC_041265	uc004cxc.2	chrX:15645440-15685696	0.776507	0.498142	1.69042	0.974651	-1.55881	0.0128652	yes	-1.73438	0.000230458	yes	2.17695	0.000230458	yes	1.95657	0.000230458	yes	TRUE	TRUE
XLOC_041268	uc004cxh.3,uc004cxi.3,uc010nex.3,uc011mis.1,uc011mit.2,uc011miu.1	chrX:15843928-15874230	11.9345	13.0721	8.79404	8.2717	1.09532	0.198317	no	-1.06315	0.441678	no	-1.35711	0.000230458	yes	-1.58034	0.000230458	yes	TRUE	TRUE
XLOC_041275	uc004cyl.2,uc010nfc.2,uc010nfd.1,uc011miz.1	chrX:18257432-18372844	1.51252	1.8283	2.60043	2.87228	1.20878	0.00404581	yes	1.10454	0.151952	no	1.71927	0.000230458	yes	1.57101	0.000230458	yes	TRUE	TRUE
XLOC_041281	uc004czl.3,uc004czm.3,uc010nfm.3,uc011mje.2,uc011mjf.2	chrX:19552082-19905744	2.4064	3.9542	2.05006	2.76147	1.6432	0.000230458	yes	1.34702	0.000230458	yes	-1.17382	0.00632576	yes	-1.43192	0.000230458	yes	TRUE	TRUE
XLOC_041285	uc004czt.3	chrX:20142635-20159966	28.1375	41.9795	30.4106	43.3722	1.49194	0.000230458	yes	1.42622	0.000230458	yes	1.08079	0.298423	no	1.03318	0.697925	no	TRUE	TRUE
XLOC_041287	uc004czu.3,uc004czv.3,uc011mjk.2,uc011mjl.2,uc011mjm.2	chrX:20168028-20285523	8.03964	13.5905	7.5246	9.48624	1.69044	0.000230458	yes	1.2607	0.000836683	yes	-1.06845	0.42434	no	-1.43265	0.000230458	yes	TRUE	TRUE
XLOC_041295	uc004dan.3,uc004dao.3,uc004dap.3,uc004dar.3,uc004dat.1	chrX:23721776-23761407	10.1225	12.7105	8.28107	10.1911	1.25567	0.000440512	yes	1.23065	0.00435435	yes	-1.22237	0.00676529	yes	-1.24722	0.000440512	yes	TRUE	TRUE
XLOC_041297	uc004dax.3	chrX:23851464-23957624	7.22975	10.2262	9.10202	11.5552	1.41446	0.000230458	yes	1.26952	0.000230458	yes	1.25897	0.000230458	yes	1.12996	0.0407835	yes	TRUE	TRUE
XLOC_041299	uc004dba.4	chrX:24001832-24045303	1.65915	1.8402	1.73268	1.86546	1.10912	0.0416427	yes	1.07663	0.252719	no	1.04432	0.484442	no	1.01373	0.860462	no	TRUE	TRUE
XLOC_041309	uc004dcj.3,uc004dck.3,uc010ngl.3	chrX:30845558-30993201	4.54709	4.65874	5.3368	5.53906	1.02455	0.779059	no	1.0379	0.683672	no	1.17367	0.0245214	yes	1.18896	0.00690749	yes	TRUE	TRUE
XLOC_041311	uc004dcm.1,uc004dcn.1,uc004dco.1,uc004dcp.1,uc004dcq.1,uc004dcr.1,uc004dcs.1,uc004dct.1,uc004dcu.1,uc004dcv.1,uc004dcw.2,uc004dcx.2,uc004dcy.1,uc004dcz.2,uc004dda.1,uc004ddb.1,uc004ddd.1,uc004ddf.3,uc010ngm.3,uc010ngo.1,uc010ngp.1,uc010ngr.1,uc011mkb.1	chrX:31137344-33357726	0.703883	0.823566	1.26783	1.27404	1.17003	0.428292	no	1.0049	0.975049	no	1.80119	0.00102672	yes	1.54698	0.00102672	yes	TRUE	TRUE
XLOC_041314	uc004dds.3	chrX:37698088-37706889	44.2403	59.1253	38.1974	40.7294	1.33646	0.000230458	yes	1.06629	0.395424	no	-1.1582	0.0264242	yes	-1.45166	0.000230458	yes	TRUE	TRUE
XLOC_041321	uc004dem.4,uc004den.4,uc004deo.4,uc004dep.4,uc004deq.4,uc010nhb.3	chrX:39910326-40036582	5.53688	5.67804	5.25044	6.08793	1.02549	0.809012	no	1.15951	0.0394677	yes	-1.05456	0.513202	no	1.07219	0.428972	no	TRUE	TRUE
XLOC_041322	uc004dev.1,uc004dew.3,uc011mko.2	chrX:40486172-40506828	5.40502	6.38896	5.54283	6.28494	1.18204	0.00191954	yes	1.13389	0.0298573	yes	1.0255	0.735979	no	-1.01655	0.835997	no	TRUE	TRUE
XLOC_041327	uc004dfj.4,uc004dfk.4,uc004dfl.4,uc004dfm.4,uc004dfn.4	chrX:41373970-41783075	10.5579	18.4565	9.08059	11.4607	1.74812	0.000230458	yes	1.26211	0.000230458	yes	-1.16269	0.0249953	yes	-1.61042	0.000230458	yes	TRUE	TRUE
XLOC_041343	uc004dgu.1,uc004dgv.1	chrX:46433055-46618763	16.4577	19.9731	7.30108	9.40366	1.2136	0.0637899	no	1.28798	0.0348169	yes	-2.25415	0.000230458	yes	-2.12397	0.000230458	yes	TRUE	TRUE
XLOC_041344	uc004dhc.3,uc004dhd.3	chrX:47001612-47046214	117.252	111.62	91.7665	92.6089	-1.05046	0.686298	no	1.00918	0.95188	no	-1.27772	0.0111348	yes	-1.20528	0.0595545	no	TRUE	TRUE
XLOC_041345	uc004dhs.4,uc004dht.4,uc004dhu.4,uc004dhv.4,uc004dhw.4,uc004dhx.4,uc004dhy.4,uc011mlm.2	chrX:47304189-47342610	5.00234	5.67464	3.6538	4.49399	1.1344	0.0866648	no	1.22995	0.000440512	yes	-1.36908	0.000230458	yes	-1.26272	0.00243168	yes	TRUE	TRUE
XLOC_041348	uc004dik.4,uc010nhv.3,uc010nhw.3	chrX:47494919-47510003	13.8522	15.4256	7.93386	9.5108	1.11358	0.099141	no	1.19876	0.000836683	yes	-1.74596	0.000230458	yes	-1.6219	0.000230458	yes	TRUE	TRUE
XLOC_041349	uc004dim.3,uc004din.3	chrX:47511190-47519776	88.527	77.6149	97.405	88.8174	-1.14059	0.0378497	yes	-1.09669	0.170358	no	1.10029	0.154299	no	1.14433	0.0344794	yes	TRUE	TRUE
XLOC_041351	uc004dir.3,uc004dis.3,uc004dit.3,uc004div.4,uc022bvr.1,uc022bvs.1	chrX:47834249-47931130	6.08655	4.11123	5.68647	4.67908	-1.48047	0.000230458	yes	-1.2153	0.000440512	yes	-1.07036	0.289483	no	1.13812	0.0363505	yes	TRUE	TRUE
XLOC_041358	uc004dkz.3	chrX:48689500-48694025	50.436	40.2952	60.7441	41.8286	-1.25166	0.000230458	yes	-1.45221	0.000230458	yes	1.20438	0.00157025	yes	1.03805	0.634566	no	TRUE	TRUE
XLOC_041359	uc004dla.2,uc004dlc.2	chrX:48750727-48760422	87.3002	84.0836	132.802	124.003	-1.03825	0.759328	no	-1.07096	0.487407	no	1.52121	0.000230458	yes	1.47476	0.000230458	yes	TRUE	TRUE
XLOC_041361	uc004dls.3	chrX:48770456-48776413	6.06284	7.15634	7.0816	7.98076	1.18036	0.00572663	yes	1.12697	0.0568485	no	1.16803	0.0119386	yes	1.1152	0.0871254	no	TRUE	TRUE
XLOC_041362	uc004dlt.4,uc004dlu.3,uc004dlv.3,uc011mmp.2	chrX:48779302-48815840	13.6323	8.88722	14.6938	9.43171	-1.53392	0.000230458	yes	-1.55791	0.000230458	yes	1.07787	0.266029	no	1.06127	0.340281	no	TRUE	TRUE
XLOC_041365	uc004dly.1,uc004dlz.3,uc004dma.3	chrX:48830056-48858675	10.1633	9.68252	8.89662	8.40486	-1.04965	0.514857	no	-1.05851	0.415009	no	-1.14238	0.0299691	yes	-1.15201	0.0216409	yes	TRUE	TRUE
XLOC_041366	uc004dmb.3,uc004dmc.3	chrX:48886236-48900990	8.06292	9.56489	8.21659	9.12069	1.18628	0.0211482	yes	1.11003	0.154701	no	1.01906	0.842031	no	-1.0487	0.59131	no	TRUE	TRUE
XLOC_041367	uc004dmi.3,uc004dmj.1,uc004dmk.1,uc004dml.1,uc004dmn.1,uc004dmp.1,uc011mmt.2,uc011mmu.2	chrX:48928817-48958059	22.7276	13.0741	26.0802	16.7383	-1.73837	0.000230458	yes	-1.55812	0.000230458	yes	1.14751	0.0366856	yes	1.28026	0.000230458	yes	TRUE	TRUE
XLOC_041370	uc004dmy.1,uc011mmv.1,uc011mmw.1,uc011mmx.1,uc011mmy.1	chrX:49031905-49042776	2.46552	3.77263	2.93899	4.22813	1.53016	0.000230458	yes	1.43863	0.000230458	yes	1.19204	0.0340312	yes	1.12074	0.0995924	no	TRUE	TRUE
XLOC_041400	uc004drz.3,uc004dsa.3,uc022bxe.1	chrX:53205324-53254654	19.2159	20.0623	14.9799	15.2462	1.04405	0.59783	no	1.01778	0.854303	no	-1.28278	0.000230458	yes	-1.31589	0.000230458	yes	TRUE	TRUE
XLOC_041401	uc004dsc.3,uc004dsd.3,uc004dse.2,uc022bxf.1	chrX:53260282-53350561	4.205	3.55012	10.2938	8.40684	-1.18447	0.0909967	no	-1.22446	0.00226187	yes	2.44799	0.000230458	yes	2.36804	0.000230458	yes	TRUE	TRUE
XLOC_041403	uc004dsg.3,uc011moe.2,uc011mof.2	chrX:53401069-53449811	16.9639	21.6875	12.8687	17.8915	1.27845	0.00121219	yes	1.39031	0.000230458	yes	-1.31823	0.000440512	yes	-1.21217	0.0141757	yes	TRUE	TRUE
XLOC_041404	uc004dsl.1,uc004dsm.1	chrX:53458205-53461323	78.6801	95.6718	76.6158	94.3058	1.21596	0.00243168	yes	1.23089	0.000641404	yes	-1.02694	0.767392	no	-1.01448	0.881827	no	TRUE	TRUE
XLOC_041415	uc004dug.2,uc004duh.2,uc004dui.4,uc022bxm.1,uc022bxn.1,uc022bxo.1,uc022bxp.1	chrX:55169534-55187628	7.1395	7.44046	6.60606	6.58263	1.04215	0.517621	no	-1.00356	0.968262	no	-1.08075	0.191524	no	-1.13032	0.0204072	yes	TRUE	TRUE
XLOC_041420	uc004dux.1,uc010nkj.2,uc022bxv.1	chrX:57002802-57021988	5.36813	3.9747	4.24967	3.21519	-1.35057	0.000230458	yes	-1.32175	0.000230458	yes	-1.26319	0.00157025	yes	-1.23623	0.00139332	yes	TRUE	TRUE
XLOC_041423	uc004dve.3	chrX:57931439-57937219	1.76228	1.55213	1.66073	1.64302	-1.13539	0.0317896	yes	-1.01078	0.895862	no	-1.06115	0.345056	no	1.05856	0.402338	no	TRUE	TRUE
XLOC_041424	uc004dvf.3	chrX:62567106-62571218	7.69641	9.25775	5.68663	7.75248	1.20287	0.00102672	yes	1.36328	0.000230458	yes	-1.35342	0.000230458	yes	-1.19417	0.00102672	yes	TRUE	TRUE
XLOC_041426	uc004dvj.2,uc004dvk.1,uc004dvl.2,uc004dvm.1,uc004dvn.3,uc011mos.1,uc011mot.2	chrX:62854847-63005426	4.45405	3.79087	4.21269	3.79449	-1.17494	0.0235721	yes	-1.11021	0.187986	no	-1.05729	0.52302	no	1.00095	0.992102	no	TRUE	TRUE
XLOC_041429	uc004dvo.3,uc022byb.1	chrX:63404292-63425624	1.18281	1.86722	1.00489	1.66236	1.57863	0.000230458	yes	1.65427	0.000230458	yes	-1.17705	0.0532774	no	-1.12323	0.125556	no	TRUE	TRUE
XLOC_041432	uc004dvy.1,uc004dvz.2,uc004dwa.2,uc004dwc.2,uc004dwd.2	chrX:64732461-64754686	14.8908	20.0238	13.6752	18.2991	1.34471	0.000230458	yes	1.33812	0.000230458	yes	-1.08889	0.241941	no	-1.09425	0.281055	no	TRUE	TRUE
XLOC_041435	uc004dwq.3,uc004dwr.3,uc004dws.3,uc004dwt.2,uc011mpc.2,uc022byh.1	chrX:65814236-65859145	2.02824	1.50623	2.08226	1.85943	-1.34657	0.000230458	yes	-1.11984	0.0558289	no	1.02663	0.74113	no	1.23449	0.00209083	yes	TRUE	TRUE
XLOC_041437	uc004dww.4,uc004dwx.3,uc011mpg.2	chrX:67262185-67653785	7.19721	5.8109	7.50075	7.22658	-1.23857	0.00139332	yes	-1.03794	0.697273	no	1.04217	0.643103	no	1.24362	0.00259883	yes	TRUE	TRUE
XLOC_041438	uc004dxg.3,uc004dxh.3,uc004dxi.3,uc011mpi.2,uc022byl.1	chrX:68380580-68385365	4.50966	5.36673	4.86856	4.96298	1.19005	0.0042001	yes	1.01939	0.818484	no	1.07958	0.268433	no	-1.08135	0.236642	no	TRUE	TRUE
XLOC_041446	uc004dyr.1	chrX:70209363-70288231	35.7019	37.7308	38.771	47.1965	1.05683	0.595838	no	1.21731	0.0114023	yes	1.08596	0.353469	no	1.25087	0.00763216	yes	TRUE	TRUE
XLOC_041450	uc011mpt.1	chrX:70430034-70948962	1171.99	4592.5	1244.23	3783.8	3.91855	0.000230458	yes	3.04108	0.000230458	yes	1.06164	0.893121	no	-1.21373	0.283791	no	TRUE	TRUE
XLOC_041458	uc004eaj.2,uc010nlh.2	chrX:71130937-71381600	0.606679	1.04156	0.431663	0.525968	1.71682	0.000230458	yes	1.21847	0.220242	no	-1.40545	0.0341475	yes	-1.98027	0.000230458	yes	TRUE	TRUE
XLOC_041459	uc004eap.1,uc004eaq.1	chrX:71401225-71483814	3.46686	5.00267	3.33701	5.71077	1.443	0.000230458	yes	1.71134	0.000230458	yes	-1.03891	0.750374	no	1.14154	0.164105	no	TRUE	TRUE
XLOC_041462	uc004eau.3,uc004eav.3,uc010nlk.2,uc011mqe.2,uc011mqg.2,uc011mqh.2,uc022byv.1,uc022byw.1,uc022byx.1	chrX:71549365-71793058	8.14889	8.1691	6.64376	5.98005	1.00248	0.9793	no	-1.11099	0.248916	no	-1.22655	0.00557752	yes	-1.36606	0.000230458	yes	TRUE	TRUE
XLOC_041463	uc004eax.4,uc004eay.4,uc010nll.3,uc011mqi.2	chrX:71798663-71934154	4.11515	5.38232	4.09229	4.53537	1.30793	0.000230458	yes	1.10827	0.110736	no	-1.00559	0.953402	no	-1.18674	0.00705498	yes	TRUE	TRUE
XLOC_041469	uc004ebh.1	chrX:72345875-72347919	2.6291	1.2848	1.51136	1.07122	-2.04631	0.000230458	yes	-1.41088	0.000230458	yes	-1.73956	0.000230458	yes	-1.19938	0.0596554	no	TRUE	TRUE
XLOC_041470	uc004ebi.3	chrX:72432136-72434710	3.41689	3.00447	3.45127	3.31057	-1.13727	0.0149573	yes	-1.0425	0.494084	no	1.01006	0.892438	no	1.10188	0.0823044	no	TRUE	TRUE
XLOC_041474	uc004ebq.1,uc004ebr.1,uc010nlq.1,uc022bzb.1,uc022bzc.1	chrX:73164118-73513409	10.4603	7.3168	7.38703	5.84054	-1.42963	0.0335826	yes	-1.26479	0.228408	no	-1.41604	0.0578593	no	-1.25276	0.230126	no	TRUE	TRUE
XLOC_041478	uc004ebu.3,uc004ebw.3	chrX:73802810-73834461	8.59479	10.1677	7.92176	10.4361	1.18301	0.0101726	yes	1.3174	0.000230458	yes	-1.08496	0.261179	no	1.0264	0.76832	no	TRUE	TRUE
XLOC_041480	uc004ebz.3,uc004eca.3,uc010nls.3,uc010nlt.3,uc011mqn.2	chrX:74273104-74376132	6.61606	5.82894	6.53666	5.55849	-1.13504	0.0325793	yes	-1.17598	0.00542873	yes	-1.01215	0.880429	no	-1.04866	0.507482	no	TRUE	TRUE
XLOC_041482	uc022bzf.1	chrX:74954669-74964460	1.69067	1.83799	1.98037	2.2303	1.08714	0.377914	no	1.1262	0.169149	no	1.17135	0.0712922	no	1.21345	0.0112685	yes	TRUE	TRUE
XLOC_041489	uc004ect.4,uc004fof.3	chrX:77081861-77151065	30.1351	36.2803	21.288	25.2203	1.20392	0.00372949	yes	1.18472	0.0104487	yes	-1.41559	0.000230458	yes	-1.43854	0.000230458	yes	TRUE	TRUE
XLOC_041490	uc004ecy.1	chrX:77166160-77305892	1.97034	3.41156	1.89498	2.37753	1.73146	0.00512146	yes	1.25465	0.251359	no	-1.03977	0.898205	no	-1.43492	0.0136615	yes	TRUE	TRUE
XLOC_041491	uc004eda.3	chrX:77385244-77395179	19.2954	17.6501	14.7179	15.4418	-1.09322	0.216711	no	1.04919	0.505528	no	-1.31102	0.000230458	yes	-1.14301	0.0409919	yes	TRUE	TRUE
XLOC_041497	uc004edo.3,uc004edp.3,uc004edq.3,uc004edr.3,uc004eds.3,uc004edt.3,uc004edu.3,uc004edv.3,uc004edw.3,uc004edx.3,uc004edy.3,uc004edz.3,uc004eea.3,uc004eeb.3,uc010nmj.2	chrX:79924986-80065364	1.98301	1.59132	1.61246	1.24066	-1.24614	0.000230458	yes	-1.29968	0.000230458	yes	-1.2298	0.000230458	yes	-1.28264	0.000230458	yes	TRUE	TRUE
XLOC_041499	uc004eej.2,uc011mqt.2,uc011mqu.2	chrX:83313343-83443455	2.07423	2.5686	1.01558	1.13672	1.23834	0.0211482	yes	1.11928	0.287645	no	-2.04241	0.000230458	yes	-2.25966	0.000230458	yes	TRUE	TRUE
XLOC_041502	uc004eer.2,uc004ees.3	chrX:84531473-84634748	9.98162	8.11357	18.8903	17.3082	-1.23024	0.00157025	yes	-1.09141	0.22933	no	1.89251	0.000230458	yes	2.13324	0.000230458	yes	TRUE	TRUE
XLOC_041503	uc004eet.3,uc004eev.4,uc011mqz.2	chrX:85116184-85302566	6.54243	5.57052	7.20786	6.07836	-1.17447	0.0112685	yes	-1.18582	0.010586	yes	1.10171	0.172157	no	1.09117	0.204016	no	TRUE	TRUE
XLOC_041518	uc004ega.1,uc010nna.1	chrX:99883794-99891819	16.3804	15.3964	15.4227	13.4692	-1.06391	0.318741	no	-1.14503	0.0139207	yes	-1.0621	0.330802	no	-1.14308	0.0180341	yes	TRUE	TRUE
XLOC_041519	uc004egc.3,uc004egd.4,uc004ege.4,uc004egf.4,uc004egg.4,uc010nnb.3,uc010nnc.3	chrX:99929488-99987253	29.6052	17.5383	37.7236	24.7922	-1.68803	0.000230458	yes	-1.52159	0.000230458	yes	1.27422	0.000230458	yes	1.4136	0.000230458	yes	TRUE	TRUE
XLOC_041522	uc004egn.2,uc011mre.1	chrX:100168384-100184453	0.909236	1.05105	0.758233	0.768551	1.15597	0.159627	no	1.01361	0.934557	no	-1.19915	0.0952446	no	-1.36757	0.00243168	yes	TRUE	TRUE
XLOC_041523	uc004egq.3,uc004egr.3,uc004egs.3,uc004egt.3,uc004egu.3,uc004egv.3	chrX:100264333-100307105	16.2802	15.7929	12.3615	13.9962	-1.03086	0.734524	no	1.13224	0.0587599	no	-1.31701	0.000230458	yes	-1.12837	0.0852003	no	TRUE	TRUE
XLOC_041525	uc004ehd.2,uc011mri.2	chrX:100595988-100604131	11.557	20.2533	9.64182	16.7397	1.75247	0.000230458	yes	1.73616	0.000230458	yes	-1.19863	0.0424966	yes	-1.2099	0.0302042	yes	TRUE	TRUE
XLOC_041529	uc004ehx.3,uc004ehy.3,uc022can.1,uc022cao.1	chrX:100870107-100872991	55.3383	49.8928	59.2404	58.5633	-1.10914	0.202916	no	-1.01156	0.912647	no	1.07051	0.416072	no	1.17378	0.0299691	yes	TRUE	TRUE
XLOC_041530	uc004eid.2,uc004eie.3,uc004eif.3,uc004eig.3,uc010nnt.2,uc022caq.1	chrX:100910267-100914863	4.9383	5.38844	3.51349	3.69308	1.09115	0.183733	no	1.05111	0.408505	no	-1.40553	0.000230458	yes	-1.45906	0.000230458	yes	TRUE	TRUE
XLOC_041532	uc004eim.3,uc004ein.3,uc011mrl.2,uc011mrm.2	chrX:101137010-101187154	1.55595	0.748529	1.97701	1.14472	-2.07868	0.000230458	yes	-1.72707	0.000230458	yes	1.27061	0.000230458	yes	1.52929	0.000230458	yes	TRUE	TRUE
XLOC_041534	uc004eir.3,uc010nnz.3,uc022cat.1	chrX:101408678-101410986	2.56303	3.61028	2.91256	2.91038	1.4086	0.00862974	yes	-1.00075	0.997463	no	1.13637	0.485269	no	-1.24048	0.244117	no	TRUE	TRUE
XLOC_041536	uc004eje.3	chrX:101768609-101771699	1.93489	1.78785	0.845126	0.846358	-1.08224	0.689023	no	1.00146	0.976908	no	-2.28947	0.000230458	yes	-2.1124	0.000230458	yes	TRUE	TRUE
XLOC_041539	uc004ejx.3,uc004ejy.3,uc022cbl.1	chrX:102507922-102510121	4.96308	5.21754	4.36177	3.87913	1.05127	0.521183	no	-1.12442	0.13837	no	-1.13786	0.0635896	no	-1.34503	0.000230458	yes	TRUE	TRUE
XLOC_041541	uc004eka.3,uc004ekb.3,uc022cbn.1,uc022cbo.1,uc022cbp.1	chrX:102564273-102565974	9.38569	7.55595	11.7368	8.66148	-1.24216	0.000230458	yes	-1.35506	0.000230458	yes	1.2505	0.000230458	yes	1.14631	0.0189061	yes	TRUE	TRUE
XLOC_041543	uc004ekw.3,uc004ekx.3,uc004eky.3,uc004ekz.3,uc004ela.3,uc004elb.3,uc004elc.3,uc004eld.3,uc004ele.3,uc004elf.3,uc010nos.3,uc011mry.2,uc011mrz.2,uc011msa.2,uc011msb.2,uc011msc.2,uc011msd.2,uc022cbw.1	chrX:102930425-102947484	193.975	241.731	194.74	238.898	1.2462	0.00121219	yes	1.22675	0.00102672	yes	1.00394	0.967523	no	-1.01186	0.903029	no	TRUE	TRUE
XLOC_041545	uc004ell.2,uc022cbx.1	chrX:103031438-103232883	2.24341	2.08521	2.29138	1.63919	-1.07587	0.667384	no	-1.39787	0.00763216	yes	1.02138	0.912621	no	-1.2721	0.071025	no	TRUE	TRUE
XLOC_041549	uc004elu.3,uc022cbz.1	chrX:103343897-103401708	5.87904	3.78016	4.11812	4.09893	-1.55524	0.0291728	yes	-1.00468	0.98681	no	-1.4276	0.148235	no	1.08433	0.759275	no	TRUE	TRUE
XLOC_041555	uc004emy.2,uc004emz.3,uc004ena.3	chrX:106303336-106449713	5.22665	5.65109	3.93165	3.9294	1.08121	0.33907	no	-1.00057	0.99591	no	-1.32938	0.00243168	yes	-1.43816	0.000230458	yes	TRUE	TRUE
XLOC_041557	uc004enf.3,uc004eng.3,uc004enh.3,uc004eni.3,uc004enj.3	chrX:106956451-107039092	32.9336	19.2527	53.2699	43.009	-1.7106	0.000230458	yes	-1.23858	0.00139332	yes	1.61749	0.000230458	yes	2.23392	0.000230458	yes	TRUE	TRUE
XLOC_041560	uc004env.4,uc004enw.4,uc010npk.3,uc011msm.1,uc011msn.2	chrX:107334898-107682723	2.35798	2.89911	2.07239	1.9555	1.22949	0.111763	no	-1.05977	0.762803	no	-1.13781	0.345276	no	-1.48254	0.00496913	yes	TRUE	TRUE
XLOC_041566	uc004eoo.3,uc004eop.3,uc004eoq.3	chrX:109437313-109699562	19.9918	26.784	14.4595	21.0229	1.33975	0.000230458	yes	1.45392	0.000230458	yes	-1.38261	0.000230458	yes	-1.27404	0.000230458	yes	TRUE	TRUE
XLOC_041575	uc004epr.3,uc004eps.3,uc004ept.1,uc011mtc.1	chrX:112018104-112084103	3.37644	2.20331	3.30989	2.42367	-1.53244	0.000230458	yes	-1.36565	0.000230458	yes	-1.02011	0.848862	no	1.10001	0.211369	no	TRUE	TRUE
XLOC_041584	uc004eqj.1	chrX:115592851-115594137	2.52326	2.594	1.9195	1.68678	1.02804	0.895553	no	-1.13797	0.549813	no	-1.31454	0.111911	no	-1.53784	0.0132654	yes	TRUE	TRUE
XLOC_041585	uc004eqk.3,uc004eql.3,uc004eqm.3,uc011mtn.2,uc011mto.2,uc011mtp.2,uc011mtq.2,uc022cde.1	chrX:117031775-117251303	5.30991	3.5775	8.59981	6.29852	-1.48425	0.000230458	yes	-1.36537	0.000230458	yes	1.61958	0.000230458	yes	1.76059	0.000230458	yes	TRUE	TRUE
XLOC_041590	uc004erq.3,uc004err.3,uc022cdk.1	chrX:118722299-118740415	7.14416	10.1525	7.24374	9.6323	1.42109	0.000230458	yes	1.32974	0.000230458	yes	1.01394	0.867622	no	-1.05401	0.468055	no	TRUE	TRUE
XLOC_041593	uc004erx.1	chrX:118920468-118925606	3870.16	3224.22	3510.72	2969.97	-1.20034	0.00572663	yes	-1.18207	0.0114023	yes	-1.10238	0.17463	no	-1.08561	0.257492	no	TRUE	TRUE
XLOC_041595	uc004erz.2,uc004esa.2	chrX:118941239-118986991	6.83229	7.45432	6.82911	7.8168	1.09104	0.141122	no	1.14463	0.0143044	yes	-1.00047	0.994938	no	1.04863	0.474259	no	TRUE	TRUE
XLOC_041605	linc-RHOXF1-4	chrX:119355474-119379131	2.34014	1.17395	1.90342	0.955092	-1.99339	0.0171443	yes	-1.99292	0.0707438	no	-1.22944	0.507745	no	-1.22915	0.640811	no	TRUE	TRUE
XLOC_041608	uc004esv.3,uc004esw.3,uc010nqq.3	chrX:119657792-119709684	24.6024	18.2807	24.965	18.3245	-1.34581	0.000230458	yes	-1.36238	0.000230458	yes	1.01474	0.876369	no	1.0024	0.979388	no	TRUE	TRUE
XLOC_041609	uc004esy.3,uc004esz.3,uc022cdo.1	chrX:119759528-119764005	28.5902	23.8435	26.1696	22.036	-1.19908	0.00791977	yes	-1.18758	0.00877293	yes	-1.0925	0.258635	no	-1.08202	0.254753	no	TRUE	TRUE
XLOC_041631	linc-APLN-1	chrX:128809963-128812358	6.95524	4.00826	8.60457	6.65755	-1.73523	0.0168869	yes	-1.29245	0.197606	no	1.23713	0.28795	no	1.66096	0.0323606	yes	TRUE	TRUE
XLOC_041632	uc004euv.3,uc004euw.3,uc004eux.1,uc004euy.1	chrX:128913891-128978124	17.2528	21.6577	14.6798	18.4664	1.25532	0.00720198	yes	1.25795	0.0140478	yes	-1.17527	0.0995924	no	-1.17282	0.0622639	no	TRUE	TRUE
XLOC_041633	uc004evd.4,uc004eve.4	chrX:129198019-129244688	13.2766	15.0445	5.00448	6.61756	1.13316	0.0739238	no	1.32233	0.000230458	yes	-2.65294	0.000230458	yes	-2.27342	0.000230458	yes	TRUE	TRUE
XLOC_041634	uc004evg.3,uc004evh.3,uc004evi.3,uc004evk.3,uc011mur.2,uc011mus.2	chrX:129258397-129299861	22.8195	26.3101	28.5276	31.464	1.15297	0.0377469	yes	1.10293	0.16687	no	1.25014	0.000641404	yes	1.19589	0.00676529	yes	TRUE	TRUE
XLOC_041635	uc004evm.3,uc010nrf.2	chrX:129330554-129402922	3.26384	4.48312	2.19112	2.82965	1.37357	0.000230458	yes	1.29142	0.000230458	yes	-1.48958	0.000230458	yes	-1.58434	0.000230458	yes	TRUE	TRUE
XLOC_041638	uc004evv.3,uc004evw.3,uc004evx.3,uc004evy.3	chrX:129757356-130037369	7.0832	7.14365	8.18989	8.68207	1.00853	0.926503	no	1.0601	0.420735	no	1.15624	0.0189061	yes	1.21535	0.00157025	yes	TRUE	TRUE
XLOC_041640	uc004ewd.3,uc004ewe.4,uc004ewf.2,uc004ewg.3,uc022cdv.1,uc022cdw.1	chrX:130407478-130712873	26.8871	32.2375	30.7754	32.718	1.199	0.0174002	yes	1.06312	0.497305	no	1.14462	0.0825879	no	1.01491	0.89126	no	TRUE	TRUE
XLOC_041641	linc-IGSF1-3,uc004ewi.3,uc004ewj.1	chrX:130745096-130964691	7.17633	7.75914	4.57076	4.32597	1.08121	0.397483	no	-1.05659	0.661481	no	-1.57005	0.000230458	yes	-1.79362	0.000230458	yes	TRUE	TRUE
XLOC_041644	uc004ewo.3,uc004ewp.3,uc004ewq.4	chrX:131337009-131624565	64.5455	78.3037	67.0209	75.0011	1.21316	0.013794	yes	1.11907	0.187248	no	1.03835	0.713575	no	-1.04403	0.67118	no	TRUE	TRUE
XLOC_041647	uc011mva.1,uc011mvb.1,uc011mvc.1,uc011mvd.1,uc011mve.1	chrX:131760037-132095423	0.351798	0.796591	0.849166	1.45373	2.26434	0.000230458	yes	1.71195	0.000230458	yes	2.41379	0.000230458	yes	1.82494	0.000230458	yes	TRUE	TRUE
XLOC_041650	uc004exc.1,uc011mvg.1	chrX:132434406-132549556	2.43078	3.136	2.27475	2.81051	1.29012	0.000230458	yes	1.23552	0.000641404	yes	-1.06859	0.298826	no	-1.11581	0.108737	no	TRUE	TRUE
XLOC_041663	uc004exo.1,uc004exp.1,uc022cei.1	chrX:133699872-133792513	1.28467	2.5063	0.620299	0.767254	1.95093	0.000230458	yes	1.23691	0.310284	no	-2.07105	0.000230458	yes	-3.26658	0.000230458	yes	TRUE	TRUE
XLOC_041664	uc004exq.3,uc004exr.3,uc004ext.3,uc004exv.3,uc011mvp.2,uc022cel.1,uc022cem.1	chrX:133903595-133988641	12.4421	12.4954	10.6955	10.9573	1.00428	0.966212	no	1.02448	0.79436	no	-1.1633	0.036462	yes	-1.14037	0.0542986	no	TRUE	TRUE
XLOC_041665	uc004eya.3,uc004eyb.3,uc011mvr.2	chrX:134021654-134049358	12.0879	12.4503	14.817	13.5577	1.02998	0.68776	no	-1.09288	0.174322	no	1.22577	0.00139332	yes	1.08895	0.166637	no	TRUE	TRUE
XLOC_041667	uc004eyc.1	chrX:134152862-134161250	12.7183	15.264	11.5978	12.563	1.20016	0.00388752	yes	1.08322	0.241869	no	-1.09661	0.176977	no	-1.215	0.000641404	yes	TRUE	TRUE
XLOC_041668	uc004eyf.3,uc004eyg.4	chrX:134184962-134186221	34.145	32.8922	25.8069	27.6204	-1.03809	0.610451	no	1.07027	0.323005	no	-1.3231	0.000230458	yes	-1.19087	0.00209083	yes	TRUE	TRUE
XLOC_041672	uc004eyo.3,uc022ceq.1	chrX:134382887-134497338	6.63234	5.26868	6.19008	5.16365	-1.25882	0.00191954	yes	-1.19878	0.0620715	no	-1.07145	0.53515	no	-1.02034	0.855215	no	TRUE	TRUE
XLOC_041677	uc004ezi.1,uc011mvw.1,uc022cet.1	chrX:135042511-135056202	18.1415	21.1011	18.8386	23.3099	1.16314	0.0264242	yes	1.23735	0.000641404	yes	1.03843	0.659655	no	1.10468	0.160029	no	TRUE	TRUE
XLOC_041678	uc004ezs.3,uc004ezt.3,uc010nsa.2,uc011mwc.2	chrX:135295378-135338641	4.90856	5.92813	3.85565	4.86707	1.20771	0.00276365	yes	1.26232	0.000230458	yes	-1.27308	0.000230458	yes	-1.21801	0.000836683	yes	TRUE	TRUE
XLOC_041689	uc004fam.3,uc004fan.3,uc004faq.3,uc004far.3,uc011mwi.2,uc011mwj.2,uc011mwk.2	chrX:137713733-138287185	13.8254	10.1719	17.0259	14.3614	-1.35918	0.000230458	yes	-1.18553	0.009199	yes	1.23149	0.000836683	yes	1.41187	0.000230458	yes	TRUE	TRUE
XLOC_041692	uc004fax.3,uc004faz.3,uc004fba.3	chrX:138808504-139015222	7.9845	9.76717	5.38588	5.89681	1.22327	0.00226187	yes	1.09486	0.161444	no	-1.48249	0.000230458	yes	-1.65635	0.000230458	yes	TRUE	TRUE
XLOC_041696	uc004fbd.1	chrX:139585044-139594540	16.452	8.79685	25.8749	14.7139	-1.87021	0.000230458	yes	-1.75853	0.000230458	yes	1.57275	0.000230458	yes	1.67263	0.000230458	yes	TRUE	TRUE
XLOC_041705	uc004fbj.3	chrX:140269930-140293137	41.7129	36.0103	30.8388	28.7845	-1.15836	0.0200299	yes	-1.07137	0.285317	no	-1.35261	0.000230458	yes	-1.25103	0.000440512	yes	TRUE	TRUE
XLOC_041710	uc004fbx.3,uc004fby.3,uc022cfl.1,uc022cfm.1	chrX:142710594-142723926	1.05794	1.16286	0.533883	0.702449	1.09917	0.355415	no	1.31574	0.0225992	yes	-1.9816	0.000230458	yes	-1.65544	0.000230458	yes	TRUE	TRUE
XLOC_041735	uc004fcw.4,uc010nsu.2,uc011mxd.2,uc011mxe.2,uc011mxf.2,uc011mxg.2,uc011mxh.2,uc011mxj.2,uc011mxl.1	chrX:148560294-148622504	47.3624	60.913	36.236	38.8104	1.2861	0.00174577	yes	1.07105	0.535032	no	-1.30705	0.00341042	yes	-1.5695	0.000230458	yes	TRUE	TRUE
XLOC_041739	uc004fdo.3,uc004fdp.4,uc011mxp.2,uc022cgl.1	chrX:148678215-148713487	9.2617	8.00393	9.58696	8.04398	-1.15714	0.013794	yes	-1.19182	0.00191954	yes	1.03512	0.627824	no	1.005	0.958066	no	TRUE	TRUE
XLOC_041741	uc004fek.3,uc004fel.3,uc004fem.3,uc004fen.3,uc011myb.2	chrX:149934733-150067289	8.90405	7.80321	8.81078	7.81779	-1.14108	0.0264242	yes	-1.12702	0.0393658	yes	-1.01059	0.909712	no	1.00187	0.980431	no	TRUE	TRUE
XLOC_041759	uc004fgq.3	chrX:151995870-151999301	47.6751	51.6734	40.4107	45.8492	1.08387	0.272174	no	1.13458	0.0679792	no	-1.17976	0.0131341	yes	-1.12703	0.0843823	no	TRUE	TRUE
XLOC_041764	uc004fhn.2,uc004fho.2,uc010nud.2,uc010nue.2,uc011myp.2,uc022chv.1	chrX:152710177-152775004	12.5614	20.2802	10.2033	16.2452	1.61449	0.000230458	yes	1.59215	0.000230458	yes	-1.23111	0.000440512	yes	-1.24838	0.000440512	yes	TRUE	TRUE
XLOC_041765	uc011myr.2,uc011mys.2	chrX:152849607-152872827	26.5683	39.4789	21.0312	27.9772	1.48594	0.000230458	yes	1.33027	0.000230458	yes	-1.26328	0.000230458	yes	-1.41111	0.000230458	yes	TRUE	TRUE
XLOC_041767	uc004fid.2,uc004fie.2,uc011myz.1,uc011mza.1	chrX:152965946-152990201	160.077	200.72	165.77	194.015	1.2539	0.00102672	yes	1.17039	0.0184182	yes	1.03556	0.684118	no	-1.03456	0.689694	no	TRUE	TRUE
XLOC_041768	uc004fip.3,uc004fiq.3,uc004fit.1,uc004fiu.3	chrX:153051220-153063967	47.7348	51.3964	65.8787	63.5781	1.07671	0.638387	no	-1.03619	0.823153	no	1.3801	0.00617471	yes	1.23701	0.0937533	no	TRUE	TRUE
XLOC_041769	uc004fix.2,uc004fiy.1,uc004fiz.1,uc004fja.1,uc011mze.1,uc022chy.1	chrX:153067271-153096083	2.5995	4.06464	2.09888	2.93822	1.56362	0.000230458	yes	1.3999	0.000230458	yes	-1.23852	0.000230458	yes	-1.38337	0.000230458	yes	TRUE	TRUE
XLOC_041770	uc004fjb.3,uc004fjc.3,uc004fjd.1,uc010nuo.3,uc022chz.1	chrX:153126965-153151627	1.20471	2.15005	0.985398	1.80268	1.7847	0.00139332	yes	1.82939	0.000230458	yes	-1.22256	0.273343	no	-1.1927	0.0197817	yes	TRUE	TRUE
XLOC_041771	uc004fjk.2,uc004fjl.2,uc011mzf.2	chrX:153167984-153193907	2.40074	1.56072	2.80136	2.08222	-1.53823	0.000230458	yes	-1.34537	0.000230458	yes	1.16687	0.0185458	yes	1.33414	0.000230458	yes	TRUE	TRUE
XLOC_041772	uc004fjm.1,uc004fjn.1,uc011mzg.1	chrX:153195376-153200468	68.027	108.475	81.856	115.013	1.59459	0.000230458	yes	1.40506	0.000230458	yes	1.20329	0.00587454	yes	1.06027	0.44657	no	TRUE	TRUE
XLOC_041773	uc004fjo.2,uc011mzh.1	chrX:153200721-153210232	0.660749	0.415873	1.40866	0.831149	-1.58882	0.322353	no	-1.69483	0.0574519	no	2.13191	0.0157362	yes	1.99856	0.100993	no	TRUE	TRUE
XLOC_041776	uc004fjr.1,uc004fjs.1,uc004fjt.1,uc004fju.2,uc004fjv.2,uc004fjw.2	chrX:153275956-153363225	72.519	122.713	50.5953	90.862	1.69215	0.000230458	yes	1.79586	0.000230458	yes	-1.43331	0.000230458	yes	-1.35054	0.000230458	yes	TRUE	TRUE
XLOC_041781	uc004fkk.2,uc010nuu.1,uc011mzn.1	chrX:153576899-153603006	133.274	352.554	68.3496	262.596	2.64533	0.000230458	yes	3.84195	0.000230458	yes	-1.94989	0.000230458	yes	-1.34257	0.000230458	yes	TRUE	TRUE
XLOC_041784	uc004fld.4	chrX:153652727-153656876	11.35	10.9261	18.465	19.9815	-1.0388	0.694986	no	1.08213	0.205177	no	1.62687	0.000230458	yes	1.82879	0.000230458	yes	TRUE	TRUE
XLOC_041785	uc004fln.1	chrX:153705240-153707629	49.7515	62.291	54.716	70.7913	1.25204	0.000230458	yes	1.2938	0.000230458	yes	1.09979	0.183064	no	1.13646	0.0621684	no	TRUE	TRUE
XLOC_041786	uc004flo.3	chrX:153712055-153715015	48.5154	68.2124	48.4994	70.551	1.40599	0.000230458	yes	1.45468	0.000230458	yes	-1.00033	0.996555	no	1.03428	0.69383	no	TRUE	TRUE
XLOC_041787	uc004flp.3,uc004flq.3,uc004flr.3,uc022cig.1	chrX:153715649-153719002	26.9726	34.2094	24.8525	32.6827	1.2683	0.000230458	yes	1.31507	0.000230458	yes	-1.08531	0.217715	no	-1.04671	0.583963	no	TRUE	TRUE
XLOC_041788	uc004fls.2,uc004flt.2,uc004flw.2,uc011mzp.2,uc022cih.1	chrX:153733326-153744727	14.2844	16.3603	14.7942	14.7001	1.14533	0.0304343	yes	-1.0064	0.945346	no	1.03569	0.65426	no	-1.11294	0.100363	no	TRUE	TRUE
XLOC_041789	uc004flx.1,uc004fly.1	chrX:153757591-153793261	53.9015	74.6632	26.1837	37.2169	1.38518	0.000230458	yes	1.42138	0.000230458	yes	-2.05859	0.000230458	yes	-2.00616	0.000230458	yes	TRUE	TRUE
XLOC_041800	uc004fmy.3,uc004fmz.2	chrX:154289898-154299547	24.4489	20.0642	14.482	10.7198	-1.21853	0.00102672	yes	-1.35096	0.000230458	yes	-1.68823	0.000230458	yes	-1.8717	0.000230458	yes	TRUE	TRUE
XLOC_041801	uc004fne.3	chrX:154487525-154493852	2.25835	1.75317	2.42072	2.06706	-1.28815	0.000230458	yes	-1.17109	0.00139332	yes	1.0719	0.205114	no	1.17904	0.00325245	yes	TRUE	TRUE
XLOC_042051	uc004ftz.1	chrY:21094584-21239302	419.693	359.71	465.731	406.134	-1.16675	0.0199062	yes	-1.14674	0.0400101	yes	1.10969	0.139984	no	1.12906	0.0747936	no	TRUE	TRUE
